# The Arabidopsis *katamari2* Mutant Exhibits a Hypersensitive Seedling Arrest Response at the Phase Transition from Heterotrophic to Autotrophic Growth

**DOI:** 10.1101/2023.11.05.565727

**Authors:** Chika Hosokawa, Hiroki Yagi, Shoji Segami, Atsushi J. Nagano, Yasuko Koumoto, Kentaro Tamura, Yoshito Oka, Tomonao Matsushita, Tomoo Shimada

## Abstract

Young seedlings use nutrients stored in the seeds to grow and acquire photosynthetic potential. This process, called seedling establishment, involves a developmental phase transition from heterotrophic to autotrophic growth. Some membrane-trafficking mutants of *Arabidopsis thaliana* (Arabidopsis), such as the *katamari2* (*kam2*) mutant, exhibit growth arrest during seedling development, with a portion of individuals failing to develop true leaves on sucrose-free solid medium. However, the reason for this seedling arrest is unclear. In this study, we show that seedling arrest is a temporal growth arrest response that occurs not only in *kam2* but also in wild-type Arabidopsis; however, the threshold for this response is lower in *kam2* than in the wild type. A subset of the arrested *kam2* seedlings resumed growth after transfer to fresh sucrose-free medium. Growth arrest in *kam2* on sucrose-free medium was restored by increasing the gel concentration of the medium or covering the surface of the medium with a perforated plastic sheet. Wild-type Arabidopsis seedlings were also arrested when the gel concentration of sucrose-free medium was reduced. RNA sequencing revealed that transcriptomic changes associated with the rate of seedling establishment were observed as early as 4 days after sowing. Our results suggest that the growth arrest of both *kam2* and wild-type seedlings is an adaptive stress response and is not simply caused by the lack of a carbon source in the medium. This study provides a new perspective on an environmental stress response under unfavorable conditions during the phase transition from heterotrophic to autotrophic growth in Arabidopsis.

## Supplementary material for "The Arabidopsis *katamari2* Mutant Exhibits a Hypersensitive Seedling Arrest Response at the Phase Transition from Heterotrophic to Autotrophic Growth": Table S1 (part 1 of 3)

### Sheet: Counts
Supplementary Table S1 Mapped-read counts with RaNA-seq
AGI code	WT 0.5_1	WT 0.5_2	WT 0.5_3	WT 0.5_4	WT 0.5_5	kam2 0.5_1	kam2 0.5_2	kam2 0.5_3	kam2 0.5_4	kam2 0.5_5	WT 0.2_1	WT 0.2_2	WT 0.2_3	WT 0.2_4	WT 0.2_5	kam2 0.2_1	kam2 0.2_2	kam2 0.2_3	kam2 0.2_4	kam2 0,2_5	WT Sheet_1	WT Sheet_2	WT Sheet_3	WT Sheet_4	WT Sheet_5	kam2 Sheet_1	kam2 Sheet_2	kam2 Sheet_3	kam2 Sheet_4	kam2 Sheet_5
AT1G01010	38	26	40	12	20	26	36	38	63	42	56	31	41	49	38	57	34	47	40	29	46	36	40	47	31	73	33	50	39	39
AT1G01020	171	143	212	68	66	134	156	155	181	176	228	125	132	193	209	235	139	205	189	99	175	186	135	191	145	230	92	149	165	147
AT1G01030	85	54	59	36	20	22	40	40	40	32	53	39	53	56	48	50	40	37	33	23	54	51	17	68	64	62	28	46	49	37
AT1G01040	98	92	130	57	47	69	120	118	82	124	120	88	97	104	93	148	91	124	109	69	72	97	39	109	93	129	62	79	107	77
AT1G01050	967	759	1178	523	485	781	1234	1159	1177	1464	1205	831	835	1228	969	1386	947	1180	1112	615	824	877	495	897	636	1433	720	910.637	1111	947
AT1G01060	909	747	1059	491	534	864	1195	1142	886	1070	733	479	445	770	452	1301	958	1215	1165	599	700	696	357	832	572	1106	783	888	922	887
AT1G01070	93	79	96	31	37	50	78	64	28	50	58	43	35	48	47	23	16	18	22	15	58	57	44	84	59	81	24	47	54	71
AT1G01080	1019	740	1119	438	483	638	944	915	847	1031	998	680	658	925	677	1005	599	874	714	404	590	540	431	698	499	1020	509	606	702	656
AT1G01090	1782	1368	2096	913	856	1229	2077	1886	1898	2097	2279	1433	1561	2129	1679	2450	1686	2077	1872	1302	1607	1416	845	1823	1280	2287	1156	1478	1551	1554
AT1G01100	8382.6	6472.61	9771.62	3843	3720	4331.29	6203	5170	5031	6454.28	7590	5196	5367.65	6601	6093.66	5970.66	3783	6043.6	4498.67	2701.68	5752	4892.66	3270	5356.37	3564	5396	2942	4841	4673.65	4623
AT1G01110	30	34	55	20	11	23	34	30	21	36	40	22	17	24	16	23	19	33	21	13	47	34	14	45	22	41	20	35	40	35
AT1G01120	623	467	936	331	322	442	703	757	562	642	711	503	419	741	460	649	526	506	585	274	592	577	361	660	476	1196	649	792	873	981
AT1G01130	23	23	33	15	18	12	23	24	14	22	22	18	11	32	22	24	15	19	19	8	33	28	15	28	10	34	7	24	16	26
AT1G01140	377	282	446	169	159	237	428	367	317	365	609	395	411	585	606	492	388	453	442	250	589	524	319	793	667	600	292	409	452	449
AT1G01150	7	2	4	0	0	4	4	2	1	3	3	3	1	0	0	1	0	0	0	0	0	0	0	1	0	1	1	1	1	2
AT1G01160	258.507	203.117	285.551	125.425	125.389	143.572	215.517	207.101	210.911	267.164	297.973	210.236	227.787	253.306	247.196	257.058	188.368	270.899	231.846	143.466	290.908	263.365	172.774	301.301	217.89	281.877	147.343	257.458	205.017	205.026
AT1G01170	1190.49	831.883	1467.45	462.575	542.611	860.428	1578.48	1404.9	1453.09	1688.84	1952.03	1084.76	1311.21	1795.69	1470.8	2166.94	1449.63	1704.1	1518.15	905.534	1310.09	1374.64	898.226	1651.7	1271.11	2040.12	1060.66	1273.54	1394.98	1311.97
AT1G01180	133	95	151	62	56	88	119	153	98	153	180	101	95	160	153	131	113	127	118	56	169	167	121	245	191	233	126	186	146	173
AT1G01190	34	15	34	11	15	10	20	5	8	4	13	8	3	9	7	2	6	7	9	1	26	16	9	39	14	14	8	20	20	29
AT1G01200	20	22	47	17	12	13	18	7	12	20	30	23	11	19	6	14	3	9	3	1	4	21	6	17	14	17	11	20	7	14
AT1G01210	196	135	259	84	93	98	141	104	153	173	151	122	91	159	140.612	132.552	83	110	137	77	140	130	82	114	107	162	69	134	112	156
AT1G01220	92	78	88	30	38	59	63	75	61	72	96	39	56	59	50	56	55	53	48	39	70	52	25	64	40	108	37	56	72	56
AT1G01225	53	42	63	30	31	32	41	49	35	61	43	27	52	51	51	40	15	28	13	16	64	65	41	51	41	51	36	44	55	34
AT1G01230	305	214	377	162	151	196	312	261	255	307	440	239	247	344	339	371	236	321	273	152	362	288	225	373	245	338	192	311	294	292
AT1G01240	86	57	115	32	27	40	76	74	85	83	139	82	78	129	137	131	88	134	114	62	159	168	112	251	202	141	71	98	125	167
AT1G01250	25	14	12	8	4	21	6	14	19	13	31	31	2	28	11	18	10	16	13	3	14	22	11	23	8	32	17	25	27	15
AT1G01260	100	66	87	43	29	51	81	77	59	58	67	75	56	56	54	89	46	55	62	33	77	79	61	81	54	89	50	70	67	66
AT1G01280	0	0	0	0	0	0	0	0	0	0	0	0	0	0	0	0	0	0	0	0	0	0	0	0	0	0	0	0	0	0
AT1G01290	84	95	145	48	49	90	108	109	79	88	124	79	89	114	87	107	69	112	97	55	103	109	49	109	66	105	53	73	76	113
AT1G01300	511	365	520	236	241	234	369	295	297	427	444	295	290	349	286	372	163	276	242	120	315	257	170	301	170	382	189	301	285	301
AT1G01305	0	0	2	0	0	0	0	0	0	0	0	0	0	0	0	0	0	0	2	0	0	0	0	0	0	0	0	0	1	0
AT1G01310	1	2	3	1	0	0	1	0	2	2	0	0	1	1	0	5	0	2	1	0	0	2	1	0	1	2	1	1	1	3
AT1G01320	1029	864	1244	555	578	874	1300	1238	1300	1267	1243	755	853	1027	792	1481	802	1125	1049	619	687	584	376	697	570	1473	683	721	946	814
AT1G01335	0	0	0	0	0	0	1	0	0	0	0	0	0	0	0	0	0	0	0	0	0	0	0	0	0	0	0	0	0	0
AT1G01340	43	22	42	11	12	30	38	44	34	24	52	34	20	46	34	49	31	54	37	24	35	31	36	52	22	57	28	43	14	22
AT1G01350	149.891	140	182.909	81.8138	91	92	170	137	135.961	164	224.907	175	134	145	176.928	236.89	159.946	163.927	153	89	175	163.924	105.871	207.915	160.933	190.924	129	174.89	133	151
AT1G01355	0	0	1	0	0	0	0	1	0	0	0	0	0	0	0	3	0	0	0	0	2	3	0	1	0	0	0	0	0	0
AT1G01360	154	101	182	62	69	111	215	190	157	179	214	128	123	180	175	223	162	218	144	101	210	175	116	252	224	298	161	163	217	175
AT1G01370	68	48	83	34	37	53	74	46	52	73	89	50	49	82	50	67	43	59	51	27	105	72	39	75	35	72	47	68	64	62
AT1G01380	38	25	37	24	18	11	22	17	10	21	31	16	13	27	21	22	7	11	11	6	28	25	26	29	28	10	15	25	21	26
AT1G01390	46	39	73	27	13	57	68	54	56	84	58	36	43	44	29	44	28	42	26	24	42	39	32	49	37	82	31	36	60	34
AT1G01400	0	0	0	0	0	0	0	0	0	0	0	0	0	0	0	0	0	0	0	0	0	0	0	0	0	0	0	0	0	0
AT1G01410	0	0	0	0	0	0	0	0	0	0	0	0	0	0	0	0	0	0	0	0	0	0	0	0	0	0	0	0	0	0
AT1G01420	96	68	124	60	71	69	107	70	91	81	139	76	68	139	79	142	73	96	110	55	74	82	50	82	59	120	66	61	59	67
AT1G01430	621	455	757	327	299	448	780	705	624	616	851	491	539	820	527	867	562	762	688	390	793	697	499	977	850	910	485	693	757	741
AT1G01440	50	38	72	28	29	39	68	65	73	71	90	54	58	71	85	79	54	77	63	43	90	95	55	113	71	103	53	67	68	59
AT1G01450	2	0	0	1	0	0	4	1	0	0	0	0	1	0	1	5	2	0	0	1	3	1	1	0	2	0	2	0	4	0
AT1G01453	15	15	34	7	13	7	13	6	18	21	10	8	10	13	11	0	2	9	2	0	22	16	10	19	7	16	11	19	15	17
AT1G01460	0	0	0	0	0	0	0	0	0	0	0	0	0	0	0	0	0	0	0	0	0	0	0	0	0	0	0	0	0	0
AT1G01470	493	378	591	223	231	416	594	508	642	749	871	505	515	783	766	922	557	662	684	371	647	708	446	858	617	871	580	716	749	708
AT1G01480	7	4	20	3	7	2	3	1	4	10	7	5	13	17	10	6	5	26	7	0	4	9	5	10	4	25	3	15	5	2
AT1G01490	1084	835	1355	490	502	745	1176	1034	1130	1251	1223	879	868	1245	1107	1523	1119	1417	1189	703	1327	1272	781	1582	1051	1346	673	980	1044	938
AT1G01500	63	51	82	34	38	33	39	47	51	53	111	72	95	105	74	67	45	48	50	36	92	51	55	96	68	51	20	37	32	30
AT1G01510	198	130	184	102	129	154	201	182	139	179	200	123	127	168	147	232	112	171	146	83	152	166	96	224	138	227	113	164	181	157
AT1G01520	62	39	82	44	24	64	102	87	111	143	51	44	53	101	23	118	65	114	138	110	25	24	21	43	29	99	31	48	70	73
AT1G01530	0	1	0	0	0	1	0	0	0	0	2	0	0	0	0	0	0	0	0	0	0	0	2	0	0	0	0	0	0	1
AT1G01540	388	315	462	153	204	301	566	533	416	446	614	361	349	556	451	706	446	548	543	266	415	463	236	567	403	682	328	456	496	433
AT1G01550	1216	852	1410	546	573	831	1323	1250	1150	1378	1636	1032	1090	1429	1498	1641	1242	1419	1369	791	1523	1472	933	1887	1275	1735	867	1316	1208	1260
AT1G01560	1	1	0	2	0	5	1	5	4	0	2	5	1	5	10	10	5	37	32	7	0	2	3	7	1	14	4	16	1	3
AT1G01570	14	13	21	4	8	12	14	13	18	8	15	6	16	15	22	9	7	19	13	13	20	14	14	27	14	24	11	22	25	10
AT1G01580	256	227	358	141	154	13	19	17	22	20	624	498	499	471	685	26	10	18	16	7	85	139	95	171	47	21	9	16	19	22
AT1G01590	0	0	0	0	2	0	0	1	1	0	1	1	0	0	0	0	0	1	0	0	0	0	0	0	1	0	0	2	0	3
AT1G01600	14	18	15	16	9	14	21	12	11	10	23	13	19	35	10	9	3	15	16	7	16	14	11	21	12	11	9	19	18	17
AT1G01610	503	383	616	236	274	285	473	452	398	480	531	322	358	486	367	468	325	385	330	251	400	396	274	428	341	595	308	410	467	398
AT1G01620	3696	2936	5148	1826	1850	2563	4812	4886	3796	4455	5047	3396	3545	5197	4685	5389	4155	4723	4244	2584	6423	6132	3879	8015	5692	6226	3345	5252	4756	5178
AT1G01630	759	603	940	399	348	461	610	549	465	688	715	535	481	682	561	549	310	480	372	203	611	650	378	625	434	695	370	548	571	561
AT1G01640	25	26	45	9	16	16	39	51	21	26	37	21	30	37	36	54	21	36	33	19	36	38	26	40	38	45	22	49	42	34
AT1G01650	125	81	135	59	80	89	154	152	133	152	180	85	93	159	148	189	132	147	157	76	97	128	66	130	110	181	104	128	127	99
AT1G01660	12	8	19	8	8	5	22	6	13	12	6	7	4	12	9	5	5	2	8	4	11	5	4	15	3	30	5	20	15	10
AT1G01670	1	5	7	1	0	0	0	3	5	6	5	8	7	8	0	13	4	3	2	0	5	0	5	3	5	3	5	2	1	2
AT1G01680	17	2	15	6	1	2	1	8	11	3	18	1	5	40	10	64	33	125	222	41	5	16	8	13	4	11	2	21	1	4
AT1G01690	42	38	46	21	22	19	45	45	14	44	56	50	29	47	33	56	28	37	38	18	33	33	28	43	27	36	19	48	30	37
AT1G01695	2	2	3	2	0	1	2	0	0	0	1	5	1	0	1	3	5	0	0	0	2	0	0	1	0	1	2	0	0	2
AT1G01700	6	5	19	4	4	11	6	6	5	6	11	9	12	7	1	10	4	5	12	6	11	8	5	2	3	10	1	4	6	4
AT1G01710	165	98	142	79	75	60	127	147	162	158	133	118	125	133	127	169	96	130	119	84	143	124	95	175	107	175	90	105	122	164
AT1G01715	32	23	17	13	10	22	23	19	19	29	38	25	22	19	27	28	21	26	20	10	35	26	15	27	23	43	19	36	23	25
AT1G01720	248	172	306	98	103	286	469	491	478	491	519	283	334	454	413	564	527	473	436	271	534	442	269	626	558	785	360	513	581	483
AT1G01725	173	104	201	81	68	101	178	136	137	159	232	132	183	171	146	191	179	195	166	84	188	199	143	234	182	252	121	169	162	181
AT1G01730	238	164	249	103	125	176	281	235	223	269	346	233	211	315	276	299	229	259	264	166	266	261	158	285	232	419	191	257	261	240
AT1G01740	14	16	19	3	10	6	7	10	3	11	7	5	11	4	5	8	6	9	8	3	13	10	6	10	9	14	6	9	9	5
AT1G01750	352	240	400	116	167	191	266	193	191	296	246	170	173	206	219	107	90	180	81	32	354	273	197	324	175	255	159	428	274	264
AT1G01760	7	7	3	3	2	0	9	6	7	5	11	10	12	16	6	10	7	3	5	0	10	14	11	11	12	9	0	13	13	7
AT1G01770	91	65	107	36	52	74	126	116	97	106	130	107	90	105	86	133	80	132	90	69	98	87	55	110	81	145	39	85	100	75
AT1G01780	160	139	202	85	77	158	295	319	222	314	197	145	134	167	156	268	226	252	180	107	181	154	124	209	116	299	153	291	264	213
AT1G01790	679	600	909	342	378	534	799	803	539	641	689	443	424	605	469	599	432	602	487	304	730	750	428	859	718	1161	619	785	891	812
AT1G01800	706	446	731	265	303	430	786	719	702	812	886	502	579	794	732	989	631	719	673	411	639	565	334	697	525	1007	486	609	685	603
AT1G01810	12	4	11	9	5	6	16	6	1	3	8	7	7	11	0	3	8	7	4	7	11	3	1	7	6	8	4	9	3	5
AT1G01820	332	282	421	157	115	247	419	380	392	505	573	309	394	452	422	588	352	500	448	300	387	366	230	417	318	575	277	356	376	327
AT1G01830	60	51	91	33	31	36	97	72	61	85	93	51	57	71	65	79	61	80	52	42	59	45	31	71	34	90	52	76	75	70
AT1G01840	34.996	19.2832	36	6	16.332	12	26	12	14.4251	31.6163	22	16.4113	19	14	20	25	12.9439	15.2995	14	10.7782	18.4401	19	19	28.8123	18	21	9	28	23.5841	8
AT1G01860	70.004	60.7168	96	53	48.668	68	86	85	68.5749	98.3837	93	79.5887	79	93	74	122	71.0561	102.7	65	57.2218	84.5599	79	45	74.1877	68	90	50	60	81.4159	61
AT1G01880	8	14	15	7	3	7	9	18	11	8	13	11	13	16	10	8	9	17	13	1	15	16	12	13	10	14	3	9	4	12
AT1G01900	63	44	66	28	21	34	54	36	18	45	52	24	21	51	38	29	16	41	16	8	52	45	33	39	39	52	34	43	16	52
AT1G01910	331	248	423	188	177	218	332	309	293	379	424	298	314	417	344	406	247	338	294	156	302	260	177	334	233	440	146	350	288	262
AT1G01920	65	70	80	26	31	36	85	57	64	65	106	45	77	95	60	104	45	87	59	33	70	48	32	69	54	70	34	46	51	67
AT1G01930	72	44	64	30	40	63	74	80	65	61	69	42	42	74	70	89	50	74	90	49	81	51	52	113	63	91	33	70	59	69
AT1G01940	210	164	287	103	118	129	153	139	120	155	243	131	142	169	143	155	89	138	82	73	155	153	91	163	125	163	67	165	131	135
AT1G01950	99	66	96	46	29	67	101	98	88	60	104	57	60	82	79	87	80	75	77	41	101	81	53	90	58	138	61	83	71	85
AT1G01960	166	127	186	63	76	100	142	128	143	165	169	77	161	154	147	170	107	133	122	73	141	113	41	151	151	189	104	117	163	132
AT1G01970	180	132	217	112	92	185	263	222	221	244	228	133	140	227	104	279	171	219	197	131	116	105	69	162	82	290	123	125	170	125
AT1G01980	2	0	1	0	0	0	1	0	0	0	0	0	0	0	0	0	0	0	0	1	0	0	0	0	0	0	0	0	1	0
AT1G01990	141	138	204	64	70	89	160	153	165	200	215	137	175	198	198	186	139	145	174	101	192	183	140	244	166	225	108	157	172	216
AT1G02000	90	79	100	47	43	45	106	97	86	104	101	64	74	85	99	119	76	91	65	39	102	120	68	124	98	154	81	104	113	111
AT1G02010	49	44	65	31	24	55	85	81	61	75	64	29	57	69	29	89	52	60	71	16	37	58	28	56	49	109	44	44	61	50
AT1G02020	72	55	75	51	47	66	87	98	96	87	117	79.9338	73	96	82.5476	115	78	89	96	53	88	87.7418	49	86	77	118	35	91	69	78
AT1G02030	2	8	8	2	8	5	3	5	1	9	2	5	3	1	3	0	2	0	1	2	1	5	3	0	3	4	2	2	0	6
AT1G02040	0	1	3	2	0	0	2	1	0	0	1	0	1	0	2	1	0	0	0	2	2	1	1	1	0	1	1	0	0	0
AT1G02050	26	28	29	12	6	16	21	38	22	50	45	24	29	24	15	38	33	35	29	20	21	18	14	24	22	31	14	15	23	21
AT1G02060	3	6	4	0	0	0	8	2	6	7	4	2	0	6	0	8	0	8	4	5	5	2	3	5	3	1	1	1	2	1
AT1G02065	3	6	11	3	1	8	5	7	6	3	5	7	7	7	7.16092	15	6	8	6	4	8	8	2	7	3	5	5	1	7	12
AT1G02067	0	0	0	0	0	0	0	0	0	0	0	0	0	0	1.83908	0	0	0	0	0	2	3	0	0	0	0	0	0	0	0
AT1G02070	1	2	2	0	2	5	1	2	3	3	1	8	0	0	0	6	0	1	1	0	3	0	2	1	0	2	0	2	8	2
AT1G02080	314	243	408	147	162	204	264	295	344	339	378	251	276	289	275	362	247	321	276	172	285	247	129	299	228	350	198	254	263	262
AT1G02090	309	217	418	165	152	200	319	296	307	375	408	235	245	358	297	389	235	309	276	138	298	257	169	280	209	354	175	259	289	280
AT1G02100	186	130	214	96	81	139	202	210	195	208	302	160	145	260	172	335	222	253	218	126	236	222	107	240	209	355	176	202	201	208
AT1G02110	94	57	125	39	45	56	78	108	60	64	116	68	71	87	63	99	58	91	62	60	88	90	46	118	56	128	52	108	92	95
AT1G02120	246	198	318	113	133	200	308	307	318	331	355	239	242	331	249	391	250	347	283	219	239	275	168	331	238	399	234	316	325	284
AT1G02130	526	326	649	239	272	367	549	510	491	546	657	433	382	529	426	673	368	527	429	306	574	450	321	622	435	632	236	514	488	475
AT1G02140	1521	1044	1723	643	658	752	1079	970	918	1298	1357	898	919	1205	1052	1130	740	978	873	477	1017	1018	675	1096	810	1115	521	931	866	852
AT1G02145	96	46	128	37	49	62	95	102	90	102	135	93	75	105	79	172	82	100	89	68	101	71	46	143	81	127	55	85	99	92
AT1G02150	696	540	934	362	372	425	634	616	622	715	880	597	543	796	579	764	436	646	482	346	481	464	252	490	363	732	341	374	486	460
AT1G02160	350	259	454	139	181	183	349	335	325	384	435	274	285	402	353	421	293	349	293	159	354	354	216	377	269	414	202	321	303	266
AT1G02170	147	150	295	94	105	132	228	230	219	251	243	153	211	230	255	253	151	191	197	116	236	229	154	274	207	289	159	211	185	204
AT1G02180	63	52	72	24	20	33	59	49	25	48	67	30	41	68	46	63	33	38	29	16	44	52	33	45	37	64	47	44	44	40
AT1G02190	3	3	1	1	1	1	0	1	1	0	2	1	0	1	0	0	0	0	0	0	2	0	2	5	3	0	2	1	1	2
AT1G02205	74	38	74	26	30	26	44	47	26	39	69	40	49	40	58	42	22	49	22	14	54	38	8	43	31	37	34	46	36	79
AT1G02210	0	0	0	0	0	0	0	0	0	0	0	0	0	0	0	0	0	0	0	0	0	0	0	0	0	0	0	0	0	0
AT1G02220	53	63	97	38	51	53	70	95	95	124	91	60	68	93	66	99	99	101	106	52	86	83	61	117	66	128	66	91	73	84
AT1G02230	7	8	21	8	11	3	5	8	10	8	9	6	4	14	8	9	10	6	15	2	16	23	7	34	16	16	5	26	10	11
AT1G02250	0	0	2	0	0	0	0	0	0	0	0	1	0	0	0	0	0	1	0	0	0	1	0	3	0	1	0	0	0	0
AT1G02260	42	50	52	33	20	27	58	49	43	45	54	37	31	37	40	64	19	40	37	27	43	46	39	68	30	76	42	47	53	51
AT1G02270	110	79	101	48	58	45	102	86	90	95	176	84	109	144	115	118	77	123	133	67	92	70	53	108	67	109	54	110	83	73
AT1G02280	788	602	917	382	418	520	841	769	755	844	1047	647	652	945	777	1176	651	840	698	433	551	507	306	541	454	817	443	439	611	584
AT1G02290	39	31	73	36	27	24	52	47	25	50	55	27	56	50	40	54	28	25	30	38	39	55	23	66	42	50	35	55	43	39
AT1G02300	55	42	72.1043	15	21.0707	46	95	60	58	59.0793	125	54.1113	64	102	81.1273	98	68	86	57	41	118	99	66	146	124	130	39.0774	74	58	71
AT1G02305	553	350	589.896	220	263.929	389	649	604	674	653.921	724	411.889	425	634	529.873	787	510	618	560	342	522	595	348	701	499	909	443.923	642	640	550
AT1G02310	6	1	8	2	3	0	8	1	2	0	1	2	3	4	1	1	0	1	2	0	3	2	0	4	3	4	0	3	4	0
AT1G02320	0	0	1	0	0	0	0	0	0	0	0	0	0	0	0	0	0	0	0	0	0	0	1	0	0	0	0	0	0	0
AT1G02330	220	217	279	119	145	155	212	211	181	253	264	183	201	243	230	245	196	267	213	123	270	218	163	268	182	237	132	212	194	200
AT1G02335	260	189	312	114	129	155	216	148	122	226	229	174	130	131	175	105	75	83	63	43	208	191	162	208	186	233	142	232	249	182
AT1G02340	24	17	35	10	8	33	64	45	71	38	78	42	41	64	47	97	60	82	75	48	67	65	52	103	104	66	28	36	39	37
AT1G02350	37	21	34	7	8	17	22	17	25	21	33	25	24	31	19	17	17	13	19	2	49	38	28	25	34	17	6	18	11	37
AT1G02360	296	185	405	138	132	162	253	182	182	219	268	158	145	175	243	177	118	193	145	72	197	195	168	333	181	259	131	307	212	156
AT1G02370	66	49	93	46	54	24	50	62	28	43	55	46	44	39	36	45	29	37	31	16	37	37	29	42	23	46	25	49	31	29
AT1G02380	48	29	33	19	9	17	42	21	19	26	29	23	29	25	24	28	10	13	21	6	72	58	37	64	31	53	20	59	58	72
AT1G02390	16	7	13	10	6	7	3	12	4	5	6	3	4	4	3	7	4	4	2	0	16	16	9	30	19	41	22	28	33	31
AT1G02400	46	45	52	32	30	45	41	32	42	66	62	35	35	62	65	68	55	77	46	29	55	44	37	78	45	88	48	93	61	59
AT1G02405	2	0	0	0	0	1	0	2	2	8	4	1	0	5	9	0	1	5	1	0	0	0	1	2	0	6	0	0	3	1
AT1G02410	183	170	313	116	87	149	233	194	199	261	297	189	174	217	206	288	167	212	190	136	212	207	140	254	162	301	135	202	191	244
AT1G02420	4	0	2	0	1	0	0	1	1	0	6	0	1	2	4	5	3	3	0	1	2	2	7	5	0	0	4	0	1	1
AT1G02430	47.7289	29	60.5653	34	32	24	43	32	39	42	45.7606	36.7619	28.3224	47	24	49	21	51.6782	39	36	44	49	29.5614	41.9688	25	67.7463	21	45	47	34
AT1G02440	5.27109	7	10.4347	2	5	3	9	3	4	10	6.23937	5.23807	3.6776	7	6	9	4	21.3218	11	7	4	3	4.43862	9.03125	7	8.25375	2	10	14	4
AT1G02450	15	5	20	4	3	9	4	10	5	6	1	0	3	12	6	11	7	20	21	4	3	5	3	4	8	12	2	6	3	4
AT1G02460	13	6	22	7	11	7	6	6	9	10	5	8	3	16	7	7	2	5	1	0	13	5	3	8	3	12	3	7	7	9
AT1G02470	8	6	9	6	3	11	9	10	10	15	8	9	9	12	4	31	13	13	8	6	9	7	4	6	7	15	13	9	12	6
AT1G02475	581	473	729	334	249	544	786	877	864	951	1066	626	676	941	700	1144	775	971	864	536	654	578	392	766	532	937	462	601	647	621
AT1G02490	11	7	10	0	1	2	6	7	8	4	7	5	5	7	2	8	7	3	3	2	9	3	7	3	1	8	0	2	6	1
AT1G02500	2914.56	2171	3506	1368	1440	2050	3177	3360	2929	3330	4540	2943	2925	4145	3405	4376	3036	3647	3540	2095	2518	2502	1586	3146	2251	4521	2153	3268.61	3111	2923
AT1G02510	1	0	0	0	0	0	0	0	0	0	0	0	0	0	0	0	0	0	0	0	0	0	0	0	0	0	0	0	0	0
AT1G02520	32	35	56	11	28	36	38	49	38	57	44	31	31	20	25	37	28	37	35	20	40	31	18	50	25	50	46	51	42	32
AT1G02530	1	1	1	1	0	0	0	0	0	0	0	0	0	0	2	0	0	0	0	0	0	0	0	3	0	1	0	3	1	0
AT1G02540	0	0	0	0	0	0	0	0	0	0	0	0	0	0	0	0	0	0	0	0	0	0	0	0	0	0	0	0	0	0
AT1G02550	0	0	0	0	0	0	0	0	0	0	0	0	0	0	0	0	0	0	1	0	0	0	0	0	0	0	0	0	0	0
AT1G02560	2512	1927	2923	1208	1138	1709	2850	2441	2526	2957	3602	2245	2360	3013	2497	3364	2148	2900	2364	1398	2098	1962	1216	2222	1554	2933	1355	1854	2081	1861
AT1G02570	12	14	14	10	6	9	21	9	7	26	9	7	4	8	13	4	11	1	2	0	17	12	12	22	12	15	12	26	17	16
AT1G02575	3	4	13	3	2	3	13	1	2	3	3	0	1	2	6	1	1	12	4	0	1	1	3	7	2	6	1	0	2	2
AT1G02580	1	2	0	0	0	1	2	1	5	1	0	3	1	0	0	4	0	0	1	0	0	2	3	1	5	0	0	1	0	0
AT1G02590	0	0	0	0	0	0	0	0	1	0	0	0	0	0	0	0	0	0	0	0	0	0	0	0	0	0	0	0	0	0
AT1G02610	112	73	131	26	31	129	226	217	189	240	286	180	248	244	568	341	398	269	278	196	507	448	306	548	402	302	100	208	197	190
AT1G02620	4	1	3	0	0	0	5	3	4	9	20	5	7	6	20	8	11	3	8	5	11	21	7	28	16	11	9	7	6	8
AT1G02630	0	0	0	0	0	0	0	0	0	1	4	0	1	0	0	6	1	0	0	1	5	1	1	1	2	1	0	0	0	0
AT1G02640	186	148	282	96	90	324	581	589	567	511	422	238	324	424	713	879	681	706	613	449	810	649	406	895	627	527	422	485	491	446
AT1G02650	13	10	12	7	2	13	24	16	21	19	23	12	27	25	32	35	36	24	20	20	18	28	14	32	11	19	10	14	23	18
AT1G02660	72	61	56	26	30	120	225	217	157	144	215	136	163	218	714	213	437	208	195	99	489	421	263	437	286	230	86	145	146	159
AT1G02670	5	0	5	5	3	6	12	13	5	4	14	2	1	6	9	4	4	6	4	0	12	3	3	7	3	7	4	6	1	1
AT1G02680	168	102	166	83	47	88	144	137	122	163	177	127	114	144	173	154	114	166	156	80	196	177	127	263	151	183	90	157	167	141
AT1G02690	170	129	181	78	71	81	140	100	85	98	131	91	98	143	94	127	81	105	88	37	138	91	63	124	68	124	66	131	144	131
AT1G02700	10	13	21	10	4	13	17	21	15	13	23	21	16	20	11	22	14	17	11	4	8	8	5	25	17	43	15	29	18	33
AT1G02705	104	62	117	45	30	40	67	74	64	99	58	66	48	49	44	91	35	50	37	35	48	44	31	41	29	105	54	64	73	67
AT1G02710	0	0	0	0	0	0	0	0	0	0	0	0	0	0	0	0	0	0	0	0	0	0	0	0	0	0	0	0	0	0
AT1G02720	109	75	114	39	43	71	67	64	65	88	110	63	61	88	86	93	54	54	86	46	90	60	40	76	52	71	55	95	74	83
AT1G02730	167	140	196	74	83	108	154	151	138	126	171	106	118	88	128	111	69	106	69	42	154	103	80	135	92	148	84	125	151	166
AT1G02740	48	56	64	28	28	39	49	43	59	50	62	38	47	48	56	71	37	58	49	22	71	44	23	86	46	47	28	50	46	48
AT1G02750	135	97	133	49	63	119	164	151	142	153	190	129	117	167	192	187	168	214	184	99	164	192	102	197	181	217	127	156	151	150
AT1G02770	5	1	6	1	0	10	7	11	9	7	7	12	3	6	3	7	11	5	10	1	3	11	6	5	7	15	2	9	2	5
AT1G02780	12397	9656	15088	5597	6031	6436	9692	7537	7656	10145	11085	7653	7903	9379	8651	8793	5439	8459	6576	3855	8597	7147	4566	8277	5432	8758	4455	7545	7397	7175
AT1G02790	0	0	0	0	0	0	0	0	0	0	0	0	0	0	0	0	0	0	0	0	0	0	0	0	0	0	0	0	0	0
AT1G02800	14	8	38	7	8	20	10	21	16	22	17	12	7	15	12	20	12	20	8	11	22	11	10	21	17	17	19	24	17	18
AT1G02810	110	61	130	42	62	63	97	56	58	73	82	51	46	60	94	37	41	34	17	17	110	69	58	152	39	152	76	106	93	88
AT1G02813	1	1	3	4	0	0	3	0	0	3	1	1	1	1	2	0	0	0	0	0	0	0	0	2	0	0	0	1	0	2
AT1G02816	271	234	352	130	127	281	480	367	394	444	476	281	263	422	423	550	348	461	481	293	500	457	296	546	373	634	306	403	419	425
AT1G02820	341	221	340	179	159	289	430	399	394	556	379	310	357	544	336	507	387	495	515	246	286	251	149	279	201	259	130	216	222	233
AT1G02830	0	1	2	2	7	1	5	0	0	0	0	3	1	0	0	1	0	0	0	0	1	0	0	0	0	0	0	0	0	0
AT1G02840	701	550	858	327	366	544	921	908	879	973	1036	592	676	981	790	1245	866	1108	1075	604	726	664	424	839	568	1077	544	785	765	694
AT1G02850	62	28	58	25	24	75	126	141	214	190	209	99	96	185	131	293	195	406	315	178	69	88	39	104	75	466	202	130	211	115
AT1G02860	102	63	135	60	38	106	208	208	179	201	209	162	147	192	181	286	233	259	255	134	190	166	98	243	167	226	107	164	174	155
AT1G02870	410	298	507	203	214	196	391	280	278	382	425	303	338	353	355	371	206	310	254	228	267	221	176	251	181	318	160	287	292	245
AT1G02880	182	123	207	64	93	117	190	151	172	203	209	132	112	183	160	251	120	155	170	102	182	162	108	207	163	229	110	182	214	159
AT1G02890	224	182	239	91	99	177	223	255	232	224	276	165	182	231	219	306	207	240	233	155	215	200	128	228	183	321	162	201	261	181
AT1G02900	460	386	649	196	248	287	462	391	281	440	448	375	295	345	423	347	228	312	259	150	455	480	381	574	304	555	277	608	426	362
AT1G02910	452	337	565	284	219	315	537	518	454	607	652	409	417	597	476	673	454	557	483	303	390	468	268	498	332	582	272	351	423	360
AT1G02920	272	166.206	335.669	143.639	132.295	132.603	176	156.371	360.608	181.219	209	90.2562	115	221	199.337	224	213	593.997	638.8	178	707	509.538	498.534	985	484.539	2755.6	557.535	2043.33	908.508	490.515
AT1G02930	728	622.794	649.331	297.361	307.705	298.397	349	257.629	803.392	626.781	581	254.744	370	617	381.663	959	697	1738	1708.2	653	541	424.462	422.466	905	403.461	4028.4	470.465	2488.67	854.492	448.485
AT1G02940	7	6	6	4	2	2	5	3	3	8	6	2	7	9	3	1	5	8	1	2	5	0	3	2	0	7	5	9	12	2
AT1G02950	91	63	114	32	34	69	95	126	74	133	106	65	70	88	53	100	78	89	59	42	76	85	58	117	74	179	97	121	65	104
AT1G02960	63	41	83	49	46	39	94	59	57	72	104	52	72	93	78	102	81	74	91	54	76	93	34	95	71	114	48	55	82	85
AT1G02965	0	0	0	0	0	0	0	0	0	0	0	0	0	0	0	0	0	0	0	0	0	0	0	0	0	0	0	0	0	0
AT1G02970	13	16	57	6	9	18	9	18	20	35	25	9	16	26	9	19	12	24	10	7	18	14	6	11	10	29	12	12	21	32
AT1G02980	0	0	0	0	0	0	0	0	0	0	2	0	0	0	0	0	0	0	0	0	0	0	0	0	0	0	0	0	0	0
AT1G02990	50	51	70	21	39	43	56	51	45	42	67	41	48	39	40	75	40	39	36	27	45	33	33	71	68	80	28	46	61	45
AT1G03000	65	73	115	49	26	70	96	108	89	81	173	80	96	98	82	104	82	111	83	57	81	87	43	104	80	121	57	103	97	81
AT1G03010	4	9	11	4	3	2	8	9	6	9	0	7	9	7	7	11	4	5	3	0	11	7	0	16	8	8	0	7	12	8
AT1G03020	5	12	17	3	2	5	7	12	6	23	34	7	20	21	37	5	3	11	16	3	16	11	21	35	12	5	5	8	6	6
AT1G03030	121	83	132	63	59	109	130	109	115	139	151	106	104	134	109	156	117	135	116	71	116	104	71	148	96	158	85	140	135	88
AT1G03040	224	162	314	101	140	154	289	273	262	296	295	169	202	247	248	316	221	267	269	162	255	265	169	328	228	343	214	272	287	296
AT1G03050	3	1	1	0	4	1	0	1	1	2	8	4	0	0	4	4	4	3	2	4	3	3	3	5	5	4	0	4	3	5
AT1G03055	84	79	111	41	44	99	125	105	109	119	128	70	70	154	77	171	95	94	146	63	115	85	49	122	89	152	78	109	102	109
AT1G03060	167	95	166	72	63	100	160	176	178	161	169	108	112	130	137	149	99	137	126	97	134	96	60	129	89	203	106	141	123	126
AT1G03070	21	23	26	15	10	12	19	27	22	33	13	12	11	12	12	23	12	8	6	7	20	24	25	32	14	31	6	38	16	19
AT1G03080	181	126	199	81	84	119	216	176	154	150	147	113	123	126	152	169	142	142	163	98	129	119	70	136	123	210	102	149	192	134
AT1G03090	168.5	115.523	175.849	49.2257	73.5711	320.658	623.463	739.869	872.746	654.898	751.933	372.878	512.701	841.976	1010.86	1389.96	1181.96	1103.91	1096.92	753.988	484.885	450.795	273.818	730.829	547.955	778.887	375.984	364.737	414.884	356.944
AT1G03100	11.5001	4.47705	5.15054	5.77428	3.42892	15.3423	12.5374	5.13072	14.2545	4.10201	21.0666	5.12218	5.29887	11.0242	14.1426	7.03965	8.03844	10.0928	10.0781	1.01164	6.11534	6.20538	10.1815	15.1712	4.04451	5.11258	3.01612	12.2629	4.11587	10.056
AT1G03103	0	0	0	0	0	0	0	5	0	0	0	0	0	0	0	0	0	0	0	0	0	0	0	0	0	0	0	0	0	0
AT1G03106	1	6	8	2	2	5	11	4	23	19	8	4	5	14	1	25	19	14	7	23	4	1	3	9	3	36	13	12	20	16
AT1G03110	188	149	218	95	96	92	172	123	116	135	180	120	146	146	144	152	83	138	81	59	127	116	67	145	96	175	67	119	151	131
AT1G03120	4	2	9	6	2	11	7	6	11	7	8	4	5	11	6	9	3	5	2	2	19	10	7	17	10	5	10	10	7	3
AT1G03130	18835	14424	24589	9630	9068	10007	17705	16248	11216.8	16122	25454.3	15725	15744	21402	19426	18069	14921.4	17267	15289	8610	26145	24225	15563.2	28999	22469	21463.1	11530	18871.4	17676	19591.4
AT1G03140	237	200	349	120	125	237	324	335	282	368	388	263	275	427	348	457	303	362	362	213	419	388	225	456	350	375	199	337	324	287
AT1G03150	290	226	336	122	137	155	263	171	211	245	299	216	192	328	236	303	226	273	201	150	290	244	158	266	252	253	119	212	220	245
AT1G03160	139	115	159	61	72	105	135	157	137	153	161	103	72	167	138	155	95	118	111	77	113	111	64	126	91	196	86	116	109	109
AT1G03165	2	0	1	0	2	1	1	3	0	1	0	0	7	3	0	3	1	0	1	0	0	0	0	1	0	4	0	0	3	0
AT1G03170	2	1	4	2	1	0	2	0	7	9	1	1	0	1	2	2	1	2	0	0	5	2	1	2	1	1	1	4	1	0
AT1G03180	39	14	33	23	16	22	26	26	38	29	54	30	21	41	33	27	26	30	33	9	37	30	15	37	19	54	22	31	33	21
AT1G03190	32	29	45	26	15	28	39	36	27	35	44	39	29	42	27	38	25	35	33	27	41	38	17	48	36	35	22	33	28	39
AT1G03200	0	1	1	0	0	0	0	0	1	3	0	2	0	0	0	1	2	0	0	0	0	0	2	0	1	0	0	4	1	1
AT1G03210	128	90	152	70	61	103	146	99	120	102	172	92	86	143	151	168	127	138	122	54	110	92	76	103	62	160	83	134	89	87
AT1G03220	1495.94	1086	2068.66	648.215	740.5	1106.44	1748.11	1578.27	1726.8	1936.49	1799.67	1148.96	1162	1538.02	1985.87	1929.89	1367.29	1552.36	1388.33	769.437	2142.08	1919.85	1371.68	2776.98	1628.07	2735.62	1193.53	2118.15	1726.39	1692.48
AT1G03230	513.063	414	718.342	226.785	243.5	419.555	637.889	501.731	539.201	657.512	643.329	399.041	393	493.982	573.131	542.108	393.71	412.636	393.669	267.563	798.919	607.154	380.316	704.022	485.929	843.38	359.468	630.854	622.605	581.516
AT1G03240	3	0	0	1	0	0	0	0	0	4	0	0	0	2	0	0	0	0	0	0	1	0	0	0	0	0	0	1	0	0
AT1G03250	184	139	295	115	94	143	188	196	184	230	297	180	151	250	178	236	169	204	188	117	180	173	115	197	164	209	91	157	142	175
AT1G03260	60	69	116	33	44	59	80	78	59	84	106	78	68	78	68	82	50	52	64	33	82	63	74	101	53	78	57	76	69	91
AT1G03270	38	34	39	25	18	11	31	37	27	27	29	22	27	22	32	24	18	31	34	21	28	33	15	25	39	33	16	27	20	19
AT1G03280	183	103	184	72	89	150	199	184	186	178	164	139	155	244	170	237	164	229	224	133	198	160	109	179	143	318	130	184	154	181
AT1G03290	94.5455	96	132	33	48	85.5159	113	123	108	140	146	81	108.101	151.045	131	142	125.659	162	142.395	71	124.093	111	92	143	141.683	147.5	80	117.328	119	99.0969
AT1G03300	12.4545	7	13	1	6	2.48408	9	5	14	7	15	4	3.8992	7.95475	7	19	6.34118	6	4.60517	8	17.9065	8	7	11	6.31707	14.5	6	9.67216	10	9.90309
AT1G03310	185	125	243	84	94	137	198	128	186	189	248	155	182	206	89	225	100	165	127	77	76	71	46	65	69	211	98	114	109	101
AT1G03320	4	9	1	5	5	4	2	3	10	20	3	5	3	2	4	1	1	3	6	1	0	1	5	7	0	9	1	3	5	4
AT1G03325	0	0	0	0	0	0	0	0	0	0	0	0	0	0	0	0	0	0	0	0	0	0	0	0	0	0	0	0	0	0
AT1G03330	704	562	892	339	367	492	656	573	568	784	762	537	571	750	675	804	551	653	592	412	746	595	408	757	598	713	381	627	574	576
AT1G03340	8	13	13	4	5	2	7	3	1	12	10	9	8	10	13	13	7	10	7	1	9	12	11	11	11	6	5	13	13	3
AT1G03350	237	201	339	98	111	182	290	283	269	323	313	177	238	335	223	342	187	287	232	185	203	209	148	265	168	354	134	255	207	253
AT1G03360	160	137	180	81	89	81	104	84	87	100	128	89	117	134	110	93	56	108	75	71	95	87	66	95	53	87	57	82	106	53
AT1G03365	63	69	97	44	42	55	106	71	77	107	97	57	78	73	73	87	56	89	73	51	100	79	47	96	65	104	62	74	81	74
AT1G03370	50	59	113	63	37	42	104	79	77	93	129	53	62	106	88	103	79	117	76	67	90	92	60	103	76	126	54	102	83	87
AT1G03380	88	64	120	52	49	109	133	137	159	155	156	104	110	113	90	161	134	156	151	88	104	92	57	140	72	216	109	150	128	122
AT1G03390	0	0	0	0	0	0	2	0	0	0	0	0	0	0	0	1	0	0	0	0	0	0	0	0	2	0	0	0	0	0
AT1G03395	0	0	0	0	0	0	0	0	0	0	0	0	0	0	0	0	0	0	0	0	0	0	0	0	0	0	0	0	0	0
AT1G03400	140	115	224	71	65	131	170	183	129	177	202	149	126	222	211	215	223	223	184	136	298	260	173	360	297	242	109	199	196	174
AT1G03410	278	253	350	123	91	220	258	268	241	336	257	241	217	301	222	339	210	281	262	146	239	244	178	342	273	321	199	275	277	244
AT1G03430	116	103	165	58	65	87	129	120	135	159	181	97	118	173	154	169	126	156	148	85	160	140	98	194	154	174	95	157	148	140
AT1G03440	253	183	283	136	125	152	215	203	239	276	236	186	177	220	135	213	135	171	107	90	259	224	136	232	150	345	177	263	224	268
AT1G03445	3	4	7	7	0	7	6	9	0	7	5	6	5	5	3	3	0	5	3	2	1	1	3	3	2	4	3	6	5	1
AT1G03457	127	109	136	54	57	91	172	205	166	155	170	101	108	152	146	251	162	173	172	116	138	118	77	148	120	218	103	116	156	158
AT1G03470	47	38	72	21	31	47	75	59	83	98	116	40	50	109	79	115	68	89	101	57	57	77	38	57	53	124	58	70	87	107
AT1G03475	1528	1207	1736	699	775	1026	1730	1275	1363	1761	1606	1045	946	1241	1018	1597	861	1254	1044	644	994	811	561	929	697	1405	734	801	1043	927
AT1G03490	0	0	0	0	0	0	0	0	0	0	0	0	0	0	0	0	0	0	0	0	0	0	0	0	0	0	0	0	0	0
AT1G03495	53.9116	35.5723	76.7093	26.6748	14.3997	29.3322	63.6596	47.4253	43.2226	35.4076	61.9186	50.4356	61.7112	61.0524	64.4976	36.7782	28.4394	64.42	57.4861	30.9939	63.5457	59.3404	24.9708	47.6723	39.0633	26.8623	16.7788	42.0001	50.528	29.9553
AT1G03510	10	9	10	6	13	4	7	4	17	9	10	7	7	9	8	15	11	13	5	7	5	5	1	7	2	10	2	2	9	9
AT1G03520	64	45	64	32	25	35	82	67	50	87	86	49	75	84	102	98	74	69	56	55	120	93	79	122	105	94	53	98	94	64
AT1G03530	75	60	121	33	35	34	54	39	37	60	76	42	45	59	23	58.1739	22	44	46	20	56	43	28	34	37	34	21	43	28	54
AT1G03540	0	2	3	2	1	0	1	4	2	1	0	2	1	4	0	4	2	1	1	0	1	0	0	3	1	4	0	0	0	0
AT1G03550	77	48	67	37	27	36	66	64	63	72	68	41	45	67	41	58	40	66	81	45	62	55	31	62	44	74	28	53	52	44
AT1G03560	39	54	59	26	19	34	63	54	54	47	61	32	45	60	51	78	44	54	75	25	50	39	35	78	68	69	34	54	61	39
AT1G03590	200	145	260	91	108	166	305	337	301	320	353	188	200	293	350	482	361	372	366	230	327	328	236	421	349	407	244	285	338	328
AT1G03600	8583	6248	10461	3966	3848	5844	9908	9698	8228	10559	12586	7758	8040	11579	9416	11914	8978	10582	8962	5488	9037	8668	5581	10427	7744	10590	5362	7329	7915	7853
AT1G03610	177	157	247	81	96	197	353	349	333	329	379	224	317	384	653	492	481	427	372	238	670	649	427	846	573	462	221	422	379	328
AT1G03620	10	13	10	5	1	11	10	18	7	19	14	7	7	14	18	26	28	31	15	12	22	27	13	32	21	36	10	9	19	22
AT1G03630	2334	1790	2614	1169	1193	1137	1670	1296	1226	1690	1725	1262	1177	1458	1229	1174	637	1000	713	465	1400	1354	735	1334	1187	2167	973	1359	1460	1486
AT1G03650	29	25	31	12	8	15	38	31	34	51	43	34	40	43	42	47	17	31	36	15	27	23	16	41	26	34	22	26	20	18
AT1G03660	15	10	22	9	5	12	18	19	24	27	24	7	11	9	9	17	17	29	29	16	15	12	14	43	21	24	9	27	21	23
AT1G03670	0	0	2	1	0	0	0	0	1	5	1	1	0	2	0	0	0	1	0	0	0	4	0	0	0	0	1	1	0	1
AT1G03680	5599	4052	6495	2589	2613	3813	5873	5546	5504	6793	6613	4228	4468	6132	5025	6474	4285	5401	4752	2893	4667	4411	2956	5005	3776	6261	3487	4451	4679	4743
AT1G03687	124	100	155	56	57	77	127	85	115	117	156	91	106	122	82	150	80	101	83	48	125	74	59	104	81	145	73	104	82	86
AT1G03700	19	7	17	11	8	16	16	7	13	12	8	2	5	2	11	2	4	5	0	1	22	21	9	19	7	36	9	25	33	10
AT1G03710	0	3	5	4	0	0	2	1	0	1	2	0	1	3	1	4	0	1	0	0	0	1	1	3	0	0	0	3	2	1
AT1G03720	0	0	0	0	0	0	0	0	0	0	0	0	0	0	0	0	0	0	0	0	0	0	0	0	0	0	0	0	0	0
AT1G03730	164	84	193	95	60	96	150	130	105	160	145	117	134	128	183	118	126	122	76	52	175	143	90	188	104	214	92	144	126	130
AT1G03740	91	66	122	37	53	92	128	127	89	97	154	99	93	112	153	116	109	107	116	62	164	129	89	168	119	155	79	139	120	148
AT1G03750	18	14	24	4	12	10	23.7465	19	22	11	18	29	22	26	32	34	23	24.1917	22	20	25.3973	24	12	20	13	22	10	18	19	25
AT1G03760	72	54	91	39	26	43	64.2535	70	53	60	81	62	57	66	93	83	42	71.8083	57	35	63.6027	52	29	63	28	44	35	41	42	59
AT1G03770	24	25	31	12	12	19	29.9099	25	28	34	40	25	16	28	33	40	24	35	39	20	36	32	12	22	28	31	16	26	32	28
AT1G03780	79	61	111	45	50	47	109.09	56	34	79	88	68	69	49	56	50	33	57	36	22	77	83	51	50	66	63	32	62	71	76
AT1G03790	25	13	19	14	10	31	33	45	32	49	44	39	34	54	46	46	39	39	63	19	15	25	38	53	50	113	43	45	43	55
AT1G03800	24	21	18	15	8	21	28	20	20	35	26	18	14	18	34	37	31	24	26	17	58	46	36	56	35	31	18	33	23	26
AT1G03810	0	0	0	0	0	0	0	0	0	0	0	0	0	0	0	0	0	0	0	0	0	0	0	0	0	0	0	0	0	2
AT1G03820	112	90	157	62	56	47	39	32	32	56	59	57	49	46	22	8	22	41	9	5	45	50	26	45	47	71	36	55	67	53
AT1G03830	46	33	42	18	24	32	32	31	43	34	41	28	30	29	29	30	28	19	19	13	13	22	22	22	29	41	34	28	33	33
AT1G03840	35	36	70	12	30	16	42	31	18	28	38	15	13	20	21	15	10	9	9	10	30	21	24	24	8	35	10	24	30	37
AT1G03850	305	198	449	119	175	340	573	553	563	668	586	337	400	601	899	806	651	697	720	341	1204	1119	790	1552	1196	829	382	807	528	594
AT1G03860	778	629	955	402	382	402	611	464	605	648	843	555	634	736	603	657	398	595	470	314	548	428	306	522	308	532	298	505	471	394
AT1G03870	5313	3968	6608	2708	2656	3097	5568	4902	4411	5449	4627	3141	3146	4198	3253	5172	3179	4338	3708	2252	3929	3712	2462	3281	1907	4157	2078	3232	3249	3512
AT1G03880	0	0	1	0	0	17	4	1	0	0	0	0	1	0	0	5	0	3	0	1	1	0	0	0	0	0	0	0	0	0
AT1G03890	0	0	0	0	0	0	1	0	0	0	0	0	0	0	0	0	0	0	0	0	0	0	0	0	0	0	0	0	0	0
AT1G03900	525	382	652	231	257	422	596	596	535	628	679	460	474	593	531	764	596	634	578	369	535	484	303	621	380	798	386	610	610	502
AT1G03905	35	32	48	11	25	28	43	35	52	50	53	40	31	30	58	34	35	40	31	22	30	35	31	50	34	35	26	42	38	52
AT1G03910	207	152	235	101	128	160	245	190	183	201	262	144	219	217	193	238	184	243	217	114	193	201	112	269	169	263	122	203	258	209
AT1G03920	8	13	12	12	11	15	11	15	9	12	11	6	7	10	8	14	9	8	8	8	17	14	2	6	15	6	2	13	11	11
AT1G03930	146	138	191	51	90	93	166	135	138	166	228	130	144	178	148	202	116	135	176	84	119	151	76	190	143	220	105	131	158	148
AT1G03940	194.088	157.428	217.291	82.3252	90.6003	92.6678	155.34	127.575	121.777	198.592	136.081	81.5644	88.2888	112.948	101.502	137.222	83.5606	135.58	95.5139	49.0061	125.454	112.66	82.0292	121.328	98.9367	139.138	92.2212	132	128.472	150.045
AT1G03950	126	83	159	47	48	66	112	86	94	136	154	89	109	133	112	110	85	99	89	62	127	99	69	138	92	110	100	113	102	112
AT1G03960	31	29	44	14	28	23	20	31	28	40	57	29	40	66	35	56	26	37	28	19	43	30	25	36	31	44	11	30	36	37
AT1G03970	117	91	149	34	50	62	150	131	116	162	128	65	101	160	185	181	139	142	121	62	149	157	120	187	140	221	100	123	151	181
AT1G03980	4	1	8	2	2	2	1	2	4	5	5	5	3	2	7	2	0	0	1	0	1	6	4	4	4	1	3	2	4	3
AT1G03982	0	0	0	0	0	0	0	0	0	0	0	0	0	0	0	0	0	0	0	0	1	0	0	0	0	0	0	0	2	0
AT1G03990	10	5	10	5	8	9	17	10	4	12	19	4	6	17	7	22	6	14	9	7	8	11	9	10	9	18	10	11	3	9
AT1G04000	205	193	235	75	96	140	250	213	173	244	233	156	130	215	189	266	175	236	191	106	253	265	137	296	230	294	194	243	283	233
AT1G04010	20	13	24	11	13	19	25	20	16	22	34	14	23	32	36	36	22	43	27	19	19	20	20	29	13	32	15	20	41	25
AT1G04020	54	58	86	28	36	57	57	53	52	68	70	56	48	54	55	42	26	40	38	28	66	45	26	42	37	55	27	67	47	51
AT1G04030	27.0119	18.0164	53.0543	23.0109	21.0842	20.0179	30.0092	29.0605	29.0118	25.0183	32.015	21.0074	18.0286	16.0258	22.0327	17.0037	24.1364	21.033	14.0214	6	26.0265	19.0324	7.00614	26	22.0127	29.0602	9.00642	23.0174	28.0329	14.0111
AT1G04040	2411.39	1774.98	3155.33	1119.99	1146.92	1202.3	1711.99	1315.94	1300.22	1823.26	2262.99	1505.99	1382.24	1698.97	1288.97	1215	669.864	1045.97	706.979	371	1589.97	1457.97	913.994	1411.22	920.2	1748.4	745.994	1416.26	1400.23	1351.99
AT1G04050	16	13	34	10	8	12	17	25	16	19	26	20	8	12	9	23	9	13	11	5	22	11	8	23	13	23	6	13	14	23
AT1G04070	220	145	268	89	109	117	172	131	163	202	206	121	104	145	138	152	104	160	127	78	168	139	108	178	96	187	77	141	159	132
AT1G04080	270	214	398	157	135	239	317	277	313	367	380	233	241	350	279	399	234	325	278	180	290	289	147	320	249	361	181	252	298	299
AT1G04090	7	5	7	4	7	3	4	6	6	9	12	3	3	8	6	18	2	5	4	1	7	5	2	7	4	2	1	4	10	3
AT1G04100	28	33	31	26	20	16	43	27	28	33	38	19	29	39	32	41	26	40	36	30	42	50	37	68	40	61	19	44	42	33
AT1G04105	0	0	0	4	0	0	0	1	0	0	0	0	0	1	1	0	0	1	0	0	0	0	1	1	0	1	1	0	0	0
AT1G04110	83	65	90	28	24	19	56	48	51	48	70	39	51	47	39	65	41	44	33	17	49	59	37	47	44	69	23	29	54	46
AT1G04120	205	198	247	93	130	207	196	189	189	184	219	142	151	180	153	256	131	174	166	125	191	149	80	196	122	285	92	199	241	187
AT1G04130	100	79	118	40	34	72	64	46	51	65	71	77	54	88	65	77	39	47	46	26	50	58	51	89	54	73	40	77	42	49
AT1G04140	292	237	415	149	196	183	363	374	294	369	391	258	280	332	354	387	210	353	355	156	334	311	206	370	243	464	247	342	352	301
AT1G04150	2	1	0	1	0	1	4	5	0	1	1	2	1	1	1	1	2	0	0	0	5	2	0	2	3	1	3	1	1	0
AT1G04160	38	18	48	15	17	22	13	21	22	43	30	27	30	15	20	28	7	12	14	11	23	24	27	31	15	20	30	31	25	31
AT1G04170	880	764	1100	451	505	574	691	661	573	775	889	630	571	735	627	758	410	649	507	342	605	477	351	481	335	641	355	604	511	490
AT1G04180	10	6	11	4	4	1	6	3	0	3	3	10	1	4	0	1	0	2	1	0	5	4	11	3	3	5	0	17	4	3
AT1G04190	345	227	406	161	206	168	203	187	189	273	283	183	192	233	166	209	133	190	135	107	231	216	125	229	132	249	120	278	224	183
AT1G04200	129	81	108	51	61	53	107	104	99	90	123	93	76	93	125	127	78	101	88	50	118	99	72	141	80	133	72	126	95	113
AT1G04210	149	119	219	75	75	124	166	145	146	147	180	103	161	158	169	173	134	144	151	98	173	130	92	202	116	203	88	138	133	135
AT1G04220	53	46	71	34	57	50	63.0482	45	51	51.0425	50	35	29	51	47	43	28.028	24	28	18	67	74	39	90.0522	38	116	69	97	61	80
AT1G04230	53.6735	31.3584	63.3914	25.0849	24.2294	41.2453	61.3352	48.7941	55.0827	64.0942	72.0513	40.5159	45.847	65.3021	49.0454	61.1702	34.2636	54.0401	47.134	27	74.8	58.6848	48.0812	100.193	53.1427	76.1435	34	44.3017	51.3214	38.0915
AT1G04240	292.326	280.642	469.609	181.915	212.771	161.755	300.665	249.206	113.917	254.906	277.949	174.484	177.153	260.698	257.955	159.83	115.736	153.96	97.866	72	477.2	496.315	307.919	608.807	400.857	343.856	236	318.698	359.679	378.909
AT1G04250	1205	891	1450	534	611	601	1084	862	696	988	1124	817	762	950	920	773	597	723	566	345	1030	953	622	1109	746	1036	511	857	903	807
AT1G04260	238	156	319	110	131	172	248	239	206	311	309	173	234	284	306	364	247	285	281	141	255	252	177	290	237	336	192	260	239	203
AT1G04270	8378.7	6466	9884	3889	4092.7	4340	6441	5058	5049	6940.73	7180	5223	5153	6095	5820.73	5964	3574	5793.47	4286	2595	5918	4787	3204.76	5250	3522.75	5541	2842.75	5049	4939	4680
AT1G04280	307	208	422	126	149	236	387	352	313	369	458	267	267	391	367	478	316	387	386	202	516	426	281	525	404	605	313	361	383	367
AT1G04290	376	269	461	178	176	296	449	409	396	495	440	330	348	485	382	540	326	443	434	243	332	297	222	376	266	458	267	345	377	347
AT1G04300	125	113	158	55	54	121	184	140	166	163	177	90	126	166	156	210	161	170	168	104	176	135	81	162	122	193	113	151	190	161
AT1G04310	33	15	35	9	10	30	28	43	36	33	47	27	28	49	51	55	40	65	56	28	46	30	18	52	47	70	33	35	40	33
AT1G04330	50	20	62	23	34	28	14	13	18	20	15	20	9	18	11	5	8	14	5	5	23	7	7	8	8	36	11	31	23	38
AT1G04340	387	294	493	192	194	243	316	280	216	343	353	234	183	314	282	294	198	246	231	126	252	267	185	319	228	331	167	302	286	292
AT1G04350	660	461	733	268	283	480	802	777	748	755	780	483	575	840	498	961	685	840	757	483	500	547	325	621	537	1133	505	704	744	733
AT1G04360	14	28	28	36	18	28	26	22	27	40	22	21	12	24	43	34	22	29	23	8	85	61	29	73	49	61	24	60	29	42
AT1G04370	3	0	0	0	0	0	0	0	0	0	0	0	0	1	0	0	0	0	0	0	0	0	0	0	0	0	0	2	0	0
AT1G04380	11	2	1	3	4	0	4	2	0	7	5	2	9	2	6	9	5	3	1	1	4	3	1	2	3	12	3	3	4	1
AT1G04390	23	28	31	7	26	25	26	23	20	34	27	19	31	24	43	28	34	27	21	16	29	37	19	21	28	31	17	16	35	35
AT1G04400	459	383	554	203	213	472	689	666	703	593	751	434	473	742	675	924	670	737	657	428	674	629	382	859	608	1043	563	710	746	676
AT1G04410	7089	5495	8600	3042	3285	5010	7336	6219	6555	7823	8089	5463	5674	7109	6387	7953	5108	6939	5820	3700	6379	5528	3626	6724	4701	7743	3912	5898	5874	5648
AT1G04420	1049	832	1204	459	512	677	1044	905	825	1143	1184	858	882	1179	993	1156	870	1009	860	537	817	764	423	855	611	1135	608	741	794	818
AT1G04430	698	599	847	356	347	422	728	663	628	686	946	567	671	733	785	766	509	654	501	358	699	715	372	676	470	938	420	694	681	665
AT1G04440	242	191	366	123	140	222	318	310	275	349	362	264	228	354	368	382	305	361	314	186	395	331	256	493	321	517	232	406	354	280
AT1G04445	2	0	0	0	0	1	0	0	0	1	3	0	1	0	5	3	1	4	0	1	5	0	1	6	2	5	1	2	1	1
AT1G04450	20	16	18	11	11	7	10	15	15	12	8	11	10	16	12	16	14	14	10	8	5	10	6	16	6	11	11	8	10	17
AT1G04455	0	0	0	1.40711	0	1	1.63703	0	0	0	1.00055	0.111932	0	1.51804	0	3.41943	1.58625	0	0	0	0	0	0	0	0	0	1	0	0	2.71422
AT1G04470	0	0	0	1	0	0	0	0	0	0	0	0	0	0	0	0	0	0	0	0	0	5	0	1	0	0	0	0	2	0
AT1G04480	4564	3664	5110	1987	2138	2293	3407	2680	2655	3794	3708	2588	2848	3207	3002	3278	1959	3001	2337	1566	2622	2327	1565	2570	1675	2667	1403	2379	2410	2326
AT1G04490	4	6	6	5	2	3	0	9	0	9	2	0	2	1	2	0	1	0	0	0	0	4	0	7	2	4	3	3	7	5
AT1G04500	2	4	2	0	0	0	2	0	2	0	1	5	0	3	4	1	5	2	1	0	0	0	2	1	0	0	0	1	2	0
AT1G04510	355	287	495	188	157	181	331	340	276	313	373	283	260	342	263	318	208	320	293	137	254	223	149	262	180	337	195	300	271	252
AT1G04520	227	219	274	135	125	120	202	171	130	252	212	108	163	188	137	190	139	157	146	91	209	175	89	141	116	211	104	185	201	159
AT1G04530	766	519	892	358	362	462	803	661	679	804	840	526	531	802	533	902	627	919	724	477	594	558	351	665	483	806	402	597	584	555
AT1G04540	16	6	31	7	3	11	19	15	6	19	22	10	5	13	7	9	5	12	27	6	14	6	5	8	11	17	6	12	7	11
AT1G04550	267	213.522	348	129	137	153	329	254	205	292	250	178	173	246	208	303	171	248	243	136	221	238	145	260	200	342	161	246	285	228
AT1G04555	65	58	72	40	30	42	66	73	71	73	88	49	66	68	68	98	49	65	66	40	73	83	67	113	67	97	61	65	45	92
AT1G04560	1	5	15	12	0	7	1	2	9	27	1	0	2	0	1	11	0	1	5	0	0	3	18	68	13	125	46	52	83	120
AT1G04570	0	2	2	0	1	2	2	2	0	0	2	3	1	3	2	3	0	3	0	0	3	1	0	2	1	0	1	3	7	0
AT1G04580	0	0	1	0	0	1	0	0	2	0	0	1	0	0	0	0	1	0	0	0	0	1	0	2	0	1	0	1	0	0
AT1G04590	157	136	214	81	79	115	175	154	173	227	220	124	130	190	140	193	94	148	173	110	142	117	69	147	96	168	85	149	139	137
AT1G04600	1	1	1	1	0	5	7	1	1	2	2	2	0	3	1	2	5	1	0	0	0	1	0	0	1	0	0	0	2	2
AT1G04610	23	36	37	16	18	13	26	37	17	34	34	17	21	19	24	25	13	20	23	5	59	51	37	55	34	43	35	69	44	34
AT1G04620	211	211	276	106	109	195	261	254	250	276	208	160	163	232	173	243	165	210	172	113	189	138	110	194	138	350	150	162	228	168
AT1G04625	0	0	0	0	0	0	3.01369	1.0259	1.01107	0	1.01321	0	0	1.01062	2.01499	0	0	1.00978	1.007	0	2.03029	1.00926	0	0	0	0	0	1.00873	0	1.0102
AT1G04630	663	531	818	349	323	475	620.986	522.974	602.989	802	795.987	516	487	717.989	632.985	739	507	681.99	542.993	320	567.97	513.991	339	703	404	635	349	544.991	507	466.99
AT1G04635	51	44	58	25	22	28	46	36	40	47	46	33	43	60	45	54	18	25	31	25	29	25	18	30	21	30	25	40	31	26
AT1G04640	408	291	488	176	200	251	412	390	338	428	482	340	323	408	425	415	301	369	316	192	328	320	204	364	257	450	231	312	386	332
AT1G04645	0	0	0	0	0	0	0	0	0	0	0	0	0	0	0	0	0	0	0	0	0	0	0	0	0	0	0	0	0	0
AT1G04650	12	6	15	12	11	12	19	26	21	10	19	12	5	20	11	17	8	8	5	18	9	7	3	5	12	19	7	13	14	12
AT1G04660	28	20	34	15	12	10	17	33	14	23	42	16	19	38	10	17	20	18	18	11	22	25	19	47	40	45	13	22	19	29
AT1G04670	0	0	0	0	0	0	4	0	0	0	0	0	0	0	0	0	0	0	0	0	2	0	0	0	0	0	1	0	0	0
AT1G04680	719	519	776	332	331	349	487	415	286	493	560	373	328	464	456	339	251	300	229	133	582	574	356	701	483	830	354	606	551	583
AT1G04690	599	450	807	242	303	385	557	512	501	647	813	474	465	613	567	643	398	499	408	255	537	500	352	588	406	680	319	521	598	489
AT1G04700	17	9	14	4	1	8	11	7	10	15	10	6	8	3	7	3	5	2	6	4	11	9	5	3	3	17	2	14	6	5
AT1G04710	161	136	167	76	65	100	186	138	143	152	164	126	110	123	127	155	90	142	129	68	121	107	65	140	87	178	79	110	129	109
AT1G04730	39	27	56	24	20	16	14	26	23	35	34	13	27	28	26	35	16	33	19	11	43	30	13	31	15	37	15	32	28	28
AT1G04750	798.656	683	1083	367	415	530	822	714	708	749	973	537.491	585	836	710	910	567	781	636	370	768	637	450	902	560	876	468	749	675	619
AT1G04760	31	19.0664	35.0158	18	21	19	26	22	18	26	33	23	26	25	15	13	14	27	20	14	22	19	21	29	8	28	7	31	32	24
AT1G04770	347	294.934	348.984	110	93	106	112	75	51	116	185	124	139	154	231	66	68	73	56	34	208	170	77	113	87	165	82	86	102	143
AT1G04778	18	7	21	4	1	1	5	9	8	4	16	9	8	5	4	1	9	12	2	4	7	7	8	15	9	7	11	9	6	6
AT1G04780	200	146	248	77	112	122	199	191	199	195	249	156	151	219	243	279	170	243	203	95	215	193	138	263	214	333	163	174	244	241
AT1G04790	466.51	415.691	546.006	275.356	189.592	272.774	425.993	490.611	429.675	495.92	548.022	380.64	346.941	602.024	387.724	538.936	378.595	419.654	401.052	235.411	535.443	438.739	316.072	561.267	435.75	540.067	308.613	394.156	439.406	402.737
AT1G04800	2286.49	1883.31	3226.99	1328.64	1359.41	1439.23	2623.01	2381.39	2189.32	2785.08	3022.98	1769.36	1852.06	2759.98	2095.28	2704.06	1889.4	2105.35	1915.95	1076.59	2505.56	2508.26	1392.93	2846.73	2000.25	2773.93	1420.39	1983.84	2064.59	2053.26
AT1G04810	197	126	230	76	119	141	221	180	186	169	211	127	128	182	127	184	140	155	166	85	168	149	88	197	119	224	106	156	166	160
AT1G04820	2911.5	2267	3766.85	1479.57	1481.07	1659.37	2311.26	1943.73	1678	2276.5	2944.45	1795.84	1858.33	2204.92	1882.43	1798.89	1141.43	1511.92	1232.48	580.516	2643.48	2422.07	1344.9	2616.35	1817.91	2544.71	1237.85	2456.49	2274.79	2103.82
AT1G04830	89	47	104	35	52	60	104	109	88	104	137	68	74	107	103	135	102	126	102	68	95	82	50	120	98	137	62	97	106	101
AT1G04840	4	3	4	8	1	3	3	3	3	5	5	9	0	1	4	12	5	2	2	3	3	8	6	5	2	5	2	7	16	7
AT1G04850	618	415	711	233	265	403	558	526	512	611	628	440	387	547	445	593	358	447	433	287	484	449	278	564	422	755	300	528	497	462
AT1G04860	115	95	137	42	47	65	119	93	93	91	97	74	63	124	92	112	48	101	82	45	101	57	48	94	67	117	59	70	87	73
AT1G04870	307	223	338	162	140	179	295	202	182	275	282	205	213	227	194	209	146	194	156	96	208	161	141	198	100	229	114	167	234	199
AT1G04880	8	7	10	3	18	7	5	13	20	14	7	12	8	11	5	8	9	21	10	9	3	2	7	3	7	10	8	7	8	10
AT1G04890	0	0	0	0	0	0	0	0	0	0	0	0	0	0	0	0	0	0	0	0	0	0	0	0	0	0	0	0	0	0
AT1G04895	0	0	0	0	0	0	0	0	0	0	0	0	0	0	0	0	0	0	0	0	0	0	0	0	0	0	0	0	0	0
AT1G04900	68	57	129	35	36	39	67	55	44	75	71	47	50	68	53	61	33	53	55	24	74	40	31	51	26	49	25	53	59	55
AT1G04910	138	130	181	60	71	111	131	129	120	165	160	111	107	138	125	163	106	118	94	80	122	131	66	156	100	201	84	142	137	135
AT1G04920	5	5	4	1	9	4	3	4	3	5	4	4	8	3	1	1	1	6	2	2	7	2	3	4	12	4	0	9	3	5
AT1G04930	31	34	36	14	27	26	40	24	35	22	46	19	26	57	29	48	26	38	30	22	36	30	24	27	21	42	26	42	19	21
AT1G04940	648	489.801	744	269	280	364	606	454	483	595	613	410	389	499	441	606	320	422	375	213	411	317	272	373	258	466	226	349	339	330
AT1G04945	64	32.199	70	21	21	23	45	31	32	57	53	30	22	49	26	39	32	32	38	22	27	36	10	42	30	42	11	39	30	20
AT1G04950	93	85	96	23	36	64	108	117	100	99	122	89	82	144	131	115	82	126	125	56	110	119	63	129	88	157	88	115	107	102
AT1G04960	205	130	199	58	85	129	179	207	173	237	248	155	197	210	202	252	188	229	177	96	175	214	110	245	148	238	130	186	195	185
AT1G04970	158	105	232	79	92	158	239	212	217	286	254	128	124	234	180	274	212	216	213	130	178	149	112	159	124	264	132	158	187	171
AT1G04980	168	144	179	79	61	84	135	97	101	120	176	96	85	118	90	135	68	108	67	52	120	94	75	116	40	147	58	119	104	119
AT1G04985	257	228	318	128	125	209	328	285	339	355	415.969	230	295	355	332	428	300	364	317	161	313	264	190	364	240	316	178	253	252	271
AT1G04990	65	37	68	33	18	61	75	79	89	78	76.0305	42	47	80	41	101	47	63	49	23	35	46	23	51	44	99	52	82	75	72
AT1G05000	285	259	305	119	124	190	256	273	223	299	202	138	142	181	178	166	133	164	124	68	223	183	126	264	174	267	139	240	207	227
AT1G05005	0	0	0	0	0	0	0	0	0	0	0	0	0	0	0	0	0	0	0	0	0	0	1	0	1	0	0	0	0	0
AT1G05010	2242	1735	3130	1113	1029	1732	3027	2795	2990	2751	3605	2177	2272	3861	2743	5129	3538	4951	3790	2718	3467	3131	1954	3783	2970	3224	1883	2210	2234	1971
AT1G05020	33	10	28	14	3	16	17	37	26	20	34	22	12	38	44	32	31	36	31	28	31	37	21	46	23	27	20	20	23	16
AT1G05030	69	64	82	25	31	27	63	55	61	67	75	69	62	97	71	95	45	62	49	42	44	95	61	77	61	82	31	60	55	53
AT1G05035	7	7	5	2	1	0	0	0	2	5	4	1	5	7	2	2	0	0	1	0	2	0	1	0	1	0	0	0	0	0
AT1G05040	0	0	0	0	0	0	0	0	0	1	1	1	0	1	0	0	0	0	0	0	0	0	1	0	0	0	0	0	0	0
AT1G05055	126	119	131	36	42	59	96	77	78	115	126	57	68	85	85	95	75	68	80	36	84	62	48	102	61	105	57	71	77	60
AT1G05060	104	62	131	58	57	82	112	125	121	132	160	88	108	107	113	136	85	125	117	63	110	101	94	130	104	171	71	115	102	119
AT1G05065	32	25	61	24	19	23	26	21	30	42	51	42	28	45	32	62	19	39	31	23	31	36	15	25	45	46	14	21	26	36
AT1G05070	277	189	328	140	138	202	338	301	324	387	397	264	308	443	356	491	315	397	373	264	284	297	233	350	271	401	224	309	319	305
AT1G05080	0	0	0	0	0	0	0	0	0	0	0	0	0	0	0	2	0	0	0	0	0	0	0	0	0	0	0	0	0	0
AT1G05085	0	0	0	0	0	0	0	0	0	0	0	0	0	0	0	0	0	0	0	0	0	0	0	0	0	0	0	0	0	0
AT1G05087	0	0	0	0	0	0	0	1	0	0	0	0	0	0	0	0	0	0	0	0	0	0	0	0	2	0	0	0	0	0
AT1G05090	43.0471	47.6229	73.8126	24.2837	26.2581	56.2602	78.9748	57.9364	61.2941	69.3403	79.9587	59.1548	33.4265	64.0625	61.0855	56.1663	56.285	52.4061	54.399	48.3255	65.7187	42.953	48.3038	87.4409	83.056	107.757	51.678	77.8541	69.2079	74.0645
AT1G05100	6	3	3	4	6	2	7	6	5	19	7	0	4	9	6	3	4	9	6	2	8	3	6	12	5	7	6	2	8	6
AT1G05120	86	71	100	28	25	73	75	70	47	73	104	56	55	64	47	104	53	77	59	48	49	55	44	67	47	101	78	70	63	50
AT1G05136	1	0	0	0	0	0	0	0	0	0	0	0	0	0	0	0	0	0	0	0	0	0	0	0	0	0	0	0	0	0
AT1G05140	474	362	545	232	236	365	602	517	547	637	588	367	428	548	355	684	400	559	494	264	450	380	266	530	395	782	359	452	452	453
AT1G05150	171	140	228	104	107	100	170	193	147	208	224	121	122	176	152	220	127	185	158	85	177	146	110	140	130	239	128	154	166	163
AT1G05160	33	46	61	12	18	41	65	52	53	63	59	32	45	60	50	60	38	50	52	34	63	45	37	71	62	96	46	58	71	42
AT1G05170	94	51	99	22	35	55	66	60	36	70	88	55	47	59	27	40	33	36	47	22	77	49	38	53	69	96	49	82	75	68
AT1G05180	215	170	222	77	86	101	189	165	147	200	251	161	152	210	157	233	122	194	173	104	154	170	85	201	114	198	93	134	146	116
AT1G05190	6545	5035	7845	3079	3022	4551	7490	6894	6914	8215	8454	5591	5720	7771	6435	8896	5696	7487	6376	3894	4967	4593	3068	5121	3853	7820	3993	4658	5368	4853
AT1G05200	122	77	164	79	84	87	131	111	100	152	225	159	148	200	129	159	84	99	111	66	113	102	64	127	98	146	72	79	75	97
AT1G05205	467	364	599	224	206	280	441	384	339	472	480	339	326	369	359	419	281	384	278	179	410	357	224	404	207	424	236	396	339	343
AT1G05210	206	148	236	95	75	113	167	154	102	191	202	107	123	154	110	109	81	119	70	26	126	130	75	116	62	159	69	120	115	126
AT1G05220	15	9	20	7	12	15	9	12	17	15	14	16	10	7	25	19	9	15	18	17	8	10	8	14	13	14	10	16	18	7
AT1G05230	93	50	129	44	43	72	94	121	85	112	125	69	95	127	78	79	81	88	89	52	120	120	65	100	100	160	53	87	109	99
AT1G05240	0	0	9.0426	11.3032	6.78195	4.5213	15.8245	9.0426	4.5213	22.6065	2.26065	0	4.5213	11.3032	6.78195	6.78195	2.26065	6.78195	13.5639	4.5213	4.5213	2.26065	6.78195	18.0852	0	20.3458	9.0426	9.0426	4.5213	9.0426
AT1G05250	1678	1173	1694.96	556.697	681.218	697.479	1099.18	873.957	730.479	1245.39	1139.74	859	717.479	816.697	817.218	496.218	383.739	479.218	259.436	145.479	1323.48	771.739	621.218	1140.91	568	1088.65	568.957	1349.96	1126.48	986.957
AT1G05260	689	595	844	285	360	410	578	454	362	543	524	431	400	424	419	384	261	337	260	134	480	388	252	468	218	470	242	541	439	379
AT1G05270	200	131	218	99	87	139	191	172	155	186	213	169	150	179	189	233	142	185	181	113	207	150	112	193	150	239	134	163	166	189
AT1G05280	18	25	24	7	11	10	20	14	6	14	19	14	7	12	16	6	1	5	7	5	31	25	10	22	18	24	7	28	26	19
AT1G05290	0	0	0	0	0	0	0	0	0	0	0	0	0	0	0	0	0	0	0	0	0	0	0	0	0	0	0	0	0	0
AT1G05291	0	0	0	0	0	0	0	0	0	0	0	0	0	0	0	0	0	0	0	0	0	0	0	0	0	0	0	0	0	0
AT1G05300	61	48	68	26	37	49	58	78	76	92	69	46	64	84	78	121	78	95	77	39	64	51	45	76	37	71	33	59	57	58
AT1G05310	27	31	34	16	19	12	37	30	23	42	29	18	21	20	23	15	9	12	15	11	37	35	35	32	31	39	29	47	44	34
AT1G05320	125	107	161	49	92	93	125	123	87	145	115	74	82	98	86	120	60	103	78	48	97	103	65	100	67	143	77	108	131	100
AT1G05330	0	0	1	1	0	3	3	2	1	0	2	2	0	0	1	3	2	2	2	1	7	10	2	3	8	5	2	4	4	3
AT1G05340	253	128	331	73	150	297	483	590	634	612	643	312	360	557	715	714	720	654	654	350	285	340	348	604	395	946	478	679	499	533
AT1G05350	138	149	221	95	89	120	211	136	163	200	187	145	131	163	122	183	130	181	127	89	145	146	75	202	128	198	103	176	172	144
AT1G05360	127	95	135	51	54	51	120	100	84	127	88	72	91	133	88	85	69	103	86	52	91	101	43	127	81	112	64	102	109	89
AT1G05370	15	7	15	5	6	6	5	16	8	10	12	7	8	14	14	16	4	7	9	3	21	8	3	3	9	11	5	6	22	11
AT1G05380	89	82	130	38	65	80	107	120	131	100	127	83	79	132	101	146	83	98	99	72	71	71	56	104	75	137	66	108	100	89
AT1G05385	383	244	456	156	214	274	432	450	401	454	547	310	350	493	347	570	396	461	438	255	225	221	145	303	229	460	220	262	308	257
AT1G05400	3	4	9	3	2	8	8	4	9	9	8	5	5	5	6	11	5	5	8	5	8	9	7	9	10	14	4	8	5	7
AT1G05410	93	71	104	43	38	71	70	73	90	109	127	75	79	99	100	101	77	106	104	61	64	66	45	94	76	110	40	71	92	87
AT1G05420	16	12	27	5	3	8	13	16	16	9	15	9	12	6	4	6	5	9	5	6	10	9	5	11	12	13	7	9	8	10
AT1G05430	298	199	336	97	127	180	312	288	325	330	375	254	262	422	258	412	296	327	264	176	254	260	151	270	194	372	171	246	252	260
AT1G05440	37	15	36	8	11	14	19	14	11	23	19	12	11	17	6	14	13	19	21	5	26	20	16	19	12	21	9	23	20	28
AT1G05450	5	1	7	0	2	2	1	3	4	2	2	2	2	0	2	2	0	0	0	0	9	5	3	3	0	13	2	3	4	5
AT1G05460	64	41	62	36	25	29	60	43	34	36	38	34	33	62	42	45	42	42	33	23	51	48	27	36	37	62	31	33	53	51
AT1G05470	91	72	100	37	30	66	106	80	72	84	84	56	54	85	80	93	76	79	83	41	125	83	57	130	111	102	48	123	92	111
AT1G05490	2	3	6	0	1	3	2	5	2	6	3	2	0	0	0	3	0	2	6	0	3	1	2	2	1	1	0	4	0	1
AT1G05500	244	222	313	108	148	150	255	241	226	291	326	188	203	256	208	284	152	195	191	121	202	194	107	245	159	242	135	255	236	203
AT1G05510	2	4	5	1	1	4	3	2	6	1	3	1	1	0	0	1	1	0	3	2	1	1	2	9	1	8	8	6	3	13
AT1G05520	160	147	190	91	78	113	148	155	147	135	153	89	96	125	104	155	84	118	124	71	124	110	95	154	76	164	91	166	142	127
AT1G05530	19	13	22	6	8	15	13	9	13.0421	15	5	13	5	13	8	4	2	2	0	4	12	10	6.0388	3	5	17	3	28	13	10
AT1G05540	22	16	22	18	8	12	18	7	4	18	8	8	8	11	11	2	3	5	1	4	14	29	10	27	18	19	12	16	14	20
AT1G05550	4	0	1	0	0	0	0	1	1	0	2	0	0	0	0	0	0	0	0	0	0	0	0	1	0	0	0	0	3	0
AT1G05560	214	159	276	88	98	212	351	321	385.958	457	419	293	258	430	258	411	371	422	438	215	339	286	197.961	404	336	879	360	429	485	458
AT1G05570	235	143	240	84	111	167	324	281	273	250	290	179	222	266	258	411	273	317	322	190	189	159	111	233	149	294	186	238	192	211
AT1G05575	75	39	74	29	26	59	81	97	65	68	117	95	106	96	196	76	168	66	78	43	125	114	83	165	49	186	70	133	85	87
AT1G05577	7	7	5	4	1	7	5	7	2	1	7	2	1	3	12	3	1	1	4	1	1	12	3	4	2	1	0	2	1	2
AT1G05580	0	0	0	0	0	0	0	0	0	0	0	0	0	0	0	0	0	0	0	0	0	0	0	0	0	0	0	0	0	0
AT1G05590	73	86	133	47	52	70	104	96	96	91	133	87	78	104	77	122	58	103	72	68	105	94	70	106	90	123	70	114	113	90
AT1G05600	40	28	40	18	21	22	44	34	43	45	41	34	24	51	20	60	40	43	52	26	36	33	31	55	35	48	28	35	53	30
AT1G05610	5	1	1	1	8	4	3	4	8	12	3	1	1	2	3	5	3	2	2	3	2	0	3	0	1	6	1	2	1	2
AT1G05615	0	0	0	0	0	0	0	0	0	0	0	0	0	0	0	0	0	0	0	0	0	0	0	0	0	0	0	0	0	0
AT1G05620	227	170	285	93	106	121	191	168	191	247	198	147	163	143	142	136	83	116	85	45	160	153	103	148	127	190	104	178	184	150
AT1G05630	60	61	81	20	30	30	48	27	43	51	64	43	46	49	35	44	31	30	29	17	59	55	34	69	47	52	40	56	46	47
AT1G05640	17	5	23	4	12	4	12	14	7	10	19	8	4	14	11	18	5	13	9	0	15	12	10	10	8	25	6	13	11	12
AT1G05650	2	0	4	5	0	4	2	5	1	1	5	0	1	1	0	1	3	2	1	0	0	4	0	2	0	1	0	2	4	0
AT1G05660	59	38	68	23	35	41	46	32	19	46	23	26	16	14	19	16	14	18	8	9	13	26	16	23	8	21	20	39	34	12
AT1G05670	31	24	38	14	26	10	25	25	27	16	38	22	32	33	24	41	13	45	22	16	17	16	17	23	13	46	12	19	36	20
AT1G05675	3	5	5	0	0	10	11.233	2	31	11	12	6	9	3	29	4	11	31	17	3	12	13	9	13	7	18	11	14	11	16
AT1G05680	31	10	33	9	7	27	44.767	30	203	98	65	36	22	94	49	111	64	288	160	88	28	35	21	33	24	160	45	75	70	35
AT1G05690	24	20	29	23	19	30	51	31	33	47	46	27	31	24	22	51	26	42	39	30	30	33	17	40	32	78	37	36	42	43
AT1G05700	36	41	65	26	22	30	34	37	29	50	48	31	38	46	41	37	34	37	35	20	33	39	30	45	17	70	24	30	28	34
AT1G05710	136	118	177	57	77	117	136	114	144	120	114	82	81	80	138	118	87	99	102	55	187	148	114	162	101	243	107	200	161	169
AT1G05720	295	193	355	115	125	161	259	231	235	278	321	210	214	270	225	251	181.988	242	184	119	287	253	155	282	222	310.997	160	273	245	189
AT1G05730	29	19	24	13	25	13	10	16	10	16	18	6	21	19	14	12	8.01222	33	8	3	25	6	16	9	25	19.0028	6	17	23	11
AT1G05740	0	3	0	0	0	0	1	0	2	0	0	0	0	0	0	0	0	0	0	0	0	0	0	0	0	0	0	0	0	0
AT1G05750	30.3522	24	36.3331	12	16.1318	28.0514	43.8077	27.0852	28.3653	37.228	39.0636	42.8176	18.1709	50.2243	37.4496	33.0942	41.1314	40.0756	25.1063	26.2119	44.2903	23.0562	19	30	39.52	46.261	19.0399	38.1702	36.1332	34.2789
AT1G05760	36.6478	29	62.6669	25	35.8682	45.9486	56.1923	67.9148	33.6347	73.772	86.9364	39.1824	49.8291	92.7757	50.5504	99.9058	66.8686	75.9244	67.8937	37.7881	69.7097	58.9438	45	70	70.48	93.739	67.9601	84.8298	73.8667	92.7211
AT1G05770	8	5	15	11	6	4	17	19	12	19	18	15	7	12	16	8	9	16	6	8	16	18	12	20	13	12	14	11	11	12
AT1G05780	45	49	93	26	26	52	100	67	68	74	110	34	76	61	74	97	52	102	65	26	66	71	63	79	68	98	49	81	78	70
AT1G05783	0	1	0	0	0	0	0	0	0	0	0	0	0	0	0	0	1	0	0	0	0	0	0	0	0	0	0	0	0	0
AT1G05785	91	74	112	45	45	52	88	76	82	100	96	100	48	81	86	104	78	81	66	47	96	64	57	111	57	113	51	97	79	62
AT1G05790	61	43	75	31	24	64	75	80	96	89	109	74	66	91	72	115	80	78	75	46	79	76	57	93	70	128	55	91	91	70
AT1G05800	0	0	0	0	0	0	0	0	0	0	0	0	0	0	0	0	0	0	0	0	0	0	0	0	0	0	0	0	0	0
AT1G05805	195	163	286	109	98	168	231	230	205	239	385	207	248	314	344	279	255	247	231	130	397	354	254	467	353	340	156	270	227	224
AT1G05810	182	123	179	65	54	169	303	267	270	260	359	229.994	231	382	305	482	360	375	351	235	219	191	149	230	154.981	337	208	207	219	211
AT1G05820	20	23	41	27	8	7	27	37	17	31	39	23.0063	21	30	21	23	21	20	20	15	21	22	14	31	15.0185	35	11	22	22	24
AT1G05830	82	80	105	34	44	112	127	105	108	83	142	75	111	106	114	163	96	119	96	73	93	81	64	115	67	155	65	92	87	92
AT1G05835	115	92	141	53	69	82	135	129	133	133	155	100	102	131	105	148	114	128	134	86	164	154	79	151	100	231	108	174	151	155
AT1G05840	77	63	119	28	51	90	136	175	139	137	177	109	132	184	164	227	162	151	130	91	181	141	92	204	149	217	106	172	152	167
AT1G05850	4870	3759	6034	2349	2656	2767	4816	4373	3847	4483	6419	4038	4157	5495	4421	5124	3580	4190	3735	2243	4563	4249	2677	5057	3364	5834	3010	4124	4260	4214
AT1G05860	84	69	116	19	37	51	105	59	79	101	104	69	68	106	81	93	77	105	98	54	121	118	87	143	118	140	53	85	73	78
AT1G05870	328	262	408	139	187	249	329	368	325	381.992	365	228	186.974	345	257	370	256	387.992	305	202.993	345	314	181	311	239	384	240	348	295	330
AT1G05880	4	9	6	3	1	2	5	9	1	3	9	0	4	6	6	8	6	18	20	6	2	13	8	12	13	2	10	9	4	3
AT1G05890	178	121	229	105	79	182	290	301	307	284	350	204	251	375	305	452	332	396	372	224	217	204	143	343	239	414	207	269	329	288
AT1G05894	4	9	6	1	3	0	5	2	1	3	4	1	2	5	5	5	0	2	0	1	1	0	0	4	1	2	0	1	2	5
AT1G05900	149	110	161	74	63	121	185	175	160	171	193	106	141	182	145	227	151	237	147	107	118	142	55	122	110	203	88	123	126	152
AT1G05910	100	78	137	40	45	64	72	45	60	73	89	74	56	78	87	70	37	88	82	34	75	58	39	72	43	90	50	68	81	76
AT1G05920	0	0	0	0	0	0	0	0	0	0	0	0	0	0	0	0	0	0	0	0	0	0	0	0	0	0	0	0	0	0
AT1G05930	0	0	0	0	0	0	0	0	0	0	0	0	0	0	0	0	0	0	0	0	0	0	0	0	0	0	0	0	0	0
AT1G05940	194	127	242	87	88	165	245	209	203	247	262	155	150	211	152	261	200	240	182	126	180	157	104	207	154	282	129	216	193	198
AT1G05950	25	20	37	15	23	27	32	26	22	28	26	17	19	18	15	27	10	26	22	11	20	31	20	32	17	44	21	31	37	41
AT1G05960	217	152	226	113	101	179	297	304	263	242	314	190	250	324	238	344	263	285	305	171	180	193	102	248	154	389	200	214	293	211
AT1G05970	65	58	82	33	30	45	83	67	96	85	90	58	71	103	84	133	93	97	73	54	103	94	69	135	107	125	75	98	90	112
AT1G05990	20	8	11	2	2	0	5	2	7	21	7	4	1	6	5	1	1	0	0	2	7	3	1	5	1	5	0	6	3	1
AT1G06000	828	590	783	336	404	531	674	510	573	834	407	308	335	385	251	501	194	386	323	211	259	167	147	204	125	361	174	278	243	266
AT1G06010	195	176	227	115	90	124	204	185	194	223	207	148	136	209	170	245	174	172	179	80	179	149	108	214	138	262	131	160	180	179
AT1G06020	1	0	5	0	1	0	1	1	2	1	3	1	2	6	2	1	1	0	4	4	0	0	3	1	3	0	2	1	4	1
AT1G06030	1	2	2.09635	1	1	2	4	3	3	3	1	0	2	1	0	0	1	1.10687	1.10357	0	0	2	0	6	4	6	3	5.40154	1	1
AT1G06040	2365	1825	3279	1247	1133	1329	2169	2245	1950	2417	4030	2488	2525	3652	2740	3731	2775	3495	2956	1663	2913	2812	1743	3404	2484	1517	834	1638	1447	1687
AT1G06045	0	0	0	1	0	0	0	0	0	0	0	0	0	0	0	0	0	0	0	0	0	0	0	0	0	1	0	0	0	0
AT1G06050	36	29	66	15	35	32	46	54	43	50	65	42	48	62	60	61	43	65	62	17	64	64	35	53	42	36	25	67	34	44
AT1G06060	163	141	221	91	89	138	232	215	186	223	337	172	155	265	256	264	215	253	263	163	232	252	161	308	202	301	117	212	207	200
AT1G06070	96	85	126	63	82	90	128	95	94	117	97	66	80	129	113	130	84	124	107	52	146	105	72	140	114	153	90	100	101	126
AT1G06080	59	64	96	33	23	39	70	44	49	70	57	48	31	51	56	33	22	36	29	17	77	74	45	100	80	72	47	61	70	58
AT1G06090	365	295	472.799	180.744	199	242.053	372.67	299.434	246.818	407.67	255.761	230	191	199	264.508	219.905	142	154.789	162	77	388	263	236	299.873	223	416.857	139	434	307	242
AT1G06100	26	13	30	3	10	8	7	3	1	8	24	8	6	16	14.1103	8	1	5	1	1	14	9	6	1	3	6	3	8	11	17
AT1G06110	181	175	232	88	101	162	301	260	239	241	312	187	229	281	226	338	214	258	223	153	245	249	145	306	230	371	178	235	266	276
AT1G06120	51	39	52.201	27.2557	34	32.9468	32.33	30.566	24.1825	35.3298	35.2389	29	17	21	29.3816	10.0947	7	18.2114	10	1	10	24	11	19.1269	6	14.1435	7	24	12	12
AT1G06130	186	120	193	87	72	129	215	163	162	223	242	122	139	206	171	218	129	195	169	84	182	165	79	219	135	293	89	157	206	199
AT1G06135	0	0	3	3	0	0	0	0	0	0	1	0	0	0	0	0	0	0	0	0	0	1	1	2	0	0	0	1	2	0
AT1G06137	0	0	0	3	0	0	0	0	0	0	0	0	0	0	0	0	0	0	0	0	0	0	0	0	0	0	0	1	0	0
AT1G06140	4	6	2	9	0	7	1	8	11	9	7	6	2	10	4	10	1	2	7	0	5	2	4	9	3	9	0	2	0	5
AT1G06143	17	16	25	18	6	12	13	17	12	28	36	16	15	23	24	27	3	17	8	10	12	7	10	14	16	15	7	8	13	7
AT1G06148	9	7	23	10	8	2	4	5	7	10	10	16	7	19	4	6	2	5	7	3	6	2	0	5	8	5	5	6	2	3
AT1G06150	92	65	107	35	72	64	91	92	96	125	103	59	118	97	85	154	79	125	95	62	112	112	52	131	90	136	49	91	117	99
AT1G06160	36	16	34	16	17	16	26	15	12	28	27	17	15	12	55	14	17	6	7	6	23	20	14	26	18	21	7	10	11	22
AT1G06170	2	3	3	1	0	5	2	2	0	3	3	0	0	2	1	2	0	0	3	1	0	2	2	0	0	2	2	3	2	0
AT1G06180	120	60	120	51	50	87	112	62	163	143	160	95	101	171	70	224	152	205	177	93	57	46	39	89	51	176	49	61	91	81
AT1G06190	583	481	669	339	358	393	594	521	499	612	775	468	462	602	564	705	382	573	441	275	420	370	217	405	269	608	297	352	408	395
AT1G06200	420	325	535	236	202	323	443	417	379	445	516	315	401	511	417	459	328	443	378	257	407	364	242	420	339	550	246	405	355	376
AT1G06210	227	185	233	117	114	115	181	170	132	224	202	144	162	203	171	171	162	165	126	70	221	157	93	198	135	283	108	204	199	171
AT1G06220	349.994	246	454.993	168	128	237	275	249	222	303	325.993	191	231	254	215	312	152	275	187	137	205.995	223	155	272	156	263.996	166.987	202	228.945	240.991
AT1G06225	0	0	8	0	0	0	0	0	0	0	0	2	0	0	1	1	1	0	2	0	0	1	1	1	0	1	0	1	1	1
AT1G06230	197	114	232	99	86	127	218	193	162	170	241	117	149	155	161	220	151	185	182	92	163	167	109	224	181	280	134	199	205	172
AT1G06240	122	86	127	48	45	93	99	112	109	137	125	73	89	112	107	139	106	112	90	67	117	89	64	107	81	190	87	91	122	105
AT1G06250	6	7	3	2	1	9	18	3	14	12	9	1	6	15	3	13	7	9	12	4	7	8	4	9	10	8	14	17	13	17
AT1G06260	1	2	1	2	0	0	0	2	0	0	0	0	2	3	0	4	0	2	3	0	2	2	0	2	2	0	0	0	0	1
AT1G06270	26	13	26	9	10	15	20	10	18	22	16	4	11	16	9	16	6	11	9	5	19	10	7	12	12	18	12	10	6	13
AT1G06280	0	0	0	0	0	0	0	0	0	0	0	0	0	0	0	0	0	0	0	0	0	0	0	0	0	0	0	0	0	0
AT1G06290	341.288	293.199	392.883	127.923	192.204	297.074	404.913	360.501	404.64	432.401	362.234	282.522	257.215	327.287	356.49	458.232	294.226	381.014	344.463	196.069	357.959	289.403	191.625	402.235	275.104	455.182	241.922	317.665	268.505	350.656
AT1G06310	6	11	5	12	5	4	4	2.00486	2	10	9	2	5	8	6.01234	12	5	3	4	0	8	9	5	3	6	22	11	9	4.03196	5.01338
AT1G06320	6.60094	0	5	1	0	9	4	0	8	7	0	0	3	2	4	1	0	3	1	2	14	4	3	1	5	11	6	5	8	4
AT1G06330	18.3991	12	23	7	9	14	10	16	15	22	15	5	10	15	18	7	12	11	5	3	42	26	11	33	13	43	17	42	20	33
AT1G06340	1	2	0	1	0	0	1	0	1	2	1	2	1	1	0	0	1	2	0	1	0	0	1	2	2	3	0	1	4	1
AT1G06350	21	21	20	11	8	5	20	10	13	22	23	8	13	16	11	14	6	16	11	2	21	24	7	14	16	23	8	10	33	23
AT1G06360	275	222	372	121	139	151	156	184	161	201	192	154	140	164	145	146	97	124	98	45	211	241	171	207	171	397	128	233	296	352
AT1G06380	188	127	155	50	56	94	108	63	80	107	141	83	99	129	91	120	65	112	71	33	91	82	58	94	53	87	43	74	97	51
AT1G06390	333.85	266	462	144.712	164	301.111	476.884	573.53	426	515.934	537.085	365	366.09	514.567	478	588.579	427.418	500.105	485.61	306.036	445.494	468.713	223.562	493.657	395.753	643.121	322.947	443	497.851	400.119
AT1G06400	474.15	369	538	191.288	196	346.889	620.116	535.47	547	661.066	629.915	386	435.91	614.433	575	683.421	518.582	586.895	548.39	303.964	626.506	604.287	401.438	645.343	498.247	728.879	376.053	600	615.149	552.881
AT1G06410	587	488	778	239	307	457	755	762	665	767	903	518	600	756	623	886	607	819	771	418	586	588	344	647	406	910	431	587	712	614
AT1G06420	23	8	22	5	11	8	17	9	21	14	24	6	7	3	9	9	6	7	1	7	16	13	17	25	9	18	12	30	26	24
AT1G06430	733	556	831	313	446	763	1114	1316	1102	1125	1338	829	827	1415	1003	1655	1296	1416	1259	889	878	867	446	1013	822	1332	690	926	984	1051
AT1G06440	5	5	13	4	0	7	7	6	3	7	13	5	9	9	7	14	6	14	3	2	11	8	2	3	5	13	3	15	17	14
AT1G06450	29	24.0661	28	21	10.0197	16	29.0442	14	25.037	27.0357	27	19	33	21.0668	27.1274	21	15	25.0319	23	14	12.0202	24	10	19.032	16.096	22	12	17	29.2129	14.0121
AT1G06460	515	371.934	689	283	254.98	409	640.956	585	656.963	735.964	1657	821	955	1293.93	1019.87	893	654	767.968	706	452	579.98	598	380	581.968	549.904	1016	461	557	585.787	558.988
AT1G06470	130.139	116.021	162.133	63.0273	71.0175	94	105	100	116	124.065	165.06	90.0739	90	123.104	86	145	93	107.082	117.027	69.0413	95	87.0564	75	108	82	138	60	85.0869	97.0379	90.0618
AT1G06475	51.861	29.9789	78.867	26.9727	35.9825	31	40	35	22	39.9349	47.9398	36.9261	26	50.8963	24	29	14	46.9176	23.9728	20.9587	45	22.9436	19	18	33	41	21	45.9131	35.9621	30.9382
AT1G06490	22	16	24	6	7	11	15	17	13	25	13	15	14	16	18	21	6	6	12	13	10	4	7	13	8	14	5	8	21	15
AT1G06500	131.342	88	154.588	64	49	80.4059	129	88	107.863	136	149.531	94	75	156.919	111	135.124	86.822	115	89.3723	78	129.384	138	90	126.907	96	168.951	63	100	110	71
AT1G06510	192	145	249	102	91	112	195	159	135	220	249	147	141	214	151	231	148	194	138	101	136	133	82	136	90	173	85	122	134	127
AT1G06515	299.658	232	430.412	143	162	194.594	307	273	238.137	351	406.469	245	267	349.081	301	339.876	256.178	294	243.628	158	344.616	250	206	379.093	268	367.049	182	306	309	299
AT1G06520	8	5	8	5	3	9	5	5	3	11	7	7	5	3	6	7	16	11	8	10	4	16	12	13	5	11	0	2	6	9
AT1G06530	416.881	360.754	492.876	187.864	189.748	272.961	439.926	339.949	372.933	482.747	467.761	318.847	356.882	465.935	356.945	476.928	290.895	354.967	357.973	243.965	309.936	347.82	202.989	374.929	279.992	452.972	220	282.975	341.981	310.964
AT1G06540	5.1192	11.246	7.12369	7.13569	8.25246	5.03897	7.07382	4.05064	7.06682	14.2527	14.2385	9.15338	9.11768	4.06522	5.05505	8.07156	6.10472	2.03261	1.02693	3.03521	8.06409	6.18029	1.01055	3.07065	1.0076	6.02797	0	2.02535	3.01859	8.0362
AT1G06550	449	378	451	191	233	301	428	320	312	425	320	245	221	314	264	338	193	297	259	164	316	239	132	258	197	338	147	278	254	257
AT1G06560	56.6606	63.6121	65.3685	40.3988	31.2349	45.1074	62.0884	60.1687	46.0569	62.0829	114.528	61.417	49.2649	73.0622	66.3656	93.0665	60	67.048	91.2336	39.0466	58	48.156	30	58.1591	45.0731	52.6225	30.1021	53.4401	52.313	48.4219
AT1G06570	411.339	254.388	522.632	163.601	204.765	578.893	830.912	934.831	1017.94	1001.92	1262.47	755.583	1024.74	1553.94	1321.63	1908.93	1730	1743.95	1648.77	1046.95	734	831.844	467	931.841	769.927	752.378	394.898	558.56	542.687	552.578
AT1G06580	19	16	9	9	5	14	16	13	15	18	26	20	12	17	18	22	10	8	18	10	18	24	5	21	22	14	7	13	14	12
AT1G06590	41	27	67	33	19	37	56	55	48	43	56	28	43	40	50	54	39	55	56	32	47	38	26	54	29	58	14	48	54	51
AT1G06620	102	61	65	26	39	34	72	59	37	65	53	57	50	57	56	53	47	41	51	17	58	41	15	46	40	72	31	56	45	37
AT1G06630	148	123	194	63	75	121	188	208	166	178	206	120	156	175	209	242	200	212	179	123	245	222	136	280	185	232	142	177	208	160
AT1G06640	774	539	801	311	325	378	538	377	385	501	556	422	362	435	392	386	263	352	277	171	373	380	221	438	238	397	235	347	333	296
AT1G06645	84	72	99	45	55	69	111	97	88	106	116	72	61	114.141	92	124	77	104	92	70	128	128	59	138	95	155	72	98	110	108
AT1G06650	364	258	400	151	170	321	518	418	481	488	657	331	424	615.859	440	747	519	587	540	363	432	351	290	426	349	531	258	341	414	370
AT1G06660	29	22	30	8	18	14	36	19	16	28	22	17	31	31	36	20	8	24	13	13	32	29	15	25	14	35	16	25	34	35
AT1G06670	243	197	274	125	143	124	175	194	193	186	225	117	142	164	142	193	142	169	169	81	156	118	97	159	77	206	101	137	167	116
AT1G06680	53815	40679	71700	25988	25677	30427	49519	45472	34082	45897	67294	44714	43154	60550	46652	48059	38678	45460	37362	23076	58275	53366	33818	61421	47336	52890	27414	43464	42606	45437
AT1G06690	717	479	735	297	329	569	947	925	996	1112	807	571	681	964	658	1190	765	963	902	630	479	394	334	476	411	775	397	501	570	522
AT1G06700	369	304	449	160	219	302	530	520	535	516	585	364	379	590	494	744	554	582	562	326	403	378	243	494	340	711	388	472	494	441
AT1G06710	17	5	21	6	10	15	16	15	10	3	18	16	10	18	20	10	13	13	10	9	4	4	10	17	8	12	2	6	6	17
AT1G06720	193	139	214	90	131	91	133	105	107	142	176	107	127	163	109	141	57	140	100	59	78	84	59	96	51	131	72	118	100	86
AT1G06730	122	91	131	50	34	58	110	111	75	75	109	78	75	118	85	113	68	85	85	44	115	72	38	85	71	108	48	82	102	75
AT1G06740	8	5	27	12	4	9	12.3404	10	9.09531	16	15	6	11	14	6	22	2.97863	9	15	16	14.4997	22	10	15	9	20.7952	7	20	12	7
AT1G06750	1	1	3	1	4	0	1.65965	3	4.90469	4	2	4	2	1	1	5	8.02137	5	1	0	3.50033	1	1	1	3	5.20478	0	2	2	4
AT1G06760	1954	1510	2286	896	961	1299	1805	1569	1727	2156	2121	1325	1180	1778	1556	2010	1207	1851	1320	828	2201	1944	1189	2434	1768	1966	1045	1761	1638	1630
AT1G06770	58	43	79	17	29	22	57	38	45	49	73	55	46	38	65	69	47	66	50	33	58	46	37	72	60	85	43	65	80	81
AT1G06780	97	75	145	45	34	61	96	71	104	84	89	51	61	74	66	74	80	72	76	26	77	79	36	81	46	107	44	90	103	59
AT1G06790	147.38	122.474	187	85	70.9506	69.0485	115.494	82.6416	89.5822	125.8	138.594	106.001	94.3705	134.025	81.1916	131.059	88.8775	65	89.1199	64	112.648	87.511	80.3304	103.498	66.7618	108	56.6134	86.9754	83.0254	88.6613
AT1G06800	51.6195	44.526	78	8	28.0494	34.9515	51.5057	62.3584	58.4178	45.1996	54.4062	53.9993	58.6295	41.9747	63.8084	60.9406	38.1225	47	48.8801	34	68.3515	61.489	36.6696	83.5021	59.2382	101	30.3866	78.0246	61.9746	49.3387
AT1G06810	2	1	0	0	0	0	0	0	0	0	0	0	1	0	0	1	0	0	0	0	0	0	0	0	0	0	0	0	0	1
AT1G06820	209	176	235	80	111	136	209	190	183	196	231	158	134	210	195	244	158	251	163	133	152	103	73	164	105	219	123	148	164	121
AT1G06830	756	587	810	387	388	242	356	224	190	386	295	272	252	285	238	60	66	86	50	31	420	396	265	371	284	340	104	319	252	380
AT1G06840	79	69	93	40	43	77	80	81	73	64	92	51	77	87	80	101	49	87	87	40	81	87	39	93	97	120	51	75	103	81
AT1G06850	86	53	74	26	37	61	53	62	41	82	48	42	37	46	71	56	33	47	37	19	92	81	44	76	51	91	45	80	73	70
AT1G06870	176	127	195	58	85	146	175	167	130	177	123	93	122	123	116	130	98	133	105	64	186	166	111	174	128	204	115	147	169	163
AT1G06890	194	148	195	74	89	130	198	195	190	217	211	153	116	192	142	225	149	193	175	122	129	161	83	206	140	234	101	166	205	157
AT1G06900	168	148	234	101	91	127	187	135	154	152	157	91	140	154	138	200	117	156	151	85	142	131	72	146	147	219	106	129	159	150
AT1G06910	39	22	30	12	14	33	34	25	13	43	31	19	22	41	29	32	23	26	43	18	23	38	17	37	35	31	26	33	37	33
AT1G06920	0	0	0	0	0	0	0	0	0	0	0	0	0	0	0	3	0	0	0	0	0	0	0	0	0	1	0	0	0	0
AT1G06923	20	28	31	4	5	9	14	20	24	26	14	18	14	9	16	14	3	9	5	0	18	10	17	16	11	17	10	19	22	19
AT1G06925	0	1	0	0	0	0	0	0	0	1	0	1	1	0	0	1	1	0	0	0	0	0	0	0	0	0	2	0	1	0
AT1G06930	35	37	69	17	35	33	41	31	41	41	34	29	29	26	37	29	20	35	26	11	43	35	25	48	40	40	19	53	51	28
AT1G06950	814	734	978	446	462	613	766	684	705	733	804	566	633	660	551	870	429	682	514	335	452	349	198	386	250	643	346	365	475	432
AT1G06960	176	116	179	71	71	77	155	152	147	147	176	104	110	168	144	189	130	151	133	95	159	166	109	184	150	217	97	171	125	146
AT1G06970	1	1	0	0	0	0	0	0	0	1	0	0	0	0	0	1	0	1	0	0	2	0	0	0	0	0	0	1	0	0
AT1G06980	60	33	48	12	18	24	29	33	42	42	51	38	31	45	18	46	25	62	45	17	33	41	24	70	37	51	14	51	32	37
AT1G06990	0	1	0	0	0	0	0	0	2	0	1	0	0	0	0	0	0	0	0	0	0	0	0	1	0	0	0	0	1	0
AT1G07000	57	46	59	18	24	31	82	41	23	49	57	60	55	96	74	80	48	83	73	47	67	49	52	72	52	105	43	69	76	72
AT1G07010	487	387	626	264	275	385	651	651	630	662	528	369	369	669.889	352	820.92	463	703	658	435	308	327	190	333	275	746	364	467	463	463
AT1G07020	201	170	211	83	90	107	168	131	152	179	237	120	132	182.111	202	186.08	143	175	143	94	256	205	134	293	182	229	115	199	207	197
AT1G07025	0	0	0	0	0	0	0	0	0	0	0	0	0	0	0	0	0	0	0	0	0	0	0	0	0	0	0	0	0	0
AT1G07030	153	123	149	70	97	135	165	127	122	166	163	121	137	165	139	157	108	171	143	93	145	94	84	116	99	186	82	175	145	137
AT1G07040	82	47	97	37	40	101	154	187	199	193	282	145	174	314	212	379	316	294	304	183	158	139	70	164	125	255	99	126	126	116
AT1G07050	31	30	48	31	18	29	81	78	115	136	180	47	86	126	81	201	81	85	89	78	29	14	13	27	18	89	42	23	31	32
AT1G07060	0	0	5	0	3	0	1	0	2	3	0	0	0	3	2	0	0	2	0	0	2	2	0	2	2	0	2	0	0	0
AT1G07070	650	571	900	344	344	299	474	340	284	449	530	392	366	438	341	385	205	296	208	145	413	321	214	363	249	390	200	366	343	290
AT1G07080	633	424	739	321	318	521	769	789	769	903	951	560	617	837	663	1021	710	873	772	443	727	713	405	729	601	1022	520	724	723	730
AT1G07090	117	95	153	60	74	87	86	92	55	112	115	61	58	95	71	93	63	86	67	35	90	99	56	124	79	132	45	93	85	106
AT1G07110	487	387	652	249	264	595	900	979	896	910	1001	603	665	1101	848	1311	929	1048	1080	650	577	570	358	750	580	1201	564	598	644	627
AT1G07120	12	11	5	1	4	0	2	2	3	3	6	2	2	2	3	4	0	2	8	3	3	8	1	4	5	5	2	4	5	4
AT1G07130	107	59	99	30	24	63	139	121	160	162	169	63	103	128	107	194	129	151	155	71	115	93	62	134	80	170	65	118	107	96
AT1G07135	194	106	161	60	21	192	320	385	239	336	689	486	628	326	1469	188	899	138	125	101	464	252	219	234	97	592	174	357	297	472
AT1G07140	1417	1180	1788	713	706	810	1209	1034	1020	1282	1463	989	1044	1291	1115	1253	825	1062	910	622	1035	915	621	1085	701	1257	644	1088	1003	883
AT1G07150	45	39	60	24	32	69	89	64	162	167	149	103	101	155	48	215	119	163	181	103	49	29	25	53	29	49	24	26	32	33
AT1G07160	10	1	9	0	4	9	7	9	7	10	4	2	8	7	19	16	41	22	9	7	4	7	3	5	3	8	7	8	4	6
AT1G07170	286	215	339	109	100	164	316	262	269	303	388	237	254	367	302	390	278	336	261	169	307	322	239	368	255	392	210	320	285	251
AT1G07175	47	37	70	14	29	51	50	47	18	43	54	43	27	59	45	52	23	60	54	29	38	49	46	56	20	58	24	88	53	44
AT1G07180	713	553	765	389	409	606	799	821	591	824	738	514	515	863	550	917	689	951	708	522	753	744	422	829	640	637	331	627	580	651
AT1G07190	0	0	0	0	0	0	0	0	0	0	0	0	0	0	0	0	0	0	0	0	0	0	0	0	0	0	0	0	0	0
AT1G07200	130	89	132	53	67	73	150	177	143	110	138	87	109	160	106	170	122	169	183	105	144	157	62	215	132	314	149	188	185	184
AT1G07210	335	235	371	160	165	207	258	198	210	289	336	230	239	252	271	253	166	241	208	130	239	231	159	246	164	286	136	284	219	194
AT1G07220	71	23	108	30	27	41	71	54	83	80	62	53	34	52	50	70	59	72	72	32	59	71	34	59	45	68	26	71	55	65
AT1G07230	134	124	177	69	88	103	179	168	145	160	230	106	136	203	192	239	146	180	169	129	188	210	168	233	201	252	120	175	170	181
AT1G07240	154	110	222	93	64	154	154	136	138	172	209	128	122	192	208	194	142	164	144	92	219	206	170	287	208	257	116	176	159	188
AT1G07250	170	137	220	72	90	155	260	287	316	308	356	218	187	335	244	421	257	391	344	207	273	245	127	310	239	313	158	237	258	220
AT1G07260	23	17	37	8	28	15	43	28	14	39	21	18	18	34	25	35	15	26	15	18	33	30	11	14	7	43	18	32	17	27
AT1G07270	5	11	26	3	7	10	9	8	5	10	9	5	3	9	2	3	6	7	3	4	10	6	5	6	4	2	0	5	9	8
AT1G07280	221	164	229	96	130	167	249	240	253	215	396	256	266	324	247	316	217	241	202	131	278	210	134	298	201	354	155	231	253	244
AT1G07290	21	27	22	11	16	6	22	18	17	29	16	15	9	10	18	19	7	7	8	3	16	10	15	15	14	32	11	25	35	15
AT1G07300	43	40	42	15	15	35	44	42	35	32	45	42	34	36	49	40	31	47	41	21	44	46	36	25	21	50	29	40	44	44
AT1G07310	246	186	357	144	138	236	400	378	355	421	568	280	306	459	398	480	382	403	377	223	326	356	213	434	335	499	201	398	339	336
AT1G07320	4788	3664	5717	2410	2353	3280	5137	4808	4560	5377	5772	3831	3809	5174	3979	5417	3453	4611	3972	2415	3213	3087	1927	3261	2606	4859	2461	2933	3306	3293
AT1G07330	1	4	4	3	0	10	4	4	6	1	3	4	5	3	1	1	5	3	6	1	2	3	3	4	0	13	1	1	3	4
AT1G07340	0	0	0	0	0	0	0	0	0	0	0	0	0	0	0	0	0	0	0	0	0	0	0	0	0	0	0	0	0	0
AT1G07350	172	169	249	85	111	156	228	216	193	248	266	164	168	176	190	285	176	223	236	133	148	171	100	225	168	346	139	202	242	184
AT1G07360	307	241	391	152	178	204	253	288	257	342	368	218	224	298	245	354	219	259	240	156	279	284	190	289	230	353	169	230	236	238
AT1G07370	294	251	373	141	131	159	228	212	142	269	263	192	179	215	167	194	86	163	102	66	161	194	110	163	97	208	108	168	184	158
AT1G07380	45	39	55	36	22	33	43	53	40	58	44	33	33	57	47	59	32	44	39	27	62	59	37	77	37	79	41	58	48	54
AT1G07390	20	9	18	2	7	16	28	32	40	29	17	9	14	14	15	47	32	42	36	25	5	3	4	4	13	21	9	5	13	10
AT1G07400	13	15	13	8	6	10	14	41	20	24	33	22	17	40	16	61	13	36	48	17	12	16	0	10	10	14	4	12	8	11
AT1G07410	57	30	81	22	24	31	33	31	36	35	40	23	25	36	30	39	28	23	35	11	56	37	30	37	29	45	22	47	51	28
AT1G07420	287	224	366	103	140	231	312	277	283	379	417	250	283	372	307	380	277	341	309	213	196	211	117	266	152	347	163	233	242	206
AT1G07430	0	0	0	1	0	0	2	0	0	3	1	0	0	0	0	1	0	1	0	0	1	1	1	6	6	9	4	11	32	17
AT1G07440	285	239	331	125	116	248	436	409	378	445	362	214	223	348	243	543	300	424	304	189	190	192	127	235	205	503	268	246	320	284
AT1G07450	101	55	134	61	38	100	124	176	124	194	170	121	127	139	123	205	122	184	176	85	82	113	51	97	91	99	51	77	102	85
AT1G07460	0	0	0	0	0	1	0	0	0	0	0	1	0	4	0	0	0	0	0	0	0	0	0	0	0	0	0	1	0	0
AT1G07470	119.405	118.698	181.832	72.5816	98.4668	133.057	174.241	159.526	148.104	157.15	208.343	132.15	152.479	174.51	198.792	225.938	145.439	174.621	142.187	88.3703	176.049	181.795	94.7711	207.351	142.101	260.343	119.094	210.55	191.1	165.05
AT1G07473	6	0	1	1	0	0	1	0	0	2	0	0	0	0	0	0	0	0	0	0	0	0	3	1	1	2	0	0	1	0
AT1G07476	0	0	0	0	0	0	0	0	0	0	0	0	0	0	0	0	0	0	0	0	0	0	0	0	0	0	0	0	0	0
AT1G07480	178.595	147.302	206.168	64.4184	63.5332	139.943	219.759	202.474	207.896	220.85	237.657	160.85	169.521	282.49	190.208	312.062	207.561	245.379	181.813	137.63	156.951	186.205	106.229	233.649	198.899	293.657	153.906	239.45	179.9	177.95
AT1G07485	7.45292	9.83632	18.5059	0	2	4.1264	11.732	6.72614	3.17328	15	5.56641	1.02784	8.79232	6.04406	3	3	3.99262	2.10714	5.61304	0	10.2946	6.27395	4.92392	10.9618	12	10.6326	13.4336	1.18576	7.70282	2.07564
AT1G07490	34.5471	39.1637	76.4941	46	29	32.8736	50.268	48.2739	19.8267	43	45.4336	37.9722	50.2077	27.9559	29	12	23.0074	22.8929	9.38696	7	70.7054	94.7261	61.0761	115.038	79	79.3674	31.5664	40.8142	52.2972	58.9244
AT1G07500	0	0	2	2	0	1	2	2	1	2	1	0	0	0	2	0	0	1	3	2	1	0	2	0	4	0	0	2	1	4
AT1G07510	139	145.003	189.915	89.8315	88	125.713	200	172.403	194.064	214	191.859	128.11	93	165.936	156.367	215.358	124.906	174.391	149	96.6096	130.714	116.194	75	138.641	102	208.515	92.8721	150.499	171.675	141
AT1G07520	26	14.9973	33.085	5.1685	3	16.2873	42	30.5973	25.9365	39	44.1411	16.8901	27	14.0641	7.63328	8.64175	30.0941	26.6094	21	25.3904	21.286	36.8059	21	32.3594	31	43.4853	32.1279	40.5005	27.3246	41
AT1G07530	102	124	132	44	47	92	133	154	162	136	159	91	97	142	145	175	129	150	141	76	153	138	110	200	144	219	125	129	178	153
AT1G07540	0	0	0	0	0	1	0	0	0	0	0	0	0	0	0	0	0	0	0	0	0	0	0	0	0	0	0	0	0	0
AT1G07550	7	2	6	0	3	0	1	8	2	3	0	4	5	0	2	3	0	2	0	3	9	3	1	6	6	2	0	1	2	3
AT1G07560	24	12	25	9	17	13	33	31	11	17	30	14	24	11	16	20	9	18	16	5	9	19	11	23	9	11	4	16	17	17
AT1G07570	220	170	276	103	97	198	318	302	300	253	308	205	219	280	232	550	433	454	366	289	283	259	141	298	199	399	215	220	307	255
AT1G07590	41016.7	28209.6	51343.2	17731.7	17447.3	22838.6	34512.2	31760.7	28979.7	39444.9	44570.4	32072	31333.4	40601.6	40645	43684.4	33788.7	39481.8	37941.9	21053.8	29046.1	31551.8	22729.5	39568.6	23395.2	33410.1	20208.3	29012.8	25504.5	25971.5
AT1G07600	1768.24	1160.8	2246.72	710.911	791.055	870.955	1480.96	1393.36	1397.85	1650.16	2055.74	1367.57	1347.67	1796.3	2024.14	2065.11	1501.09	1700.29	1559.31	893.645	1323.52	1340.91	960.262	1666.95	896.518	1423.2	817.949	1381.67	969.065	1121.79
AT1G07610	6157.11	4104.16	7653.42	2428.16	2510.15	2641	3692.27	2910.16	2535.06	4255.12	3686	3139.07	3213.07	3260.11	4595.18	2467.06	1781.06	2414.05	1986.04	1044.07	3642.09	3832.09	2759.09	4792.09	2388.08	3567.12	1890	3721.08	2975	2983.04
AT1G07615	50	35	37	16	22	22	65	21	35	40	72	54	42	58	43	52	40	59	34	37	39	35	27	32	16	25	32	40	51	51
AT1G07620	0	3	8	0	0	5	2	7	11	8	6	0	9	15	7	8	7	8	16	1	6	2	6	9	2	11	2	12	11	3
AT1G07630	111	95	172	47	56	82	121	134	125	136	188	88	77	137	131	216	176	179	174	103	121	140	73	174	117	173	84	143	131	118
AT1G07640	178	143	243	95	97	127	169	144	135	171	221	133	148	176	124	161	112	151	130	80	155	120	98	182	167	229	140	147	163	156
AT1G07645	1	1	6	2	2	5	5	7	3	11	10	4	3	5	1	10	0	5	0	3	8	3	0	22	1	27	12	18	13	19
AT1G07650	126	96	186	68	83	89	142	163	188	144	221	129	112	186	167	211	105	168	175	100	154	134	81	186	108	218	83	131	138	148
AT1G07660	355.422	249.702	451.179	194.48	186.036	249.488	373.011	320.817	338.383	351.348	381.463	239.712	291.29	329.017	308.921	426.743	293.78	390.136	273.885	192.333	410.497	402.15	267.722	490.94	469.108	510.5	243.744	385.849	413.993	355.841
AT1G07670	246.621	168.544	275.576	91.6337	121	154	192	170.481	199	213.57	191.02	148	133.127	186	187.638	219	126	158.061	141	89	214.391	147.565	104.564	195	109.981	231.071	123.544	248	214.128	195
AT1G07680	0	0	0	0	0	0	1	1	0	0	5	2	2	0	2	7	2	5	0	1	5	3	4	4	1	5	1	1	2	5
AT1G07690	12	16	15	3	3	3	9	18	20	12	2	3	11	8	10	8	19	13	19	5	0	4	5	16	2	10	7	3	10	12
AT1G07700	516	391	589	247	242	349	496	506	404	575	606	384	393	593	383	592	440	456	430	281	450	406	271	491	359	670	302	470	482	441
AT1G07705	125	122	187	69	64	85	121	92	89	144	140	83	102	150	90	137	89	108	118	57	94	105	64	133	68	128	88	111	93	95
AT1G07710	5	1	5	6	1	1	2	1	7	1	3	3	7	0	5	1	4	2	0	0	6	4	4	2	1	1	7	4	8	6
AT1G07720	309	226	374	156	134	186	300	262	264	291	360	214	216	334	173	360	198	253	266	133	264	254	181	287	225	488	220	296	349	397
AT1G07725	30	27	53	25	33	30	48	55	67	49	71	45	44	71	58	78	60	56	61	42	66	71	49	117	74	96	52	46	88	64
AT1G07730	6.00403	7.85887	16.6694	5.04839	11.9052	17.0484	0	1.47782	14.0968	5.14516	12.1452	0	7.90524	15.0968	6.0504	0	7.08424	0.048467	7.28629	4.38105	15.4778	4.09677	3.08141	3.62097	0	10.4294	4.81048	2.14516	2.71573	8.57258
AT1G07740	67.996	29.1411	45.3306	12.9516	8.09476	12.9516	38	27.5222	25.9032	38.8548	38.8548	23	8.09476	25.9032	46.9496	23	17.9158	12.9515	9.71371	1.61895	27.5222	25.9032	22.9186	32.379	10	14.5706	16.1895	38.8548	24.2843	19.4274
AT1G07745	36	38	54	33	21	28	41	40	41	67	59	36	34	62	56	64	52	50	57	25	58	64	29	62	44	65	31	46	49	35
AT1G07747	0	0	0	0	0	0	0	0	0	0	0	0	0	0	0	0	0	0	0	0	0	0	0	0	0	0	0	0	0	0
AT1G07750	215	164	318	85	104	116	237	232	187	253	237	148	180	206	175	215	141	166	166	80	195	180	104	252	124	234	122	225	231	194
AT1G07770	8265	6334.98	9234.92	3560	3877.99	4358.99	6437	5600	5523.95	7498.95	8445.98	5692	6038	7347.98	6460.95	7585.97	4667.99	7035.96	5936.97	3513.99	5033.99	4407.93	3000	4953.95	3320	5929.98	3276.99	4884.99	5048	4403.99
AT1G07780	221.321	211.174	277.091	129.719	129.448	110.816	128.855	114.103	124.222	150.217	185.432	138.06	117.152	159.667	131.589	141.429	79.3777	118.713	80.5331	59.9241	126.92	136.358	71.2619	169.856	59.7022	163.21	68.9203	101.584	75.6866	83.4598
AT1G07790	982	793	1285	471	527	502	780	691	590	875	986	585	642	773	630	709	343	621	453	241	817	730	449	880	531	822	451	790	776	754
AT1G07795	12	9	26	8	12	6	17	10	5	10	12	9	9	9	2	3	1	6	3	5	14	4	6	10	7	10	6	5	8	5
AT1G07810	151.379	142.456	204.424	53.3663	87	120	155	185.519	161	162.43	184.98	98	103.873	150	107.362	195	128	140.939	134	114	94.6091	114.435	81.4359	168	115.019	201.929	104.456	167	166.872	120
AT1G07820	1573.58	1213.3	1928.82	784.52	939.964	897.512	1339.99	1123.18	1001.62	1512.65	1676.54	1015.29	1011.71	1276.98	1282.08	1212.26	724.22	1088.86	787.115	505.667	1782.5	1634.85	1082.28	1818.06	1301.89	1498.5	783.256	1336.15	1358.01	1348.16
AT1G07830	261	229	351	145	145	170	269	221	214	306	294	217	211	271	255	282	192	285	232	155	194	201	129	242	146	247	147	222	220	192
AT1G07840	222	156	239	76	102	139	185	124	124	207	179	102	132	146	143	176	105	141	150	76	108	129	81	137	116	156	89	119	124	110
AT1G07850	0	0	0	0	0	0	2	0	0	0	0	0	0	0	0	0	0	1	0	0	0	0	0	3	0	0	0	1	0	0
AT1G07860	0	0	0	0	0	0	0	0	0	0	0	0	0	2	0	0	0	0	0	0	0	0	0	0	0	0	0	0	0	0
AT1G07870	63	53	80	27	36	33	85	64	34	67	59	33	50	63	60	61	51	49	46	43	86	72	44	78	46	111	56	69	73	69
AT1G07880	34	30	37	25	22	21	21	18	13	20	34	15	20	26	21	18	15	11	17	7	27	36	23	28	20	27	15	16	18	18
AT1G07885	2	2	0	1	0	0	4	0	0	0	1	1	1	3	3	0	0	0	0	1	2	0	0	0	0	0	0	1	3	0
AT1G07890	6289	4991	7608	2961	3039	4688	6702	6200	7089	8494	6086	4344	4172	5272	3964	8220	4306	6180	5646	3444	3473	3146	2085	4030	2524	7770	3762	6108	5394	4754
AT1G07900	9	4	5	2	1	1	2	7	4	4	1	8	2	1	3	3	0	14	5	0	2	9	6	3	2	6	3	0	5	4
AT1G07901	10	7	13	6	6	4	11	7	14	8	16	12	8	20	11	20	6	11	6	9	9	18	10	14	3	11	16	11	7	3
AT1G07902	29	18	64	17	13	24	39	59	41	32	50	37	27	60	38	61	33	49	39	18	62	34	24	46	40	64	32	29	34	32
AT1G07910	51	42	75	19	22	18	45	37	36	37	61	34	43	57	46	60	19	56	43	25	47	38	18	45	33	59	29	46	42	46
AT1G07920	6425.58	4994.75	7411.82	2861.41	2987.9	3312.17	4982.64	4306.2	4505.36	5745.68	5608.8	3650.41	4001.12	4738.33	3605.61	4680.59	3021.24	4864.19	3452.98	2289.39	3960.35	3294.86	2066.69	3878.97	2542.41	4099.39	2281.71	3464.14	3635.51	3556.28
AT1G07930	5508.32	4198.55	6419.85	2607.85	2738.07	2889.91	4254.9	3485.04	3273.44	4416.04	4395.25	3104.31	3255.78	3649	2923.69	3423.97	2063.33	3443.67	2505.86	1693.2	3315	2592.24	1550.61	2963.39	1914.98	3379.55	1574.74	2997.82	2892.15	2796.28
AT1G07940	5669.19	4767.19	6989.55	2660.81	2921.14	3057.18	4640.79	3901.58	3959.34	4935.79	4972.95	3464.81	3868.06	4228.49	3504.23	4394.29	2528.63	4336.52	2968.69	1881.85	3808.68	3205.94	1879.27	3516.52	2225.19	3780.32	1972.67	3452.93	3280.66	3092.37
AT1G07950	193	152	268	103	82	155	192	190	165	213	215	134	154	209	150	230	164	186	167	110	183.63	163	116	185	185	246	143	174	195	167
AT1G07960	361	301	413	155	196	226	305	285	267	376	373	249	297	326	278	339	232	350	252	178	318	275	195	381	219	425	191	343	303	296
AT1G07970	88	67	103	42	49	48	87	89	73	82	119	62	63	86	105	110	74	70	79	52	77	89	36	97	62	116	41	73	82	74
AT1G07980	124	104	172	54	74	95	110	92	146	121	151	96	101	116	104	142	73	110	107	65	129	157	59	126	95	144	86	96	119	121
AT1G07985	29	26	27	5	11	55	62	87	66	93	28	28	29	44	49	88	75	78	62	50	49	55	36	59	61	221	85	122	122	111
AT1G07990	126	98	161	75	80	76	180	140	164	160	178	79	75	137	109	174	116	151	133	101	149	131	81	174	127	181	115	146	138	130
AT1G08000	87	68	89	45	45	70	77	90	63	89	94	54	53	78	76	123	44	87	55	47	74	80	45	91	63	98	42	107	95	73
AT1G08005	0	4	2	0	0	4	5	3	8	0	4	1	0	1	0	2	2	0	2	0	0	0	0	3	1	5	1	9	3	1
AT1G08010	159	123	163	79	61	120	162	169	168	174	177	110	120	154	139	183	112	141	124	52	168	153	85	148	138	223	98	153	152	141
AT1G08030	80	43	93	27	29	32	72	52	72	64	76	32	51	61	55	84	42	49	53	34	58	46	39	56	46	54	31	64	62	39
AT1G08035	5	3	7	0	3	2	2	0	3	8	4	2	5	4	6	2	2	6	0	1	8	1	3	4	0	2	3	1	2	5
AT1G08040	136	106	152	54	64	58	128	109	102	131	177	85	100	101	89	139	89	106	78	43	105	103	82	126	81	139	97	121	95	78
AT1G08050	26	25	51	16	13	19	21	27	38	38	27	18	28	19	24	26	10	49	65	9	25	19	11	35	17	51	17	27	30	29
AT1G08060	69	39	86	21	33	33	56	53	57	47	66	36	54	48	59	67	46	81	58	31	87	65	41	69	33	69	43	81	79	61
AT1G08065	0	0	0	0	0	0	0	0	0	0	0	0	0	0	0	0	0	0	0	0	0	0	0	0	0	0	0	0	0	0
AT1G08070	4	1	4	1	1	12	2	10	1	3	5	3	11	13	10	7	3	4	7	1	4	1	2	8	3	5	3	4	5	5
AT1G08080	0	0	0	0	0	0	0	0	0	0	0	0	0	0	0	0	0	0	0	0	0	0	0	0	0	0	0	1	0	3
AT1G08090	22	41	42	32	18	24	27	22	7	13	2	8	6	0	9	1	1	6	0	6	10	5	10	4	4	9	5	16	9	2
AT1G08100	0	0	0	0	0	0	0	0	0	0	0	0	0	0	0	0	0	0	0	0	0	0	0	0	0	0	0	0	0	0
AT1G08110	645	524	751	280	341	486	728	777	716	834	977	617	690	855	735	998	717	907	748	444	657	643	412	737	544	1079	536	744	757	739
AT1G08120	0	1	0	2	1	0	1	2	0	2	4	0	0	2	0	2	4	0	0	0	0	0	0	0	0	3	0	0	2	0
AT1G08125	86	90	138	41	51	66	75	81	79	84	107	69	78	111	92	79	70	98	63	48	70	78	43	103	90	103	44	74	67	55
AT1G08130	176	158	248	92	93	92	113	119	93	151	149	126	122	157	120	138	84	134	86	56	151	143	76	160	112	158	81	121	114	125
AT1G08135	0	0	0	0	0	0	0	0	0	0	0	0	0	0	0	0	0	0	0	0	0	0	0	0	0	0	0	0	0	0
AT1G08140	0	0	0	0	0	0	0	0	0	0	0	0	0	0	0	0	0	0	0	0	0	0	0	0	0	0	0	0	0	0
AT1G08150	0	0	0	0	0	0	0	0	0	0	0	0	0	0	0	0	0	0	0	0	0	0	0	0	0	0	0	0	0	0
AT1G08160	168	149	201	92	90	110	172	185	142	217	227	107	131	147	165	196	137	164	161	90	142	91	97	149	94	232	130	150	148	150
AT1G08165	36	20	44	14	15	13	38	25	9	31	33	20	12	18	24	15	7	13	16	8	40	35	27	33	34	41	18	38	42	34
AT1G08170	0	0	0	8	0	0	0	0	0	3	0	0	0	0	0	0	4	0	1	0	0	2	2	1	0	5	1	6	5	4
AT1G08180	108	88	122	62	45	62	104	100	122	121	148	86	78	140	130	158	75	147	109	74	161	168	80	218	146	208	93	135	144	126
AT1G08190	284	250	344	121	139	222	260	278	266	294	318	214	229	261	247	338	221	274	240	160	260	234	154	272	225	348	157	271	268	243
AT1G08200	1756	1394	2077	788	933	1259	1852	1771	1758	1974	2136	1404	1527	2096	1719	2330	1573	1848	1664	982	1631	1569	896	1896	1306	2191	1151	1583	1634	1715
AT1G08210	92	67	118	64	32	78	128	134	132	143	174	82	103	165	113	207	129	149	125	87	116	108	58	110	121	162	84	125	142	116
AT1G08220	103	88	134	53	61	44	65	43	71	74	100	64	42	72	64	82	30	43	38	42	88	41	34	59	35	71	47	73	56	69
AT1G08230	79	72	97	43	40	124	234	173	186	232	174	121	133	199	128	240	183	225	183	128	103	139	67	180	136	457	209	213	265	243
AT1G08250	109.903	103	165.972	64.954	80	69	149.96	134.916	124.863	164.891	100	91.9426	93.9467	134	43	115	61.9741	85.8129	84.7898	38.9067	86.8524	92.969	51	99.8739	89.9369	163	65.9839	134.959	110.967	104.943
AT1G08260	47.0972	30	49.2318	15.1928	19	26	31.0489	38.7387	37.1373	46.1091	50	27.0574	31.0533	26	27.9271	36.9108	25.0259	34.1871	35.2102	18.0933	32.1476	14.8105	16	25.1261	29.0631	59	11.0161	34.0406	23.0334	31.0575
AT1G08270	16	16	16.7967	10.8532	7	6	28.991	10.3452	20	21	23	20	9	20	15.0729	22.0892	15	19	17	7	21	11.2205	4	15	8	22	6	13	22	17
AT1G08280	116	85	160	66	61	64	77	74	61	109	76	72	65	58	48	67	50	59	44	24	88	81	41	77	49	118	50	86	85	62
AT1G08290	8	5	3	3	3	5	5	2	1	3	3	3	0	0	1	6	2	2	1	4	8	3	1	0	0	2	3	2	5	0
AT1G08300	5	9	17	7	21	9	23	11	18	15	29	15	17	24	22	28	13	38	31	10	21	21	9	30	6	16	8	19	25	12
AT1G08310	17	11	32	6	12	16	22	12	19	28	19	9.07543	8	8.08081	15	17	9	14	8	6	21	9.13033	11	25	10	17	7	29.1061	12	7.02285
AT1G08315	121	85	124	38	38	86	140	102	145	150	153	90.9246	118	166.919	160	182	143	179	121	63	175	157.87	90	208	129	169	105	155.894	135	159.977
AT1G08320	121	76	147	42	50	69	97	117	88	114	140	98	129	103	144	129	121	93	112	53	107	93	60	155	84	140	86	106	82	98
AT1G08340	81	60	106	29	24	34	63	43	45	61	61	50	38	44	52	43	32	47	48	40	70	46	34	58	42	76	36	75	60	60
AT1G08350	69	50	67	34	34	43	48	57	38	54	60	28	30	48	57	58	33	47	41	19	47	37	21	60	45	78	25	51	60	45
AT1G08360	4793.37	3809.69	5771.53	2405	2379.73	2729	4017.4	3164.39	3340.41	4327.41	4417	3212.73	3170.4	3710	3377.76	3753.81	2214	3263.74	2679	1715	3480	2934	1991.25	3262.29	2268.42	3498.81	1756	3086	2998	2938.4
AT1G08370	307	251	372	143	151	205	320	232	258	352	410	242	235	319	254	374	244	286	261	182	320	283	182	385	261	365	206	273	294	306
AT1G08380	49738	37590	67811	24298	24031	25087	42819	39267	28824	40142	72276	44107	44296	60212	50617	44244	36839	42787	36255	20406	63789	58272	37257	68795	52200	50612	27620	43258	41395	45910
AT1G08390	97.772	80	126.68	42	57	47	101.922	69.8546	68.9258	124.911	126.457	108	113.945	109.88	104.925	107.699	70.9097	133.953	75.8795	59.6139	123	151.799	85.9598	157.838	146.612	164.748	94.7531	106.845	95	109.864
AT1G08400	30.228	24	38.3196	10	2	26	22.0779	31.1454	17.0742	31.0889	39.5433	12	18.0548	39.1204	23.0751	30.3013	18.0903	19.047	27.1205	17.3861	26	20.2013	10.0402	35.1623	36.3875	39.2524	24.2469	23.1549	29	23.1356
AT1G08410	111	76	109	49	49	44	86	40	48	74	83	42	53	71	77	72	45	54	60	30	73	56	33	47	30	58	43	64	54	40
AT1G08420	167	135	223	69	62	132	171	149	174	163	173	112	126	189	138	179	154	137	142	92	139	129	73	158	114	198	112	152	182	143
AT1G08430	88	132	195	66	59	78	131	146	55	124	20	19	21	13	22	21	9	26	17	8	202	151	76	142	106	188	97	305	236	197
AT1G08440	0	0	0	0	0	0	0	0	0	0	0	0	0	0	0	0	0	0	0	0	0	0	0	0	0	0	0	0	0	0
AT1G08450	305	279	358	126	152	194	282	320	270	335	360	231	235	295	269	259	210	290	240	161	298	257	197	307	274	403	197	330	304	271
AT1G08460	109	102	146	67	45	76	196	163	171	172	167	83	106	177	119	220	124	188	194	108	128	118	75	171	113	234	119	146	168	163
AT1G08465	183	129	232	116	79	145	245	207	206	252	293	152	164	221	207	254	174	235	166	95	209	187	126	289	195	312	139	221	224	192
AT1G08470	139	134	201	66	67	109	130	127	139	126	181	109	125	158	123	129	114	151	115	77	153	165	80	169	114	173	95	128	146	152
AT1G08480	1194	867	1395	508	543	654	1026	865	886	1189	1094	782	829	837	760	1095	655	847	636	449	904	769	552	953	640	1154	573	976	873	824
AT1G08490	401	281	431	208	198	290	477	429	444	441	570	332	363	461	374	572	379	488	469	291	357	359	231	427	306	502	227	365	368	344
AT1G08500	97	94	124	48	60	75	102	60	74	123	78	69	41	78	50	48	34	44	29	22	61	62	57	91	63	81	50	106	90	76
AT1G08510	490	351	594	243	230	354	565	510	426	527	628	368	458	551	461	605	407	476	446	261	509	526	324	592	384	738	363	511	573	477
AT1G08520	1055	971	1397	643	621	835	1415	1286	1054	1192	1490	996	969	1309	1027	1568	1040	1292	1075	689	1044	946	609	1094	822	1500	689	874	1067	969
AT1G08530	98	80	173	54	62	102	130	104	105	152	167	80	126	131	123	158	84	105	106	80	103	112	58	92	95	157	68	96	120	131
AT1G08540	688	555	893	350	365	591	894	845	838	935	1041	638	589	902	628	1103	719	861	814	455	527	520	314	601	481	927	466	569	651	564
AT1G08550	306.103	211.055	335.007	150.133	171	309	461.053	532.036	626.024	486	846.094	426.083	479.087	712.05	531.021	679	485	597.143	507.028	355.012	374.231	288.081	202	367.161	307.075	715.036	307.039	358.097	373	361.101
AT1G08560	272.897	251.945	296.993	152.867	127	146	233.947	186.964	144.976	243	300.906	188.917	155.913	184.95	213.979	163	122	191.857	163.972	63.9884	246.769	203.919	128	230.839	136.925	270.964	165.961	252.903	223	223.899
AT1G08570	844	632	966	392	428	883	1405	1377	1446	1626	1139	753	819	1220	780	1836	1241	1476	1502	879	812	825	553	1211	846	1731	860	1067	1113	934
AT1G08580	1173	880	1267	479	517	488	680	464	516	819	849	540	592	786	587	649	302	582	435	257	536	509	355	537	334	565	321	476	454	512
AT1G08590	61	49	57	34	26	27	54	53	55	63	38	37	53	48	35	40	27	44	37	17	37	46	23	51	32	59	30	70	55	35
AT1G08600	123	88	145	57	69	83	105	110	72	75	128	67	110	93	95	107	66	92	86	39	96	75	72	94	53	113	51	83	93	64
AT1G08610	66	34	59	16	20	22	29	19	35	37	68	34	33	61	37	46	23	29	29	15	28	29	10	47	13	20	13	10	20	25
AT1G08620	80	82	123	54	37	93	126	105	123.079	104	131	58.0836	85.1408	117	89.1419	140.155	75.0245	102.032	107.076	50	72	90	59	75	75	136.145	53	101	106	81
AT1G08630	172	75	84	35	51	654	1021	1382	1554.92	1348	1429	744.916	1097.86	1962	1762.86	3764.85	3152.98	3057.97	2918.92	2034	99	77	62	102	87	1059.86	543	159	310	344
AT1G08640	1013	775	1140	518	514	565	822	626	638	815	866	603	679	750	625	760	400	661	493	284	420	367	253	376	279	719	360	386	449	560
AT1G08645	0	0	0	0	0	0	0	0	0	2	0	1	0	0	0	0	0	2	0	0	0	0	0	0	0	1	0	0	0	0
AT1G08650	88	67	112	26	38	40	54	41	32	62	72	55	51	53	50	28	20	22	26	14	50	40	16	38	32	66	35	46	43	27
AT1G08660	192	111	177	57	69	87	140	171	128	126	199	114	113	136	134	174	98	121	99	56	137	107	85	148	108	160	96	127	138	151
AT1G08670	52	34	34	21	23	23	26	5	12	27	16	24	19	18	30	25	18	25	19	9	26	16	20	25	14	29	16	21	26	15
AT1G08680	179	127	220	87	89	139	172	201	171	247	250	150	156	230	187	225	167	218	191	86	189	192	124	215	177	261	122	217	187	168
AT1G08695	0	0	0	0	0	0	4	0	0	0	0	0	0	0	0	0	0	0	0	0	0	0	0	0	0	1	0	0	0	0
AT1G08700	190	139	244	101	83	134	229	201	154	175	251	152	144	204	170	245	182	196	176	110	194	223	116	272	184	314	129	231	202	207
AT1G08710	68	57	83	43	35	60	64	61	66	98	92	52	55	77	66	96	68	82	83	46	83	82	60	80	67	101	51	64	86	65
AT1G08720	75	55	86	26	33	59	92	90	78	104	124	69	77	112	93	128	78	78	73	56	127	90	62	108	87	132	73	130	62	77
AT1G08730	4	2	5	6	3	5	5	1	1	7	5	4	1	4	2	0	2	2	0	0	3	5	2	3	2	4	0	5	3	2
AT1G08750	119	123	143	71	98	81	102	97	123	119	157	83	101	131	95	132	70	122	115	71	103	139	71	132	108	133	91	104	125	100
AT1G08760	66	37	66	37	39	52	81	84	65	82	53	52	51	63	70	73	57	76	58	37	72	78	34	78	59	96	52	66	70	61
AT1G08770	163	129	186	80	85	119	153	143	137	187	225	132	131	211	165	236	135	178	164	119	157	148	108	216	168	243	173	181	181	160
AT1G08780	408	338	527	176	183	242	378	330	292	375	462	325	318	422	420	390	273	339	246	157	387	373	232	419	292	384	200	385	316	341
AT1G08790	0	0	0	0	0	0	0	0	0	0	0	0	0	0	0	0	0	0	0	0	0	0	0	0	0	0	0	0	0	0
AT1G08800	85	68	130	40	47	65	85	115	83	92	94	70	83	104	61	155	124	114	118	68	70	50	47	112	68	142	70	93	85	86
AT1G08810	153	156	222	94	83	110	210	198	185	218	249	155	169	220	183	248	187	181	236	124	178	195	96	226	149	229	129	131	154	165
AT1G08820	149	107	252	72	86	112	204	164	209	177	182	146	146	183	162	188	140	192	157	113	208	162	119	238	165	264	120	197	173	161
AT1G08830	905	897	1374	399	498	1529	2372	2777	3370	3613	1700	853	1080	1594	1309	4744	2655	3570	3501	2059	1856	1388	1096	1991	1436	4526	2380	2703	2980	2306
AT1G08840	26	22	25	3	11	7	19	30	12	40	43	17	25	15	21	23	21	19	19	15	26	23	10	27	26	30	7	17	9	39
AT1G08845	73	60	86	49	31	39	58	55	41	50	69	58	46	68	64	78	53	80	52	32	82	66	41	56	48	67	25	66	50	62
AT1G08860	1	4	7	0	1	0	7	0	1	3	1	0	2	0	0	5	3	4	2	2	2	2	1	1	0	6	0	1	2	0
AT1G08880	1308	1149	1642	673	704	662	1032	840	888	1171	1342	837	887	1098	1035	882	640	887	669	415	1367	1172	831	1467	1137	1098	666	977	925	1012
AT1G08890	43	30	57	27	30	41	48	39	48	52	54	31	26	48	36	35	24	30	30	7	53	41	22	61	42	61	46	63	49	26
AT1G08900	84	53	96	33	30	61	68	97	68	48	98	49	53	67	113	71	78	61	58	58	140	139	107	168	174	148	64	93	133	124
AT1G08910	52	47	91	21	43	48	73	61	58	65	56	41	41	70	73	87	43	53	54	29	73	80	52	74	77	113	58	85	109	57
AT1G08920	173	140	225	64	97	167	257	217	260	317	260	150	170	281	296	234	223	196	248	122	229	193	188	275	241	403	206	246	242	212
AT1G08930	716	555	833	279	328	501	940	886	800	739	1075	649	679	872	1543	1063	1241	983	902	595	1012	914	677	1146	675	1160	545	688	724	789
AT1G08940	105	53	109	40	43	57	82	110	81	130	114	73	106	119	92	137	100	115	106	44	99	76	62	114	90	162	83	128	91	113
AT1G08960	70	50	73	23	37	44	52	60	39	49	80	43	48	53	47	62	45	37	42	35	46	32	31	53	27	67	40	60	54	56
AT1G08970	356	299	521	146	206	266	401	407	332	407	410	338	294	390	362	445	268	409	280	244	405	435	275	429	322	439	246	345	363	340
AT1G08980	199	151	235	81	97	227	439	437	391	384	552	305	343	488	564	571	495	415	390	193	360	330	208	421	346	753	339	322	369	373
AT1G08985	0	0	0	0	0	0	0	0	0	0	0	0	0	0	0	0	0	0	0	0	0	0	0	0	0	0	0	0	0	0
AT1G08990	35	23	38	7	15	21	18	14	20	34	18	21	15	14	18	19	13	19	16	7	17	12	15	29	4	11	13	19	19	23
AT1G09000	27	11	40	9	15	5	15	32	27	23	30	25	18	28	35	29	5	13	12	13	21	20	16	21	15	23	15	19	16	20
AT1G09010	193	115	226	80	92	162	215	230	210	197	342	188	197	238	209	279	154	231	191	141	234	188	138	260	163	302	159	232	205	216
AT1G09020	81	56	132	40	39	45	68	57	63	102	70	80	57	85	65	92	64	60	82	34	68	52	40	84	40	76	55	64	57	57
AT1G09030	0	0	0	0	0	0	0	0	0	0	0	0	0	0	1	0	0	0	0	1	0	0	0	0	0	0	0	0	0	0
AT1G09040	20	19	19	11	5	8	20	17	20	12	13	15	14	28	11	20	13	21	17	14	24	12	8	23	16	15	19	8	9	21
AT1G09050	6	15	23	5	5	9	9	9	15	12	21	16	19	14	23	19	11	14	17	9	15	7	6	17	11	12	7	12	11	15
AT1G09060	130	128	167	61	96	133	206	171	164	163	162	126	130	175	174	208	181	188	196	124	171	166	118	221	158	264	106	179	178	185
AT1G09070	860	651	1003	314	338	662	1246	1149	952	983	1314	887	1002	1232	2308	1309	1539	1070	1008	625	1882	1767	1166	1968	1578	1645	779	1179	1204	1395
AT1G09080	8	8	3	1	0	30	15	42	22	52	3	2	5	1	0	12	11	5	39	10	4	3	1	8	1	9	33	32	10	21
AT1G09090	25	29	28	9	12	8	18	10	11	11	20	12	15	8	10	13	0	6	5	3	24	16	10	18	12	23	2	22	14	17
AT1G09100	129	110	158	46	85	94	127	90	98	114	139	94	88	125	102	99	69	105	67	35	101	102	54	100	78	128	80	114	111	137
AT1G09130	1435	1110	1745	740	751	963	1502	1410	1408	1601	2045	1302	1267	1725	1521	1897	1226	1638	1483	846	1381	1290	782	1522	1069	1626	827	1086	1292	1231
AT1G09140	376	249	479	158	200	312	416	413	398	459	519	355	346	465	422	676	387	435	501	287	398	417	234	485	344	584	314	371	427	380
AT1G09150	399	288	512	171	193	251	379	337	291	403	475	292	359	442	361	382	229	353	303	181	371	354	196	408	272	411	201	338	313	308
AT1G09155	8	15	5	4	0	4	19	11	12	22	5	13	6	8	3	9	10	6	9	5	11	10	7	11	3	9	3	23	11	5
AT1G09157	1	0	0	0	0	0	0	0	0	0	0	0	0	0	0	0	1	0	0	1	0	0	0	0	1	0	1	0	0	0
AT1G09160	154	189	262	100	103	136	193	183	139	182	247	162	148	176	208	238	156	184	114	88	244	228	177	258	173	224	144	181	163	196
AT1G09170	18	16	9	7	10	4	11	6	11	9	17	10	7	9	6	4	3	9	4	0	5	11	5	3	10	15	6	11	7	5
AT1G09176	7	3	9	5	8	2	4	3	6	15	1	5	11	10	4	0	2	7	5	0	9	4	4	11	4	9	4	4	6	8
AT1G09180	11	5	6	3	3	6	5	9	11	9	2	1	2	4	3	6	1	2	4	0	4	8	1	13	5	7	2	15	6	5
AT1G09190	25	9	29	8	13	10	21	9	22	13	19	12	10	17	13	10	1	14	10	11	19	6	2	15	9	10	11	12	13	7
AT1G09195	22	25	29	3	11	15	35	27	38	42	44	35	24	40	28	49	39	33	21	24	51	38	18	46	49	64	24	30	32	39
AT1G09200	2326	1961.83	3022	1145	1148	1170	1694	1292	1218.8	1948	2128	1434	1382	1593	1540	1433	760	1197	845	441	1830	1543	1021	1677	1123	1665	885	1626	1467	1477
AT1G09210	1499	1155	1858	661	751	905	1209	993	858	1347	1403	965	883	1141	999	1067	648	927	763	406	1228	1014	691	1141	727	1227	587	1218	1204	1009
AT1G09220	9	7	11	1	0	3	1	5	7	5	2	5	4	12	4	6	2	9	7	9	5	4	10	9	3	5	2	10	6	4
AT1G09230	71	80	109	52	37	63	87	106	134	106	143	101	114	126	91	169	98	130	113	98	78	57	38	93	62	124	61	103	92	75
AT1G09240	25	31	36	22	18	27	21	55	51	64	43	25	65	85	58	158	80	125	93	72	15	13	5	15	16	23	20	12	20	13
AT1G09245	0	0	0	0	0	0	0	0	0	0	0	0	0	0	0	0	0	0	0	0	0	0	0	0	0	0	0	0	0	0
AT1G09250	238	165	329	85	127	158	219	217	261	245	266	193	196	257	145	388	211	304	242	177	190	198	118	209	125	216	111	201	198	173
AT1G09260	0	0	0	0	0	0	0	0	0	0	0	0	0	0	1	0	0	0	0	0	0	0	0	0	0	0	0	0	0	0
AT1G09270	372	271	484.385	155.354	224	241.839	383.038	398.142	322	426.078	436	239	252	358	276.714	399.687	275.898	377.889	314.057	209	342	330	212	308	199.976	447	204	313	340	353.267
AT1G09280	66	48	66.6149	33.6457	31	69.1608	109.962	98.8583	118	112.922	144	74	92	117	108.286	158.313	100.102	134.111	85.9431	105	78	80	40	98	65.0242	159	66	105	92	74.7332
AT1G09290	80	78	146	49	62	51	108	79	83	100	118	96	80	102	75	108	77	87	69	70	105	83	38	101	72	107	45	83.9626	86	66
AT1G09300	62	32	84	29	30	25	57	29	32	43	59	41	42	67	23	44	37	40	31	18	55	55	22	46	27	52	32	47.0374	59	41
AT1G09310	15908	12022	19448	8023	8013	8342	13785	10593	9364	13424	18410	10892	10746	14263	8446	9958	5948	8845	6624	3268	10732	10467	6252	11463	8643	16755	8978	10896	11849	12214
AT1G09320	44	42	47	17	17	33	54	47	37	38	48	26	46	61	47	51	47	49	54	25	50	30	31	57	48	47	32	49	50	42
AT1G09330	481	342	591	251	212	248	381	321	365	403	484	283	301	396	378	436	262	327	288	187	386	388	225	451	256	501	211	390	371	342
AT1G09340	11761	8384	12969	5512	5565	8629	13542	13323	11401	14284	12985	8872	8673	12297	9068	13443	9674	11515	10786	6254	8694	8713	5269	9819	7248	14271	7154	9568	9988	9648
AT1G09350	6	10	13	2	2	8	3	6	4	7	6	3	9	4	3	7	1	3	0	1	4	3	6	0	4	3	4	0	0	4
AT1G09360	0	0	0	0	0	0	0	0	0	0	0	0	0	0	0	0	0	0	0	0	0	0	0	0	0	0	0	0	0	0
AT1G09370	0	0	0	0	0	0	1	0	0	0	0	0	1	0	0	0	3	0	1	0	0	0	0	1	2	0	0	3	0	3
AT1G09380	4	7	8	1	6	11	12	8	21	20	14	10	8	5	5	15	12	13	16	3	11	3	8	31	6	21	7	14	7	5
AT1G09390	123	92	165	56	64	78	105	96	109	103	196	86	103	149	116	190	99	173	122	74	160	130	80	162	118	151	56	110	106	119
AT1G09400	3	4	12	1	2	1	6	4	1	3	9	2	6	2	4	6	3	5	10	0	14	4	4	1	4	5	1	6	4	2
AT1G09410	7	6	9	1	0	1	6	7	1	2	6	6	3	6	2	4	2	4	2	1	4	6	8	2	2	3	3	5	3	1
AT1G09415	165	139	205	77	87	161	298	265	234	266	350	172	190	276	258	287	213	237	214	124	330	271	200	382	254	514	223	267	280	268
AT1G09420	33	31	44	13	13	66	85	56	84	59	86	55	67	77	54	180	127	123	133	64	50	52	24	63	34	72	44	42	61	45
AT1G09430	326.518	285.693	392.282	157	154	356	500.33	471.276	565	537	739	343.089	488	773.061	592.256	1101.61	781.848	844.784	878.699	473	398.26	352.318	204	457.73	322.292	635.66	354.038	387.437	393.857	385.428
AT1G09440	46.4822	34.3068	106.718	31	25	32	55.6702	49.7243	55	62	74	41.9114	38	50.9394	34.7436	44.387	31.1518	37.2156	26.3014	32	79.7398	50.6818	33	58.2702	47.7081	52.3399	27.9624	33.5632	38.1426	34.5716
AT1G09450	27	16	33	17	11	17	32	29	23	36	39	12	10	30	21	16	16	23	11	10	28	26	29	29	20	28	26	41	14	33
AT1G09460	96	68	127	54	52	110	196	182	178	176.953	195	132	150.557	206	230.842	327.142	261	306	245	141	181	159	110	220	117	156.682	75	151	131	128
AT1G09470	60	55	80	33	33	47	56	45	51	77.0473	109	39	30.443	50	46.1577	48.8581	48	62	56	38	56	55	25	45	31	60.318	27	57	67	59
AT1G09480	14	12	25	6	7	15	25	30	23	27	25	31	11	24	28	25	12	31.1342	9	9	24.1115	26	26	46	21	27	18	21	27	40
AT1G09483	0	0	0	0	0	1	0	0	0	0	0	0	0	0	2	0	3	0	0	0	0	1	0	0	0	0	0	0	0	0
AT1G09490	185	140	262	84	82	134	163	144	146	259	234	174	183	230	221	223	150	228.866	187	97	218.889	165	128	183	133	186	92	132	127	182
AT1G09500	25	21	22	8	17	13	20	10	11	21	48	27	24	39	33	15	14	16	6	5	34	18	14	30	18	113	22	16	20	34
AT1G09510	0	0	0	0	0	0	0	0	0	0	0	0	0	0	0	0	0	0	0	0	0	0	0	0	0	0	0	0	0	0
AT1G09520	171	150	253	83	73	120	177	166	155	205	232	99	126	185	209	224	136	200	220	76	196	183	106	302	176	256	139	218	175	207
AT1G09530	62	75	96	30	44	66	132	101	103	134	171	84	91	124	100	244	162	200	147	114	95	70	63	137	92	181	105	99	105	139
AT1G09540	19	15	25	8	8	14	15	10	17	20	18	17	7	26	14	13	7	3	1	5	16	7	13	13	12	15	10	18	11	15
AT1G09550	0	0	0	0	0	0	0	0	0	0	0	0	0	0	0	0	0	0	0	0	7	0	0	0	0	0	0	0	0	0
AT1G09560	2781	2115	3673	1205	1301	965	1743	1409	1468	1849	3553	2729	2777	2941	3793	1806	1190	1626	1545	855	1639	2174	1395	2381	1375	1791	890	1614	1259	1115
AT1G09570	252	241	315	128	129	270	334	401	381	365	434	270	314	446	424	573	413	450	431	318	473	508	303	637	479	592	318	450	425	373
AT1G09575	44	28	49	19	20	38	43	54	30	54	77	40	45	48	123	84	46	50	72	41	95	106	54	142	97	87	46	85	60	116
AT1G09580	157	106	209	72	91	87	133	93	100	150	163	99	99	148	127	113	65	114	95	42	134	111	78	113	98	141	66	136	103	115
AT1G09590	5087.53	4101.4	6040.82	2312.11	2571.88	2626.33	3515.69	2646.14	2555.62	3899.28	4074.57	2971.67	2833.87	3291.12	3170.86	2757.49	1616.35	2711.05	2005.79	1185.96	3292.7	2790.11	1853.11	2964.85	1889.04	3010.47	1520.19	2988.03	2879.86	2672.85
AT1G09600	8	7	14	14	9	11	13	8	6	6	7	12	12	12	5	18	6	12	5	4	12	5	2	8	3	6	1	5	9	8
AT1G09610	16	3	12	6	9	3	8	2	3	8	2	6	7	8	15	8	4	8	4	2	3	3	2	17	8	9	5	12	11	12
AT1G09620	651	541	868	381	384	443	602	550	642	662	804	510	515	615	542	700	468	679	535	371	564	438	266	515	405	684	345	468	479	498
AT1G09625	0	0	0	0	0	0	0	0	0	0	0	0	0	0	0	0	0	0	0	0	0	0	0	0	0	2	0	0	0	0
AT1G09630	329	230	392	144	136	200	335	254	242	288	408	249	267	275	276	388	235	290	206	179	323	291	174	296	214	355	151	312	293	234
AT1G09640	1600.33	1270	1966	695	791	975.338	1515	1383	1290	1458	1828	1125	1200	1633	1335	1740.71	1164.36	1561.68	1324	972	1045	983	574	1139	755	1524.35	713	1126	1211.34	1077
AT1G09645	291	184	346	132	135	191	269	289	259	292	359	188	213	293	312	309	285	302	248	160	363	279	198	443	260	388	188	307	313	309
AT1G09650	15	11	7	3	8	7	5	6	11	1	15	9	3	9	11	5	5	7	9	0	5	4	8	11	4	10	2	9	8	2
AT1G09660	338	248	352	139	147	197	273	220	225	269	285	168	218	265	228	287	147	218	218	156	228	199	116	244	158	319	165	217	233	227
AT1G09665	0	0	0	0	0	0	0	0	0	0	3	0	0	0	0	0	0	0	0	0	0	0	0	0	1	0	0	0	0	0
AT1G09680	7	8	11	1	4	3	13	11	4	5	7	7	6	9	6	18	1	8	12	1	9	14	7	8	6	15	9	7	4	5
AT1G09690	7688.47	6025.6	9167.18	3601.89	3808.12	4153.67	5961.31	4627.86	4926.38	6584.72	7111.43	4730.33	4817.13	5807.88	5182.14	5317.51	3141.65	5306.95	3785.21	2332.04	5281.3	4319.89	2812.89	4915.15	3167.96	4963.53	2640.81	4558.97	4430.14	4118.15
AT1G09700	81	68	121	52	44	66	82	80	50	64	117	56	81	80	64	84	73	53	59	35	83	72	46	68	50	62	39	63	69	62
AT1G09710	24	10	35	12	17	21	41	31	38	24	37	25	14	12	28	37	30	22	28	12	19	35	14	47	33	26	12	25	38	36
AT1G09720	0	0	0	1	0	0	0	0	1	0	0	0	0	0	0	0	0	0	0	0	0	0	0	0	0	0	0	0	0	0
AT1G09730	82	68	110	39	50	72	109	85	88	87	118	50	89	90	90	119	88	100	75	59	116	86	57	118	102	130	55	111	92	78
AT1G09740	549	458	762	273	211	369	570	507	481	614	713	490	481	574	610	659	497	581	560	302	542	503	398	669	424	775	375	533	439	448
AT1G09750	963	837	1269	499	496	563	977	874	894	960	1308	879	783	1071	843	1121	582	759	611	372	1108	864	550	1039	862	1455	637	777	834	883
AT1G09760	446	352	520	223	241	285	482	436	396	412	557	301	425	469	411	496	338	420	414	271	413	379	223	434	306	494	238	392	352	360
AT1G09770	324.241	302.41	449.605	151.26	170.255	282.423	413.276	478.561	427.622	412.275	503.653	338.849	345.245	456.813	430.643	673.78	437.414	511.096	531.405	309.945	341.652	305.583	201.682	399.659	305	640.382	267.851	359.746	353.563	363.544
AT1G09780	1572.76	1237.59	1897.39	681.74	780.745	976.577	1344.72	995.439	1004.38	1332.73	1577.35	1054.15	981.755	1190.19	979.357	1008.22	544.586	861.904	776.595	376.055	1074.35	921.417	609.318	1065.34	670	1266.62	647.149	1131.25	1069.44	977.456
AT1G09790	0	0	0	0	0	0	0	0	0	0	2	0	0	2	1	0	0	0	0	0	0	0	0	0	0	0	0	0	0	0
AT1G09794	75	55	101	28	39	43	80	37	38	80	73	60	66	79	82	74	43	60	52	38	63	62	36	78	48	84	57	60	54	55
AT1G09795	542	436	554	264	272	334	430	420	391	488	486	324	394	406	372	356	235	321	291	169	376	322	188	344	229	468	227	315	350	336
AT1G09800	787.174	593.273	889.153	319.757	304.097	456.557	764.707	568.111	603.499	644.355	847.056	700.69	553.283	702.371	689.015	783.556	580.61	712.606	557.656	338.455	479.449	417.082	320.924	530.859	381.923	704.568	404.154	447.834	566.179	469.172
AT1G09810	90	36	94	24	41	52	72	61	56	59	57	60	54	77	56	92	56	63	60	26	30	66	24	70	38	60	23	51	50	45
AT1G09812	23	13	25	7	7	10	17	10	23	14	30	9	17	15	1	15	20	22	17	4	9	13	2	14	9	12	5	11	11	10
AT1G09815	327	219	394	136	152	169	279	243	214	280	319	206	234	257	203	282	190	262	241	156	238	242	189	242	169	260	136	246	218	209
AT1G09820	26	24	55	14	22	19	47	41	33	43	47	29	23	50	39	55	30	52	51	20	28	29	17	50	15	58	27	27	36	33
AT1G09830	240	223	307	146	134	144	228	150	128	192	251	170	162	174	160	204	112	172	160	71	164	133	127	155	112	188	93	130	156	171
AT1G09840	206	164	228	107	105	131	214	184	215	190	222	134	145	226	105	242	132	180	180	100	148	159	85	138	151	250	143	183	167	183
AT1G09850	148	91	194	90	73	141	185	153	195	210	212.975	109	139	179	163	227	132	152	133	89	124	128	80	144	79	206	125	151	163	139
AT1G09860	0	0	3	0	0	0	0	3	0	2	2.02461	0	0	0	0	0	2	0	1	0	4	0	0	1	0	0	1	2	0	5
AT1G09870	185	128	159	73	74	98	141	140	141	165	154	105	126	155	109	195	121	180	155	95	159	153	74	167	117	230	104	187	178	142
AT1G09880	4	5	6	8	5	2	3	3	2	6	4	5	2	5	2	6	6	5	1	1	5	6	2	1	1	9	1	4	5	8
AT1G09890	19	11	20	16	11	12	14	10	9	14	16	4	6	10	19	9	16	15	2	7	21	18	9	16	10	22	11	19	21	14
AT1G09900	76	57	103	33	39	66	76	45	56	67	107	64	51	91	57	90	41	56	66	27	61	37	29	69	50	89	42	58	66	53
AT1G09910	96	53	92	25	38	45	91	78	74	95	84	69	64	100	72	96	66	91	74	51	67	87	51	107	94	118	52	95	85	92
AT1G09920	250	176	342	108	130	173	319	295	286	332	337	224	214	314	268	332	228	309	267	170	306	273	212	362	227	376	183	243	328	272
AT1G09930	0	0	0	0	0	1	0	1	0	0	1	1	0	0	0	0	0	0	1	0	2	0	0	0	0	0	0	3	0	0
AT1G09932	69	29	74	36	17	31	36	33	27	57	27	28	17	28	43	41	30	71	83	24	45	42	33	74	36	111	22	103	56	51
AT1G09935	0	0	0	0	0	0	0	0	0	0	0	0	0	1	0	0	0	0	0	0	0	0	0	0	0	0	0	2	0	0
AT1G09940	113	82	130	58	52	81	163	200	169	146	183	72	124	176	163	192	157	147	134	119	99	98	68	142	99	245.053	112	139	149	127
AT1G09950	1	4	2	1	3	0	4	1	1	2	2	1	0	1	10	2	0	2	1	1	2	4	1	4	0	5	2	4	1	4
AT1G09960	51	18	39	18	31	32	43	51	32	34	21	24	38	22	33	47	19	26	33	12	38	31	19	44	36	45	40	48	36	42
AT1G09970	453	363	487	199	207	304	422	386	344	376	471	286	268	427	516	461	388	490	433.486	245	436	417	284	483	320	768	298	467	452	431
AT1G09980	131	102	145	58	49	95	127	132	107	97	136	89	112	158	114	159	88	130	117	52	118	103	87	144	100	130	101	138	136	118
AT1G09995	64	59	104	37	33	47	91	97	86	86	110	66	56	91	116	100	65	108	71	26	87	87	50	89	88	110	59	86	72	76
AT1G10000	8	7	14	5	5	5	14	10	3	9	22	22	7	15	20	18	13	11	11	7	10	8	8	16	18	26	14	17	17	9
AT1G10010	0	0	0	0	0	0	0	0	0	0	0	0	0	0	0	0	0	0	0	0	0	0	0	0	0	0	0	0	0	0
AT1G10020	239	182	294	126	100	123	269	256	207	256	283	163	146	246	314	253	168	177	174	103	407	373	277	536	332	411	208	335	334	375
AT1G10030	441	312	520	172	208	251	369	270	236	395	366	221	237	277	243	282	188	241	214	116	299	291	213	338	239	336	159	371	317	267
AT1G10040	20	24	25	17	21	26	22	13	18	27	16	9	20	23	16	20	8	13	21	10	21	26	5	7	18	29	6	24	30	18
AT1G10050	35	31	42	23	22	16	16	30	41	42	45	12	39	35	42	30	23	35	18	19	39	34	18	33	37	43	31	29	29	28
AT1G10060	96	49	122	38	43	44	92	87	61	82	223	143	107	206	89	155	95	130	98	71	105	88	64	109	70	110	66	59	65	70
AT1G10070	40.346	41	65.6154	18.3335	23	154.314	287.352	314.845	465.832	483	517.103	267.566	392.276	577.91	817.257	1019.83	1163.77	836.253	781	560	84	81.7066	67	152.087	122.326	651.666	196.434	131.094	163	141.014
AT1G10090	89.654	39	99.3846	49.6665	43	66.6864	126.648	96.1552	76.168	103	134.897	68.4341	88.7238	96.0896	90.7427	114.174	85.2328	79.7469	112	70	76	100.293	40	90.9128	51.6742	141.334	52.5662	78.9062	81	93.9857
AT1G10095	7913.87	6503	9530.31	3826.67	3759.86	4526.48	7951.33	5267.41	5227.5	6483.22	6108.07	5483.35	5260.52	5975.48	5412.71	6302.15	5705.73	6212.87	4242.58	3820.73	7930.24	5757.03	3360.89	7477.48	6845.35	8389.09	4471.62	5315.53	5411.29	6621.55
AT1G10100	0	0	0	0	0	0	0	0	0	0	0	0	0	0	0	0	0	0	0	0	0	0	0	0	1	0	0	0	0	0
AT1G10110	0	1	13	1	7	2	1	3	2	2	1	2	3	4	1	8	1	2	4	2	2	3	1	2	2	4	1	0	0	0
AT1G10120	139	137	191	54	51	130	185	169	149	192	221	115	107	174	151	233	133	197	148	103	191	127	117	192	155	276	124	204	219	173
AT1G10130	100	107	165	56	60	67	114	110	94	118	138	74	103	112	88	136	86	110	95	48	94	97	58	97	78	131	55	118	124	113
AT1G10140	155	100	152	33	59	123	269	268	271	271	356	206	237	367	438	502	462	458	375	218	288	286	233	478	265	406	189	325	251	184
AT1G10150	187.75	140.932	215.772	86.9159	90.8944	157	242.88	215.888	208.348	229.537	246.786	203.85	186.713	205.545	276.713	224.607	244.64	203.564	224.662	105.675	287.819	334.875	189.952	420.971	318.828	309.754	160.92	223.928	225.87	223.962
AT1G10155	10.25	2.068	5.2275	2.08411	3.10564	5	11.1202	3.11176	16.6517	12.4631	5.21432	6.14974	9.28709	11.4552	7.28699	19.3931	10.3603	14.4359	9.3382	7.32517	5.18121	6.12511	4.04805	2.02908	7.17171	8.24566	2.08048	2.07162	5.13028	2.03795
AT1G10170	153	100	164	62	64	88	131	139	172	165	191	131	112	154	126	185	140	154	164	113	158	135	92	153	149	159	85	143	137	148
AT1G10180	100	86	113	42	62	91	122	104	95	123	140	86	81	116	83	126	77	104	84	44	75	90	51	120	80	96	69	102	96	115
AT1G10190	0	0	0	0	0	0	0	0	0	0	0	0	0	0	0	0	0	0	0	0	0	0	0	0	0	0	0	0	0	0
AT1G10200	609	494	710	235	286	451	659	577	598	845	835	446	492	627	589	789	461	535	508	285	571	554	400	706	505	904	468	621	620	606
AT1G10210	24	26	32	11	15	19	38	24	49	64	40	27	29	33	46	45	29	17	44	25	47	31	47	55	37	64	21	43	33	47
AT1G10220	10	8	14	2	9	0	6	7	4	13	1	4	1	3	6	0	0	3	1	0	11	12	18	13	3	9	5	11	9	5
AT1G10225	2	1	0	1	0	1	1	1	0	0	1	1	1	1	1	5	6	0	0	0	0	0	0	0	0	1	1	0	2	1
AT1G10230	79	65	91	32	27	42	72	94	66	87	107	69	47	81	82	74	56	67	53	32	74	93	43	75	61	88	37	48	66	81
AT1G10240	54	39	77	15	23	37	47	41	49	49	57	32	35	36	48	73	31	50	40	17	62	53	30	66	49	56	35	43	42	51
AT1G10250	0	0	0	0.242352	0	0	0	0	0	0	0	0	0	0	0	0	0	0	0	0	0	0	0	0	0	0	0	0	0	0
AT1G10270	95	80	96	53	44	52	65	66	60	47	103	58	45	81	44	61	34	74	43	39	44	36	21	46	19	65	33	36	82	53
AT1G10280	37	30	40	20	32	33	27	28	41	33	34	24	22	22	42	55	30	33	18	21	33	21	14	44	24	33	17	32	37	38
AT1G10290	318	270	400	134	180	204	295	258	301	319	339	232	211	313	239	296	233	284	259	156	257	209	122	253	190	349	157	291	265	251
AT1G10300	3	2	3	1	1	2	4	1	3	1	2	0	5	0	1	0	0	0	2	1	3	4	3	3	3	1	1	1	3	2
AT1G10310	258	180	267	125	127	159	227	208	206	272	277	166	197	243	145	252	127	260	196	115	155	164	96	176	132	229	127	181	151	183
AT1G10320	41	27	58	16	23	34	63	40	54	50	75	36	45	52	48	62	32	51	35	42	43	38	26	51	51	61	31	43	47	32
AT1G10330	9	9	16	6	16	1	4	7	7	11	17	11	3	9	14	13	20	11	15	15	14	17	11	11	9	13	2	9	3	16
AT1G10340	31	34	34	15	15	44	46	78	48	57	53	32	33	43	75	142	241	203	211	75	30	23	29	49	33	43	11	48	20	20
AT1G10350	106	77	83	49	36	71	120	101	104	122	118	73	72	110	106	139	135	113	101	62	93	84	66	131	78	127	74	114	126	109
AT1G10360	511	411	686	245	256	388	628	576	529	605	712	412	455	597	573	666	484	613	562	303	647	683	453	809	644	1010	510	683	738	724
AT1G10370	1004	764	1073	500	486	597	810	700	659	894	676	405	505	589	496	869	474	722	615	316	704	660	419	766	541	859	383	651	688	687
AT1G10380	188	139	225	102	97	149	168	165	148	189	216	126	141	140	172	171	120	145	103	53	182	203	114	273	168	267	144	213	227	175
AT1G10385	5	5	4	1	5	3	3	1	1	0	3	3	0	1	3	0	2	0	0	0	4	1	4	1	0	6	2	0	3	0
AT1G10390	210	220	274	97	133	182	212	254	245	242	315	184	198	255	221	244	185	240	197	126	224	173	112	263	198	274	149	220	238	231
AT1G10395	0	0	0	0	0	0	0	0	0	0	0	0	0	0	0	0	0	0	0	0	0	0	0	0	0	0	0	0	0	0
AT1G10400	16	16	39	9	14	8	12	12	17	9	15	15	22	13	10	5	17	10	4	6	11	18	10	18	7	23	4	20	16	13
AT1G10410	182	132	245	102	79	133	200	160	187	216	256	158	148	226	200	299	153	200	234	120	151	135	115	201	118	293	138	174	181	138
AT1G10417	16	9	13	3	1	5	16	7	8	10	10	10	7	11	10	14	10	6	9	7	3	10	6	7	8	13	3	12	16	12
AT1G10430	183	131	206	97	102	134	187	187	170	217	197	149	154	224	143	231	163	176	183	111	188	173	109	216	175	232	130	177	145	185
AT1G10450	57	74	67	35.7576	36	37	52	51	44	35	50	39	42	36	43	61	35	57	32	24	50	43	29	55	40	54	25	40	49	25
AT1G10455	0	0	3	0	0	0	0	0	0	0	0	2	0	0	0	0	0	0	0	0	0	0	0	0	0	0	1	0	0	0
AT1G10460	21	14	22	5	7	8	11	11	7	23	13	8	8	13	17	3	5	3	5	3	33	18	12	23	10	18	7	20	22	17
AT1G10470	910	675	968	416	516	516	767	609	735	798	872	655	645	771	662	932	525	711	673	407	748	848	467	1002	660	1466.96	707	1070	928	946
AT1G10480	13	10	26	4	12	10	15	16	6	30	16	11	6	28	15	28	18	17	20	14	24	5	7	11	6	19	6	14	20	22
AT1G10490	145.582	109.653	159.867	82.0198	92.2281	110.27	114.257	84.306	91.2853	106.278	132.246	84.4714	116.329	82.2743	69.1359	83.2228	52.1707	68.1468	67.0862	47.1629	69.1924	86.1367	40.124	61.0755	51.0903	85.2066	50.0745	79.4068	57.1281	91.3101
AT1G10500	747.418	584.347	958.133	341.98	340.772	584.73	933.743	870.694	842.715	968.722	1173.75	684.529	808.671	1098.73	855.864	1293.78	804.829	1053.85	908.914	567.837	789.808	842.863	466.876	916.924	615.91	1042.79	504.925	727.593	750.872	701.69
AT1G10510	356	273	393	161	179	227	352	331	245	325	381	247	241	311	241	378	193	296	247	119	214	186	110	229	145	319	147	148	243	232
AT1G10520	9	8	7	3	9	2	14	4	1	8	3	6	5	7	7	11	8	8	3	5	4	6	10	4	6	9	4	16	1	6
AT1G10522	550.45	393.358	587.27	223.413	197.393	247.994	357.823	280.03	342.304	370.179	495.974	335.845	319.52	394.875	400.636	436.728	252.931	321.7	259.497	149.375	253.563	211.547	151.374	237.549	198.312	329.021	164.708	177.501	263.033	241.116
AT1G10530	23	31	50	12	21	23	26	25	24	44	29	14	13	31	20	15	15	19	8	7	20	35	19	37	12	35	14	34	31	39
AT1G10540	1	3	5	1	0	0	1	3	3	3	2	2	3	3	1	0	2	2	2	0	6	1	3	2	2	4	5	7	6	3
AT1G10550	32	28	38	13	5	10	55	26	19	24	23	27	12	30	22	29	12	26	15	11	21	11	17	13	3	40	12	24	9	19
AT1G10560	9	15	14	3	14	14	17	9	24	23	12	10	8	5	8	6	20	7	6	4	10	11	7	18	13	20	11	26	20	9
AT1G10570	91	89	116	41	47	74	101	101	90	118	120	85	89	91	80	141	93	124	128	69	82	87	52	120	74	151	51	82	92	116
AT1G10580	170	173	198	90	96	121	163	156	137	172	162	143	127	192	147	162	138	168	141	68	157	141	85	148	110	169	59	149	130	139
AT1G10585	9	3	4	1	7	3	2	6	4	4	9	7	2	9	10	11	4	16	5	8	12	6	5	10	2	59	3	21	13	15
AT1G10586	0	0	0	0	0	0	0	0	0	0	0	0	0	0	0	0	0	0	0	0	0	0	0	0	0	0	0	0	0	0
AT1G10588	0	0	0	0	0	0	0	0	0	0	0	0	0	0	0	0	0	0	0	0	1	0	0	0	0	0	0	0	0	0
AT1G10590	1230	906	1435	615	563	799	1163	1077	985	1164	1404	904	897	1215	1160	1307	938	1150	1022	632	994	838	656	1093	742	1321	624	1024	997	926
AT1G10600	104	68	145	58	50	102	138	153	156	168	223	131	152	205	185	262	158	196	202	132	153	146	85	200	140	243	110	168	144	165
AT1G10610	18	24	30	6	12	17	33	37	32	31	37	21	15	30	45	38	39	50	36	20	24	21	16	34	25	45	25	34	38	22
AT1G10620	0	1	0	0	0	0	0	0	0	0	0	0	0	0	0	0	0	0	0	0	0	0	0	0	0	0	0	0	0	0
AT1G10630	886	689	1101	457	450	536	797	700	623	801	868	513	586	755	675	709	463	603	532	328	771	648	456	837	458	921	448	787.208	767	615
AT1G10640	68	69	80	37	25	43	70	47	35	90	65	33	60	47	31	79	30	43	31	6	84	98	68	106	85	141	85	98	110	85
AT1G10650	269	186	251	99	126	199	316	286	269	332	303	179	173	261	200	326	271	309	319	216	212	196	145	317	176	347	184	219	220	240
AT1G10657	296	239	254	123	127	190	296	221	176	289	226	150	147	192	229	253	164	193	143	114	272	265	169	325	269	434	188	257	248	242
AT1G10660	236	138	246	102	100	241	480	434	433	453	417	277	286	448	355	629	391	490	484	309	232	282	185	310	285	612	293	383	438	333
AT1G10670	1615.28	1273	2065	792	834.833	1079	1631	1598.87	1395.85	1501.82	2003.88	1212	1126.84	1596	1380	1626	1130	1423	1265	724	1675.87	1529	955	1713.86	1293.88	1897.67	1010	1508	1598.86	1587.74
AT1G10680	0	0	0	1	0	0	0	0	0	0	0	0	0	1	0	0	0	0	0	0	0	0	0	1	1	2	1	1	0	0
AT1G10690	48	32	46	32	33	38	58	52	70	77	88	53	35	63	92	87	64	75	54	28	72	75	53	100	67	90	74	82	58	64
AT1G10700	215	159	241	77	91	139	188	177	139	193	287	164	138	225	194	187	163	165	160	100	253	269	136	278	219	295	101	170	220	171
AT1G10710	1	0	0	0	3	1	0	0	2	1	0	0	0	2	2	3	0	0	0	0	1	1	0	0	2	1	0	4	3	1
AT1G10715	0	0	0	0	0	0	0	0	0	0	0	0	0	0	0	0	0	1	0	0	0	0	0	0	0	0	0	0	0	0
AT1G10717	0	0	0	0	0	0	0	0	0	0	0	0	0	0	0	0	0	0	0	0	0	0	0	0	0	0	0	0	0	0
AT1G10720	148	131	171	62	67	108	170	142	152	139	161	116	129	174	165	157	111	166	145	92	147	170	99	236	140	199	105	182	147	152
AT1G10730	17	21	29	5	13	18	18	19	17	19	34	16	16	12	20	25	14	24	26	12	29	28	13	29	21	33	20	20	37	28
AT1G10740	306	260	444	180	172	286	480	495	422	437	372	297	283	464	310	614	395	488	409	265	422	385	230	436	368	659	369	533	534	507
AT1G10745	0	0	0	0	0	0	0	0	0	0	0	0	0	0	0	0	0	0	0	0	0	0	0	0	0	0	0	0	0	0
AT1G10747	0	0	0	0	0	0	0	0	0	0	0	0	0	0	0	0	0	0	0	0	0	0	0	0	0	0	0	0	0	0
AT1G10750	30	32	24	13	10	19	21	20	30	42	22	24	17	20	22	24	19	15	20	4	36	21	14	27	22	53	15	25	35	23
AT1G10760	221	183	280	102	103	214	294	269	406	349	525	280	374	441	333	459	288	329	273	222	163	129	81	155	130	376	197	185	257	199
AT1G10770	4	2	1	6	2	3	7	2	4	10	15	4	13	14	7	16	10	22	9	3	4	7	2	2	1	8	2	2	3	3
AT1G10780	65	38	65	24	26	46	68	44	53	63	77	36	37	52	56	74	26	54	31	8	69	72	23	50	46	57	25	57	51	62
AT1G10790	0	3	4	7	3	3	1	1	6	3	7	1	2	2	0	2	0	1	2	0	1	3	0	2	0	1	3	3	1	2
AT1G10800	15	8	32	8	2	8	13	5	8	8	8	8	12	12	4	13	3	9	9	2	11	6	7	6	5	7	8	14	8	8
AT1G10810	13	12	31	10	8	6	21	15	7	15	22	13	16	21	9	15	6	12	4	1	20	14	11	22	10	11	9	25	15	12
AT1G10820	106	89	114	42	56	87	108	107	72	99	130	97	76	92	97	126	75	110	101	74	131	134	69	115	137	145	74	99	110	108
AT1G10830	412	334	433	199	225	283	404	394	412	430	537	372	351	442	392	514	314	358	379	204	406	317	169	384	273	426	194	274	276	329
AT1G10840	1232	924	1327	541	611	697	1067	918	884	1094	1255	872	869	1051	979	1199	759	1000	865	592	915	846	547	951	659	1105	555	843	901	928
AT1G10850	113	69	141	52	68	79	125	129	104	114	105	71	78	85	52	129	62	80	78	62	87	94	53	70.1237	73	124.272	59	128	115	87
AT1G10865	323	184	339	126	154	256	431	411	411	434	612	354	404	545	482	740	580	556	562	394	283	314	163	271.876	246	474.728	240	319	320	259
AT1G10870	98	48	117	48	56	56	104	79	82	104	118	61	77	87	66	94	44	61	68	37	87	78	57	99	64	110	50	76	79	59
AT1G10875	0	0	0	0	0	0	0	0	0	0	1	0	0	0	0	0	0	0	0	0	0	0	0	0	0	0	0	0	0	0
AT1G10880	0	0	0	0	0	0	0	1	0	0	0	0	0	1	0	0	0	0	0	0	0	0	0	0	0	1	0	0	0	0
AT1G10890	167	143	227	101	93	135	210	235	197	207	272	157	178	201	215	271	209	233	208	135	183	194	131	246	194	270	128	226	197	188
AT1G10900	155	138	216	64	99	128	183	131	166	188	194	152	118	212	127	199	141	141	181	83	139	120	83	143	120	166	104	171	164	154
AT1G10910	153	109	170	82	77	93	149	161	132	152	180	135	121	174	124	166	97	157	166	86	124	152	78	176	112	175	111	141	131	136
AT1G10920	22	12	37	8	5	12	13	24	15	16	35	15	16	23	19	34	12	24	31	9	22	24	16	28	35	17	17	17	18	15
AT1G10930	53	53	83	34	30	46	62	61	48	59	101	52	65	64	55	86	42	68	56	27	44	47	28	66	32	63	31	52	61	54
AT1G10940	332	272	409	166	129	204	366	293	349	318	487	245	334	387	329	384	320	371	337	197	285	277	181	347	244	387	191	287	321	298
AT1G10950	494	360	573	163	267	297	480	385	377	446	514	313	357	444	361	474	340	421	319	247	346	339	203	369	306	523	248	373	379	380
AT1G10960	12559	9441	13731	5917	5974	11487	18266	16922	16787	20832	14116	9222	9208	13005	9085	21344	11684	15944	14444	8403	8536	8695	5414	9439	7164	15620	8108	10248	11387	11544
AT1G10970	29	19	25	14	9	19	28	26	21	37	21	8	16	25	19	23	18	21	30	22	15	17	14	23	12	32	8	30	10	14
AT1G10980	2	0	0	0	0	2	2	2	0	1	2	2	0	1	0	0	0	1	2	2	1	0	1	3	2	1	0	0	0	1
AT1G10990	84	56	79	32	33	59	58	63	37	47	71	48	32	77	65	39	18	48	26	13	77	64	42	70	45	65	39	79	48	62
AT1G11000	70	47	63	17	39	37	66	49	46	66	63	33	55	45	47	39	38	46	36	35	69	54	46	79	48	78	43	88	76	62
AT1G11020	110	78	162	34	57	78	137	131	144	127	131	99	87	134	111	122	111	125	124	80	135	140	99	211	140	172	83	135	132	137
AT1G11040	0	0	1	0	0	0	0	0	0	0	2	0	1	0	0	0	0	0	0	0	0	0	0	0	0	2	0	0	0	0
AT1G11050	53	55	58	18	21	48	58	49	50	70	63	59	41	56	122	48	57	49	45	33	79	69	45	89	57	96	48	65	75	64
AT1G11060	61	50	106	29	56	58	69	84	54	82	89	54	63	68	68	69	42	63	74	44	87	69	41	87	63	85	55	104	65	66
AT1G11070	6	4	16	3	1	2	3	2	3	7	4	17	6	3	9	8	3	5	3	1	2	6	4	6	5	4	2	8	6	2
AT1G11080	90	47	70	43	18	23	25	16	12	15	21	36	26	11	32	5	1	7	4	3	49	55	37	60	40	27	18	28	23	35
AT1G11090	95	59	82	45	25	42	81	72	74	112	101	67	62	94	85	90.9683	54	66	42	46	80	74	53	107	52	93	40	79	60	70
AT1G11100	19	5	10	6	7	6	14	8	7	10	22	8	12	10	10	18.0317	4	11	7	6	10	19	6	19	11	17	11	18	11	10
AT1G11110	0	0	0	0	0	0	0	0	1	0	1	0	1	0	3	0	0	0	0	0	0	0	0	0	0	0	0	1	0	1
AT1G11112	26	21	40	15	14	11	27	10	4	27	43	21	13	20	17	16	10	17	17	4	16	23	6	21	12	14	9	22	12	12
AT1G11120	34	58	58	17	27	23	53	35	46	41	41	17	32	45	31	39	27	28	37	13	45	46	36	36	24	36	22	45	47	38
AT1G11125	12	24	21	11	8	4	17	9	13	8	15	8	5	8	10	10	11	7	11	2	12	14	9	21	12	21	6	12	6	13
AT1G11130	79	52	93	36	47	51	112	84	84	76	84	54	48	82	57	62	50	51	63	32	58	90	27	63	58	132	49	94	78	93
AT1G11145	0	0	0	0	0	0	0	0	0	0	0	0	0	0	0	0	0	0	0	0	0	0	0	0	0	0	0	0	0	0
AT1G11160	16	12	15	2	8	12	16	8	8	17	18	8	15	7	12	11	3	7	2	2	19	6	3	8	3	5	4	12	16	12
AT1G11170	10	7	11	9	18	16	17	19	9	15	22	16	19	15	15	8	11	13	10	9	17	12	11	10	8	14	14	13	11	16
AT1G11180	102	79	104	58	49	72	151	151	164	186	235	116	129	176	155	265	145	166	167	123	117	109	61	157	99	235	99	115	113	121
AT1G11190	40	44	71	29	23	36	45	33	56	47	48	15	21	28	23	28	33	15	15	20	54	33	16	38	36	48	30	78	49	44
AT1G11200	125	97	193	60	64	97	131	175	144	176	199	100	114	164	117	175	99	136	142	81	104	97	66	141	69	170	84	139	153	126
AT1G11210	20	17	23	11	7	17	30	12	24	33	71	10	40	39	38	43	17	39	34	22	26	22	11	33	13	37	18	29	26	22
AT1G11220	30	22	42	17	11	25	18	28	15	46	22	30	28	18	29	11	10	20	14	5	26	33	15	25	13	38	15	21	20	18
AT1G11230	0	0	0	0	0	0	0	0	0	0	0	0	0	0	0	0	0	0	0	0	0	0	0	0	0	0	0	0	0	0
AT1G11240	405	302	454.995	162	191	190	303	300	239	366	413	266	299	365	412	425	268	344	281	160	326	252	182	300	210	383	171	301	285	267
AT1G11250	0	0	1.00469	0	0	0	1	0	1	0	1	0	0	0	2	2	1	0	0	0	3	1	0	0	1	0	0	1	0	0
AT1G11260	818	536	898	340.94	376	1326	2320	2852	2694.85	2162	3323	1738.87	2262	3467.94	4550	5361	5093	4349.44	3906.96	2990	3653	3517	2358	5148.14	4189.97	3213	1825	2195	2096.4	2059
AT1G11270	26.4029	19	42.9308	9.25117	10.384	18.2892	63.8894	44.615	19.284	36.7376	42.2873	13.1291	41.6647	41.9207	33.7916	48.8976	20.7439	32.3107	18.1648	29.4605	42.7998	19.5413	15	34.8153	25.4742	39.427	32.8743	30.3833	24.2561	25.5888
AT1G11280	139	112	167	76	56	90	158	117	126	118	162	113	95	154	109	143	75	139	110	63	118	117	71	112	81	144	90	120	108	111
AT1G11290	10	22	23	10	14	17	21	39	22	27	30	11	13	16	18	24	12	21	25	14	28	22	14	17	13	23	15	11	20	27
AT1G11300	11	3	19	2	11	9	8.5524	9	9	18	6	11	15	8	8	8	3	3	4	4	9	15	10	14.5912	8	27	13	20	6	15
AT1G11303	32	22.5	40	11	11	17.2003	21.7633	22.0461	29.6951	22.9332	33.3995	21.5181	16.1901	27.9323	25.0838	19.0438	23	20.9998	19.2202	9.22746	28.331	19.728	25.9144	35.4792	24.2261	52.4005	39	29.6377	27	37.1675
AT1G11310	524	380.5	612	276	262	450.8	613.684	577.954	534.305	634.067	651.601	425.482	462.81	520.068	616.916	733.956	549	548	496.78	310.773	609.669	681.272	433.086	858.93	610.774	922.6	492	674.362	602	587.833
AT1G11320	25	23	41	20	17	19	20	25	40	28	39	29	24	28	32	52	20	37	25	10	22	29	14	24	23	16	9	35	35	28
AT1G11330	70	45	83	29	27	69	68	72	72	93	76	46	56	56	60	108	65	93	70	38	63	49	44	68	41	101	34	52	49	39
AT1G11340	17	16	27	8	15	14	24	29	18	31	35	16	31	48	19	26	24	37	26	17	35	38	14	25	26	26	13	15	29	21
AT1G11350	97	81	132	60	58	66	105	55	61	72	130	67	75	101	94	106	83	95	82	65	103	142	58	132	99	153	78	81	101	125
AT1G11360	221	160	287	122	138	153	287	288	281	288	403	224	238	336	311	388	259	337	298	149	279	291	202	370	277	382	198	292	281	273
AT1G11362	0	0	0	0	0	0	3	2	5	4	22	6	15	17	23	7	13	7	13	5	3	2	2	3	4	4	1	3	2	2
AT1G11370	0	0	0	0	0	0	0	0	0	0	0	0	0	2	5	3	2	0	1	0	0	0	2	0	0	0	0	1	0	0
AT1G11380	186	111	239	52	59	147	255	285	227	204	239	164	204	269	335	318	266	273	240	174	273	269	196	301	145	279	150	215	195	194
AT1G11390	83	70	103	38	40	43	110	74	92	90	113	81	72	78	59	95	67	83	46	42	69	67	35	94	69	98	58	66	75	92
AT1G11400	217	175	284	95	113	174	270	294	268	350	353	182	259	386	337	489	353	385	340	202	275	286	185	295	234	329	203	249	242	243
AT1G11410	79	48	106	38	30	58	77	71	46	66	103	65	61	83	66	83	72	59	102	44	77	66	44	91	79	98	67	96	64	96
AT1G11420	21	9	12	8	15	11	16	6	11	14	12	10	15	9	11	11	7	20	14	4	14	16	7	11	8	20	4	16	8	11
AT1G11430	1541	1258	1791	684	727	828	1189	952	1070	1388	1521	956	1144	1377	1106	1369	758	1274	905	547	902	863	527	890	625	1155	515	740	927	906
AT1G11440	85	67	116	43	52	49	62	53	47	59	70	64	44	70	69	90	29	57	51	24	80	81	47	96	71	121	36	85	95	68
AT1G11450	186	107	179	57	75	76	115	85	75	138	116	99	88	103	118	55	41	84	51	34	134	105	97	141	86	111	50	113	123	84
AT1G11460	21	7	13	5	3	5	13	10	6	12	9	9	3	6	18	13	7	8	3	7	17	6	9	4	4	13	7	15	9	9
AT1G11470	0	0	0	0	0	0	0	0	0	0	0	0	0	0	0	0	0	0	0	0	0	0	0	0	0	0	0	0	0	0
AT1G11475	879	612	1004	426	433	409	585	443	429	652	747	552	569	719	616	588	350	596	439	278	506	444	314	497	322	491	279	455	439	432
AT1G11480	235	185	263	115	112	176	238	260	256	217	327	202	203	283	219	331	259	271	263	159	330	254	149	323	208	384	166	260	302	239
AT1G11490	1	4	3	3	0	1	0	0	1	3	0	2	1	3	0	3	2	1	1	3	1	2	0	1	1	1	2	0	1	0
AT1G11500	4	3	11	4	11	6	11	9	10	12	15	8	8	10	4	8	14	12	4	6	7	4	4	15	10	21	8	11	6	8
AT1G11510	0	0	0	0	0	0	0	0	0	0	0	0	0	0	0	0	0	0	0	0	0	0	0	0	0	0	0	0	0	1
AT1G11520	0	0	0	0	0	0	0	0	0	0	0	0	0	0	0	0	0	0	0	0	0	0	0	0	0	0	0	0	0	0
AT1G11530	253	194	384	139	131	335	581	625	669	754	984	553	641	923	777	1138	786	865	874	568	475	490	285	604	453	894	467	494	550	502
AT1G11540	42	17	49	36	17	17	28	22	9	26	65	31	34	46	37	33	18	25	18	10	38	29	32	41	25	42	9	53	13	32
AT1G11545	467	371	604	251	211	218	367	301	287	391	496	258	259	316	229	289	136	253	159	117	215	244	153	242	120	282	140	275	202	235
AT1G11560	0	0	1	0	0	0	0	0	0	0	0	0	0	0	0	0	0	0	0	0	0	0	0	0	0	0	0	1	0	0
AT1G11570	28	25	35	10	11	26	48	25	29	46	54	22	12	37	29	50	29	35	28	17	23	19	13	48	17	65	22	33	28	42
AT1G11572	0	0	0	1	1	0	4	5	0	1	6	0	1	5	1	4	1	3	4	2	0	2	3	0	3	0	1	2	5	0
AT1G11580	737	520	877	309	358	496	815	666	658	737	957	635	723	802	819	1076	683	888	799	498	668	549	343	719	403	787	406	679	630	514
AT1G11590	3.45828	0	1.56666	1	2	1	1	1	0	0	2.30412	3.48123	0	2.15978	0	6.91656	2	3.48123	2.19601	1	3.26804	8	3	0	2	3	2	0	1	0
AT1G11591	68	60	107	34	41	40	68	74	67	104	105	63	52	71	62	104	73	86	79	57	77	94	37	89	75	126	42	89.7474	82	82
AT1G11593	0	0	0	0	0	0	0	0	0	0	0	0	0	0	0	0	0	0	0	0	0	0	0	0	0	0	0	0	0	0
AT1G11600	59	63	63	27	40	53	55	57	69	57	87	30	38	57	55	59	39	55	41	28	68	82	56	99	45	119	32	82	70	73
AT1G11608	0	0	0	0	0	0	0	0	0	0	0	0	0	0	0	0	0	0	0	0	0	0	0	0	0	0	0	0	0	0
AT1G11610	0	0	0	0	0	0	0	0	0	0	0	0	0	0	0	0	0	0	0	0	0	0	0	0	0	0	0	0	0	0
AT1G11620	0	0	0	0	0	0	0	0	0	0	0	0	0	0	0	0	0	0	0	0	4	0	0	0	0	0	0	0	0	0
AT1G11630	46	31	82	23	31	23	50	43	34	44	58	42	34	65	50	54	36	50	47	29	41	45	40	53	50	55	31	32	51	46
AT1G11650	1507	1165	1905	757	734	1063	1672	1514	1531	1733	1930	1203	1247	1792	1515	1924	1220	1747	1553	832	1421	1262	811	1582	1059	1754	918	1307	1237	1229
AT1G11655	52	37	65	21	7	23	21	15	8	33	16	19	8	17	5	2	7	11	4	1	20	13	14	13	4	45	17	18	21	27
AT1G11660	133	157	248	95	91	120	183	154	146	132	168	92	107	178	118	189	101	143	108	73	151	109	85	149	112	184	91	131	126	128
AT1G11670	311	275	365	167	170	201	271	214	208	272	213	193	207	254	218	245	113	171	167	86	212	169	139	208	138	281	132	243	198	208
AT1G11680	676	545	863	288	316	433	666	623	637	677	758	489	592	641	543	757	478	610	530	343	570	521	350	653	479	846	424	673	550	534
AT1G11684	1	0	1	0	1	2	0	1	0	0	0	2	0	0	1	0	0	0	0	0	0	0	0	0	0	0	0	0	2	0
AT1G11690	0	0	1	0	0	0	0	0	0	0	0	0	0	0	2	0	3	0	0	0	0	0	0	0	0	0	0	0	2	1
AT1G11700	313	244	435	154	167	140	216	162	148	223	228.921	186	161	209	105	168	111	164	104	67	175	172	110	164	138	217	138	164	177	187
AT1G11710	11	14	18	7	8	12	7	9	12	18	10	5	11	21	2	6	15	8	5	4	10	11	2	11	7	17	3	5	3	13
AT1G11720	256	191	310	115	140	191	286	236	232	263	275	185	209	301	209	301	181	250	229	140	209	206	96	230	151	321	176	239	260	209
AT1G11730	6	10	9	5	10	6	11	7	10	3	8	5	7	6	16	3	7	4	4	3	8	12	8	12	7	9	10	8	8	10
AT1G11740	422	261	589	220	180	146	298	257	161	248	460	250	272	305	318	174	149	183	159	52	544	516	293	568	377	302	179	318	235	275
AT1G11750	1229.24	1009.82	1606.31	578.028	622.198	789.481	1221.91	1095	1140.99	1511.45	1563.75	1000.71	1137.28	1398.76	1152.25	1488	994.359	1337	1142	720	930.76	929.961	554.064	960	789.335	1265.94	565.47	733	853	805.634
AT1G11755	50.7644	68.1785	54.6892	34.9716	44.8015	49.5191	56.0944	54	65.0059	82.5526	84.2499	63.2935	44.7194	65.2425	81.7452	80	43.6406	73	53	34	68.2395	64.0387	47.936	103	53.6647	75.0631	40.5302	54	55	70.3661
AT1G11760	71	72	102	31	30	55	98	78	81	84	89	59	64	102	102	119	97	97	81	47	94	91	49	119	96	149	63	79	71	103
AT1G11765	0	0	0	0	0	0	0	0	0	0	0	0	0	0	0	0	0	0	0	0	0	0	0	0	0	0	0	0	0	0
AT1G11770	0	0	0	0	0	0	0	0	0	0	0	0	0	0	0	0	0	0	0	0	0	0	0	0	0	0	0	0	0	0
AT1G11780	123	93	140	51	51	60	97	95	81	145	132	80	83	96	94	113	74	91	67	34	72	89	68	97	82	119	43	82	82	79
AT1G11785	0	1	1	0	1	6	0	2	4	4	13	2	1	5	4	8	6	2	1	3	0	4	4	2	2	11	1	1	3	1
AT1G11790	218	145	229	107	98	140	211	188	203	226	304	143	183	287	162	248	168	183	204	115	180	137	79	164	110	289	106	166	191	154
AT1G11800	52	51	70	37	55	45	45	35	40	53	58	48	24	60	42	40	25	45	30	17	50	40	17	86	35	46	25	48	55	42
AT1G11810	0	1	1	1	0	1	0	2	0	0	2	0	0	0	0	0	2	2	1	0	2	0	0	0	0	0	0	2	0	1
AT1G11820	359	227	491	205	229	288	457	502	492	538	605	356	411	630	319	817	481	634	583	410	307	269	191	330	254	479	226	365	327	312
AT1G11840	1943	1622	2178	895	962	1079	1532	1149	1085	1700	1496	1081	1070	1244	1266	1039	732	978	752	429	1178	1153	606	1144	768	1472	824	1316	1322	1336
AT1G11850	1104	756	1319	494	473	640	1015	916	854	1046	1189	855	771	1108	781	1065	667	828	664	484	998	1028	493	1037	855	1405	652	836	840	790
AT1G11860	10923	8277	12792	5468	5588	9308	14105	13685	11666	13844	12722	8473	8390	11866	9006	14033	8897	11090	10235	6564	8724	8473	5103	9512	7540	15356	7529	9672	10747	10344
AT1G11870	242	149	252	90	109	155	221	216	190.047	243	275	166	199	220	172	259	151	230	183	106	139	138	87	179.051	113	222	95	106	150	139
AT1G11880	30	14	15	6	10	21	28	27	11	18	40	22	15	29	19	36	21	21	25	17	29	21	13	31	23	20	16	30	23	28
AT1G11890	525	321	581	222	256	332	492	448	405	482	547	322	399	505	407	570	375	478	446	251	393	369	220	457	299	467	264	455	344	389
AT1G11900	9	15	25	6	13	10	27	19	28	16	28	22	20	32	17	21	18	33	23	11	24	20	13	36	10	14	17	18	24	26
AT1G11905	139	113	167	63	50	120	136	136	142	135	160	121	87	131	138	168	94	162	132	80	136	140	103	169	144	213	112	150	166	149
AT1G11910	2300	1732	2832	1032	1109	1759	2553	2373	2699	2663	2704	1883	1935	2463	2129	3174	2189	2678	2383	1454	2405	2247	1425	2804	2077	3684	1802	2636	2554	2584
AT1G11915	11	10	12	10	1	17	4	6	11	12	8	1	4	6	5	13	4	7	8	4	5	2	5	8	7	13	6	9	8	4
AT1G11920	4	6	9	0	1	0	1	1	0	4	1	3	3	3	2	1	0	5	0	0	9	9	2	12	3	5	2	13	7	7
AT1G11925	0	0	0	0	0	0	0	0	0	0	6	0	0	3	1	7	5	2	3	0	0	0	0	0	0	4	0	0	0	0
AT1G11930	439	326	533	207	229	306	440	387	446	515	624	325	385	539	432	576	350	453	408	263	391	362	254	425	311	566	270	404	414	369
AT1G11940	30	38	42	25	26	18	52	48	44	42	60	31	22	33	38	35	20	26	29	36	42	36	38	45	22	43	37	46	40	46
AT1G11950	25	26	37	10	8	21	29	28	23	36	40	30	23	23	30	41	26	36	23	21	30	29	14	29	20	24	14	30	39	36
AT1G11960	22	21	42	17	17	13	27	18	21	13	33	15	17	36	31	35	23	19	15	13	20	26	19	33	20	36	21	25	35	28
AT1G11970	0	0	0	0	0	0	0	0	0	0	0	0	0	0	0	2	0	0	0	0	0	0	0	0	0	0	0	1	0	0
AT1G11980	0	0	0	0	0	0	0	0	0	0	0	0	0	0	0	0	0	0	0	0	0	0	0	0	0	0	0	0	0	0
AT1G11990	0	0	0	0	0	0	0	0	0	0	0	0	0	0	0	0	0	0	0	0	0	0	0	0	0	0	0	0	1	0
AT1G12000	1085	830	1318	547	570	653	865	711	675	928	966	710	641	636	640	694	397	638	471	285	815	647	445	727	440	756	340	817	654	652
AT1G12010	21	13	14	11	9	45	106	157	168	111	139	77	106	212	152	313	204	236	221	183	31	29	16	36	32	103	63	49	55	42
AT1G12020	197	164	269	98	102	86	197	164	161	218	193	165	149	252	154	219	126	199	136	114	204	201	150	186	178	211	105	154	170	153
AT1G12030	0	5	5	0	3	0	0	0	1	2	2	4	3	0	9	1	2	0	2	0	15	11	1	9	4	0	1	0	0	3
AT1G12040	234	225	360	94	133	105	186	142	143	267	182	160	118	172	124	56	56	70	52	35	238	189	89	220	111	255	103	256	202	202
AT1G12050	201	160	241	97	135	122	210	188	207	235	312	191	191	261	254	296	178	208	153	111	241	191	137	192	179	275	120	174	214	160
AT1G12060	64	44	84	30	21	24	32	49	29	60	55	46	45	49	41	71	49	29	28	11	39	33	23	44	45	50	25	46	49	32
AT1G12064	27	20	11	5	8	21	25	11	32	36	15	16	8	6	17	36	19	24	14	12	5	10	3	6	1	32	8	8	19	8
AT1G12070	8	8	23	8	7	16	15	28	29	30	36	15	24	24	19	44	30	36	36	23	12	13	5	8	3	22	20	4	7	11
AT1G12080	885	661	1143	363	390	610	1026	1005	808	1151	869	574	521	782	636	982	575	946	674	505	413	395	353	643	299	536	363	664	503	332
AT1G12090	13926	10571	18442	6834	6827	7610	13310	12554	12721	14825	31642	18280	19498	27431	21394	21066	13915	17126	15589	8591	14412	12609	8022	13617	8259	15933	8376	9760	10472	9881
AT1G12100	11	12	24	16	6	17	11	18	8	10	36	18	21	16	23	28	8	15	10	3	20	12	14	16	15	11	7	8	12	7
AT1G12110	2487	1968	2936	1238	1276	1216	1775	1501	1134	1744	1162	962	812	964	923	898	579	843	691	469	1780	1600	898	1771	912	2335	1139	1788	1827	1708
AT1G12120	250	158	326	115	134	176	336	321	337	332	449	280	330	452	409	539	359	405	438	252	247	291	202	335	252	439	226	242	232	260
AT1G12130	1	0	1	0	1	1	0	1	0	3	2	3	1	0	0	2	2	0	2	1	1	3	4	6	1	3	3	3	7	3
AT1G12140	255	236	322	112	116	162	236	210	197	260	282	174	168	233	195	239	129	198	186	102	217	215	106	212	170	288.447	101	188	240	205
AT1G12150	13	20	23	3	6	8	8	6	8	11	13	7	12	2	14	9	2	4	4	5	19	21	5	5	9	18.5529	9	22	13	13
AT1G12160	54	45	51	24	22	41	37	41	37	52	55	27	32	51	47	34	37	22	30	20	50	48	23	44	29	46	27	52	42	37
AT1G12170	0	0	0	0	0	0	0	0	0	0	0	0	0	0	0	0	0	0	0	0	0	0	0	0	0	0	0	0	0	0
AT1G12180	0	0	0	0	0	0	0	0	0	0	0	0	0	0	0	0	0	0	0	0	0	0	0	0	0	0	0	0	0	0
AT1G12190	0	0	0	0	0	0	0	0	0	0	0	0	0	0	0	0	0	0	0	0	2	0	0	0	0	0	0	0	0	0
AT1G12200	158	100	164	57	70	87	114	101	114	127	112	54	80	90	75	131	85	68	88	58	138	125	61	114	96	218	120	154	137	128
AT1G12210	30	18	24	6	6	11	19	11	13	19	9	15	10	10	9	4	11	16	14	5	16.8692	19	3	18	9	17	7	17.7487	29	12
AT1G12211	0	1	0	0	1	0	0	0	0	2	0	1	2	0	1	2	1	0	0	0	3.13077	0	0	2	0	3	0	3.25135	0	1
AT1G12220	8	12	11	8	8	16	32	10	18	11	15	9	9	28	16	29	9	20	14	15	23	30	10	21	23	41	14	28	28	23
AT1G12230	773	559	876	309	420	718	1034	1139	1153	1128	1221	700	705	1087	807	1572	1017	1230	1188	768	623	643	392	741	548	1332	694	766	865	792
AT1G12240	674	539	851	307	322	612	1011	1058	945	1032	826	550	653	936	961	1286	1150	1182	1011	719	780	676	430	819	575	1013	457	695	717	665
AT1G12244	140	123	151	80	61	102	186	130	123	182	216	100	131	173	149	188	124	154	149	67	135	137	86	139	116	189	101	144	151	147
AT1G12250	587	422	800	292	256	481	854	817	821	896	1064	653	751	965	664	1270	880	1012	988	557	640	644	431	724	603	941	469	619	659	597
AT1G12260	25	29	51	19	9	17	28	15	17	36	28	16	9	23	13	27	25	29	15	15	34	18	21	37	25	39	11	24	25	10
AT1G12270	345	357	489	156	172	228	339	289	298	358	403	246	273	396	325	388	227	278	258	185	321	292	182	303	258	402	179	319	319	253
AT1G12280	36	28	26	10	7	30	43	25	26	41	32	25	15	28	20	24	18	26	23	7	40	30	20	29	25	60	24	40	29	49
AT1G12290	10	7	15	2	4	6	9	6	7	7	12	5	13	9	6	13	16	7	8	9	5	7	4	11	5	9	6	12	9	7
AT1G12300	9	14	17	7	6	9	21	10	23	18	23	19	12	18	18	32	5	19	18	9	15	15	5	16	14	26	9	20	27	16
AT1G12310	1234.46	1040.52	1612.41	640.504	640.901	768.857	1260.65	1099.75	1078.78	1365.83	1493.79	902.555	961.88	1261.55	1143.58	1426.82	817.825	1178.39	1065.51	619.862	1133.72	985.476	632.836	1187.34	805.708	1498.12	699.716	1127.76	1046.77	916.645
AT1G12320	75.5365	47.4779	91.5897	32.4957	14.0987	30.1431	44.3523	42.25	27.2218	43.1727	55.2093	43.445	38.1201	56.448	54.4178	40.1826	28.1753	55.6119	52.495	22.1381	39.2827	53.5238	34.1642	61.6622	46.2923	81.8767	31.284	39.2407	41.2321	23.355
AT1G12330	164	112	197	102	93	95	171	151	124	168	194	135	110	151	111	180	129	133	143	83	179	165	114	226	162	198	105	131	183	142
AT1G12340	6.9131	4.31752	1.11701	1.13224	1.21184	1.08101	2.1821	7.74275	0	2.1271	6.7347	2.15647	5.98211	2.30098	1.19663	7.71329	8.22781	2.12959	3.16278	2.232	4.74076	0	6.00049	1.10193	7.64277	3.4771	0	2.31291	4.13705	2.11225
AT1G12350	130	99	187	59	49	102	135	127	112	148	181	93	109	170	127	172	122	122	110	66	135	132	84	119	124	167.629	88	112	119	108
AT1G12360	262	184	258	107	113	165	293	254	253	249	263	173	182	263	254	306	218	269	240	159	260	228	171	284	249	346	151	265	257.694	213
AT1G12370	90	65	78	26	31	55	54	65	57	80	81	39	38	63	56	73	44	51	51	35	61	65	51	66	42	60	46	80	65.3056	71
AT1G12380	17	24	33	12	17	15	23	7	16	23	33	21	9	24	9	18	8	14	19	4	12	17	13	26	20	30	17	24	14	20
AT1G12390	201.087	145.682	249.883	110.868	94.7882	148.919	221.818	221.257	200	216.873	229.265	151.844	138.018	240.699	192.803	291.287	188.772	212.87	213.837	122.768	208.259	201	147	262.898	187.357	254.523	117	204.687	219.863	208.888
AT1G12400	131	104	117	47	42	56	100	74	80	126	106	85	62	95	66	107	50	100	72	38	94	80	44	81	60	121	46	82	110	78
AT1G12410	1441	1019	1735	608	671	988	1561	1330	1456	1657	1835	1213	1127	1798	1433	1858	1189	1545	1379	846	1252	1160	720	1439	1025	1635	855	1060	1206	1135
AT1G12411	0	0	0	0	0	0	0	0	0	0	0	0	0	0	0	0	0	0	0	0	0	0	0	0	0	0	0	0	0	0
AT1G12420	63	57	84	23	25	45	49	40	46	76	55	38	35	79	54	56	28	44	45	28	65	58	31	60	21	80	44	55	61	72
AT1G12430	83	60	82	47	38	61	79	72	98	81	86	56	54	91	72	78	47	89	74	50	71	83	41	101	59	132	50	47	81	56
AT1G12440	1043	835	1290	501	518	931	1533	1471	1422	1533	1566	1087	1264	1669	1563	1993	1548	1695	1609	927	1511	1625	1127	2048	1608	2392	1174	1588	1620	1618
AT1G12450	58	40	85	20	27	52	85	80	63	93	99	41	62	101	92	75	59	78	75	43	108	108	69	151	85	129	72	95	89	97
AT1G12460	67	76	111	46	55	50	74	79	70	101	132	61	83	83	50	76	44	87	57	40	52	56	23	45	34	101	59	54	78	63
AT1G12470	132	68	167	63	93	107	145.145	129	113	124.688	157	97.5679	88	133	143.747	164	91.6625	118	139	62	113.455	117	51	130.531	87	168.179	85	134.693	100	86
AT1G12480	16	22	24	5	16	15	23.8554	17	18	16.3119	20	17.4321	16	18	16.2528	30	12.3375	6	13	8	22.5447	20	14	22.4691	18	16.821	12	16.3071	15	26
AT1G12490	0	0	0	0	2	0	0	0	0	0	2	0	0	0	0	0	0	0	0	0	0	0	1	0	0	1	1	2	1	0
AT1G12500	555	403	661	270	303	263	478	409	382	541	582	359	382	502	411	508	303	436	333	260	456	434	288	489	298	510	271	335	480	419
AT1G12520	236	246	342	122	147	535	900	1171	1378	1472	697	362	501	780	618	2456	1536	1671	2014	1078	413	353	258	570	394	1762	1045	761	955	752
AT1G12530	180	120	213	91	108	93	175	131	122	197	190	118	120	168	169	190	138	181	160	93	173	148	97	240	142	199	95	178	177	139
AT1G12540	0	0	0	0	0	0	0	0	0	0	0	0	0	0	0	0	0	0	0	0	0	0	0	0	0	0	0	0	0	0
AT1G12550	59	44	83	39	21	76	63	60	41	64	75	48	42	54	60	36	45	49	49	37	59	81	24	74	50	63	31	49	59	71
AT1G12560	150	115	138	51	54	71	87	58	64	114	98	82	45	73	76	58	39	43	30	13	110	89	82	129	47	146	67	120	101	87
AT1G12570	4	5	4	4	3	0	3	1	3	2	8	2	2	1	5	0	1	2	7	1	3	2	0	2	0	0	1	3	1	1
AT1G12580	225	159	274	137	92	190	266	260	215	245	316	201	182	194	283	348	276	304	278	149	284	344	219	378	278	408	194	259	307	328
AT1G12600	7	12	12	3	2	11	23	11	12	12	11	3	3	9	13	10	6	5	13	2	6	11	5	9	3	8	11	16	5	7
AT1G12610	0	0	0	0	0	0	0	0	0	1	0	0	0	0	18	0	1	0	0	0	0	2	0	0	0	0	0	0	0	0
AT1G12615	0	0	0	0	0	1	0	0	0	0	0	0	0	0	0	0	0	0	0	0	0	0	0	0	0	0	0	0	0	0
AT1G12620	36	21	35	9	19	17	29	13	43	41	23	22	20	31	10	45	26	27	24	14	21	14	5	28	24	44	16	30	29	23
AT1G12630	2	2	7	1	1	4	4	4	4	6	10	5	4	8	5	3	2	16	4	3	5	2	3	3	2	2	5	7	2	6
AT1G12640	240	209	220	139	106	163	288	227	267	283	276	170	195	230	199	282	194	252	275	170	214	212	127	232	173	298	139	209	180	193
AT1G12650	276	228	321	141	141	189	218	194	185	277	286	181	169	275	220	282	182	225	203	135	195	191	120	266	165	238	112	186	193	180
AT1G12660	0	0	0	0	0	0	0	0	0	0	0	0	0	0	0	0	0	0	0	0	0	0	0	0	0	0	0	0	0	0
AT1G12663	0	2	0	0	0	0	0	0	0	0	0	0	0	0	0	0	0	0	0	0	0	0	0	1	0	0	0	0	0	0
AT1G12665	0	0	0	0	0	0	0	0	0	0	0	0	0	0	0	0	0	0	0	0	0	0	0	0	0	0	0	0	0	0
AT1G12672	0	0	1	1	0	3	0	1	4	0	0	0	0	0	0	0	0	0	0	0	2	1	0	0	0	0	0	0	0	2
AT1G12680	83	75	91	27	48	83	97	98	95	103	117	67	77	123	135	103	117	88	112	56	133	155	99	157	115	190	84	151	118	98
AT1G12700	21	15	27	9	5	13	17	18	13	8	19	11	13	18	11	32	13	27	16	16	20	23	11	21	19	20	14	23	12	14
AT1G12710	42	51	68	34	30	41	69	62	45	57	134	75	79	118	89	70	44	69	72	27	72	67	42	77	47	97	51	68	74	68
AT1G12730	29	24	56	10	15	25	17	30	21	41	42	22	26	44	45	61	33	24	20	15	46	28	16	42	26	40	20	29	28	38
AT1G12740	107	64	110	45	53	80	104	109	124	123	145	85	70	126	69	144	61	112	110	58	110	82	63	96	61	123	54	140	116	95
AT1G12750	104	109	135	56	55	74	105	120	89	139	143	102	80	138	98	92	81	103	97	49	120	101	83	134	92	162	68	100	124	116
AT1G12760	327	228	400	148	139	214	308	353	285	342	338	237	249	311	301	387	313	339	364	219	380	355	196	404	272	410	194	343	313	301
AT1G12770	229	181	269	119	131	158	230	219	244	262	271	172	150	224	207	223	122	173	153	96	166	167	116	149	123	218	114	131	161	156
AT1G12775	6	17	21	14	11	13	17	27	26	31	28	13	12	22	19	18	16	13	13	8	18	6	9	16	10	24	13	21	13	8
AT1G12780	214	179	259	117	115	399	673	729	790	707	706	437	470	661	1039	994	1013	799	721	537	923	825	529	1229	1003	1192	541	728	779	756
AT1G12790	16	9	12	10	11	13	39	25	27	28	66	23	17	46	23	31	30	36	49	27	27	26	11	35	24	47	19	16	17	27
AT1G12800	1235	985	1592	623	623	826	1234	1075	949	1181	1431	932	916	1256	935	1444	825	1194	1027	588	901	800	503	853	718	1335	653	750	894	891
AT1G12805	4	1	0	3	1	7	4	3	0	0	3	3	5	1	10	1	0	0	0	0	7	4	8	0	0	1	0	4	7	5
AT1G12810	359	267	508	183	204	318	469	454	448	515	492	355	353	489	397	500	410	522	442	272	405	411	283	509	370	608	323	396	385	386
AT1G12820	259	234	401	153	163	179	311	287	306	323	292	206	214	285	247	340	236	305	216	152	399	337	225	489	364	413	197	303	340	304
AT1G12830	166.882	133.794	227.813	82.0116	102.907	86.2888	139.911	153.267	137.148	181.112	201.47	119.085	149.269	158.276	162.173	155.636	110.55	154.241	123.175	82.3548	180.806	110.711	103.639	176.311	155.273	167.106	71.6151	147.701	150.524	130.709
AT1G12840	1184.12	973.206	1478.19	569.988	582.093	695.711	1121.09	928.733	869.852	1220.89	1279.53	743.915	799.731	1013.72	897.827	1052.36	681.45	902.759	769.825	464.645	964.194	889.289	519.361	946.689	677.727	1186.89	592.385	931.299	966.476	878.291
AT1G12845	139	85	144	60	70	100	125	89	110	128	217	101	95	132	93	128	67	92	70	21	115	81	60	67	94	185	84	92	142	104
AT1G12850	309	312	490	184	184	259	371	362	320	429	482	266	290	356	297	362	270	354	300	206	375	313	217	367	303	498	212	349	321	313
AT1G12855	0	0	4	0	1	0	4	1	3	1	5	2	2	7	2	1	3	5	3	0	3	4	3	8	1	4	0	1	2	0
AT1G12860	304	209	420	141	133	169	298	267	238	318	383	245	297	370	331	317	209	300	283	167	323	353	213	482	313	421	184	258	284	291
AT1G12870	0	0	0	0	0	0	0	0	0	0	0	0	0	0	0	0	0	0	0	0	0	0	0	0	0	0	0	0	0	0
AT1G12880	43	38	53	27	25	38	52	40	54	48	62	52	34	37	51	48	34	40	29	20	55	52	33	71	47	92	45	62	83	75
AT1G12890	1	1	0	1	0	3	0	0	2	0	6	0	1	0	2	0	3	1	0	1	0	1	0	0	0	0	1	2	2	0
AT1G12900	28583.6	22073	35013	14253	14371	19876	31824	30842	23777	30714	32313	22196	22692.6	31018	23031	30430.6	21936	26946	24408	14917	24636	23741	14627	27572.7	21616	33817.6	17393	24410	26325	25728
AT1G12910	249	147	233	118	122	191	281	340	280	290	335	229	281	347	320	424	260	338	332	199	313	306	193	398	316	404	190	292	254	281
AT1G12920	767	655	945	400	440	438	766	632	570	738	891	565	553	752	672	851	577	726	610	406	641	542	289	612	426	696	386	579	551	555
AT1G12930	53	50	66	25	16	35	41	54	59	52	78	36	48	50	67	62	44	69	41	38	73	47	33	79	43	67	42	40	66	48
AT1G12940	0	3	1	3	0	0	0	0	0	0	0	2	0	0	0	0	0	0	3	0	0	0	0	0	0	0	0	0	0	0
AT1G12950	65	49	79	29	22	29	28	31	36	43	36	36	24	27	12	26	16	21	13	7	59	47	26	38	15	73	24	43	66	48
AT1G12960	0	0	0	0	0	0	0	0	0	0	0	0	0	0	0	0	0	0	0	0	0	0	0	0	0	0	0	0	0	0
AT1G12970	32	29	41	31	18	32	57	39	39	39	63	30	30	42	50	55	22	47	27	27	53	62	42	92	56	83	39	48	47	50
AT1G12980	6	8	11	10	3	4	3	5	6	3	4	4	8	8	2	11	2	3	7	2	6	9	5	9	2	24	1	8	4	8
AT1G12990	121	104	156	53	77	95	97	132	84	95	161	76	97	136	164	137	100	122	136	74	149	174	129	169	91	163	71	123	143	137
AT1G13000	110	104	149	68	55	66	112	95	121	124	181	93	91	149	112	132	100	107	79	47	155	130	64	158	78	151	59	86	132	88
AT1G13020	203	122	210	63	89	138	142	163	143	225	184	142	105	135	132	181	126	180	142	67	172	109	78	171	127	203	84	156	149	165
AT1G13030	57	60	62	23	41	44	38	55	45	51	64	50	55	48	45	69	26	39	32	17	34	48	22	60	33	39	19	41	45	33
AT1G13040	3	5	1	0	4	0	1	3	8	2	6	5	4	1	3	2	2	4	0	0	0	1	0	2	1	6	0	1	2	5
AT1G13050	19	19	33	14	16	13	30	12	17	14	21	17	19	25	11	21	16	7	17	9	19	12	11	18	17	24	18	18	18	18
AT1G13060	993	763	1167	399	412	614	830	833	814	952	1116	686	693	942	769	1022	595	901	816	441	767	768	492	856	598	1102	518	808	764	780
AT1G13080	385	312	543	208	190	333	598	587	543	604	612	378	429	546	393	895	701	814	692	438	446	409	255	582	405	700	437	581	473	527
AT1G13090	128	85	152	64	61.2181	102	157	138	143	156	171	104	104	141	113	139	102	119	106	67	108	126	73	140	130	234	116	124	135	181
AT1G13100	69	49	81	22	29	60	99	100	86	94	113	78	79	109	109	131	116	122	131	86	112	85	74	161	98	140	67	108	131	90
AT1G13110	590	431	703	275	253.782	329	524	506	407	547	656	399	434	505	515	567	385	442	458	264	897	796	525	1006	741	867	419	665	548	626
AT1G13120	116	116	165	52	64	58	108	95	90	104	145	112	74	101	92	108	78	105	84	42	78	58	46	90	59	118	64	74	90	81
AT1G13130	9	9	8	4	4	7	8	3	1	5	2	6	3	3	18	6	0	1	1	0	7	1	4	8	3	6	5	10	4	10
AT1G13140	4	2	7	1	2	1	4	8	5	4	8	2	11	2	3	11	12	4	6	4	2	5	2	1	2	11	2	2	9	14
AT1G13143	0	0	0	0	0	0	0	0	0	0	0	0	0	0	0	0	0	0	0	0	0	0	0	0	0	0	0	0	0	0
AT1G13150	3	8	6	1	1	9	8	6	6	4	11	2	6	3	5	7	9	9	11	4	6	7	6	2	4	8	6	3	6	9
AT1G13160	159	154	224	116	113	91	107	92	93	158	158	99	98	155	83	136	73	75	92	62	111	60	52	104	82	119	62	104	93	87
AT1G13170	91	81	140	45	54	74	106	72	85	85	107	39	59	86	71	68	60	65	68	26	86	86	34	91	85	107	58	95	110	99
AT1G13180	50	43	67	16	30	38	76	44	52	54	83	44	41	56	56	59	42	48	57	34	51	68	41	63	44	73	26	49	63	61
AT1G13190	248	190	232	122	126	162	264	253	267	302	339	188	209	309	288	384	245	354	281	151	340	262	187	403	292	400	171	275	238	235
AT1G13195	89	49	126	37	41	65	118	74	70	95	124	69	70	85	100	112	71	90	93	43	122	123	76	136	105	141	61	112	107	100
AT1G13200	2	1	0	0	0	0	0	1	0	2	0	0	0	0	0	1	3	0	4	1	0	0	1	1	0	1	1	1	0	2
AT1G13210	73	48	77	47	39	61	71	58	70	70	97	54	58	74	95	54	43	63	32	14	95	83	73	142	61	108	69	65	98	74
AT1G13220	85	92	106	61	57	66	87	73	76	99	147	66	84	110	76	117	95	97	114	47	86	67	44	85	53	114	77	66	79	67
AT1G13230	6	3	7	1	1	5	4	0	1	1	2	2	4	5	3	4	1	3	0	3	1	9	4	6	3	7	2	4	1	4
AT1G13245	1812	1366	2594	895	724	1212	1867	1815	1837	2107	3707	2423	2890	3184	3258	2280	2522	1981	2280	1082	3417	3195	2083	4222	3066	1780	910	1498	1435	1416
AT1G13250	162	153	218	82	85	102	171	166	149	169	215	113	124	179	161	171	99	116	104	74	262	248	121	295	194	247	126	136	169	157
AT1G13260	461	309	483	159	142	373	703	714	555	569	968	655	805	776	1065	614	958	509	523	303	805	612	407	780	416	555	287	351	436	509
AT1G13270	330	255	369	173	182	234	390	270	433	460	401	218	235	323	290	494	234	314	252	146	183	160	93	141	102	343	150	130	202	171
AT1G13280	273	276	359	120	144	178	221	194	198	275	250	188	207	200	216	166	103	150	126	64	305	235	183	293	188	306	162	285	250	242
AT1G13290	1	0	0	0	0	0	0	0	0	0	0	0	0	1	0	0	0	0	0	0	0	0	0	0	0	0	0	0	0	0
AT1G13300	206	146	212	89	73	89	154	100	108	144	129	84	85	114	116	78	79	84	79	48	140	150	100	167	76	106	70	133	94	120
AT1G13310	3	2	5	0	4	2	3	1	2	0	5	0	0	4	0	7	0	7	5	1	0	0	2	2	0	0	2	5	0	3
AT1G13320	291	289	451	151	165	217	357	356	310	383	376	262	252	382	309	407	283	330	328	185	270	236	144	366	199	381	234	302	247	251
AT1G13330	27	16	23	11	12	8	25	24	35	24	26	22	25	36	19	26	17	27	15	9	21	10	8	16	18	24	17	20	36	7
AT1G13340	7	9	9	8	1	3	3	8	8	8	5	2	4	8	11	28	17	18	31	21	4	8	8	8	8	31	7	19	10	11
AT1G13350	118	71	117	45	53	89	106	107	94	146	168	94	124	128	133	153	121	108	149	66	115	120	66	137	103	173	77	124	129	112
AT1G13360	503	307	577	219	248	345	496	490	534	598	647	353	386	594	378	829	399	664	688	309	476	445	296	689	490	767	400	593	511	426
AT1G13370	4	0	8	2	0	2	0	0	1	4	4	0	0	0	3	4	4	0	2	1	5	5	2	6	1	1	0	5	1	3
AT1G13380	423	310	525	174	207	278	479	478	443	438	534	390	373	597	486	676	457	528	519	284	439	431	292	514	428	611	314	400	409	423
AT1G13390	218	161	280	95	100	162	271	248	268	305	326	189	225	259	273	343	249	334	252	165	237	218	136	262	167	325	192	229	219	223
AT1G13400	25	13	30	16	9	19	14	36	19	18	26	11	21	22	21	35	35	24	22	3	13	21	8	13	16	18	12	19	12	34
AT1G13410	9	7	13	1	13	9	7	9	12	10	11	3	5	4	4	11	12	11	4	3	11	8	1	10	11	12	5	12	10	15
AT1G13420	239	217	251	77	134	61	132	57	99	155	53	75	58	76	46	12	7	19	9	8	82	63	27	36	15	67	25	61	38	49
AT1G13430	45	30	50	25	19	30	24	27	17	25	34	25	17	24	28	9	8	9	11	9	50	45	24	41	51	45	24	50	36	40
AT1G13440	19897.8	15437	22645.8	9901	9733	10551	16823	13945	12196	17844	18059	12582.8	12533	15838	12777	15199	9172	14181	11177	6277	13292	12132.8	7401	13345	9260.82	14734	7342	11473	11934	12729
AT1G13450	140	164	223	50	77	128	173	190	169	205	227	166	163	199	193	259	174	193	191	125	230	211	150	316	246	280	116	200	248	197
AT1G13460	100	58	105	40	57	70	97	105	80	101	99	56	68	101	60	115	49	116	70	53	74	64	56	92	49	104	45	72	89	64
AT1G13470	1	5	1	0	1	1	3	2	0	0	3	1	3	1	1	7	7	2	10	5	0	0	0	1	2	0	1	0	0	0
AT1G13480	39	29	70	14	13	42	47	66	39	30	32	34	30	36	47	33	30	65	58	28	90	60	42	97	41	68	43	110	77	62
AT1G13485	0	0	0	0	0	0	0	0	0	0	0	0	0	0	0	0	0	0	0	0	0	0	0	0	0	0	0	0	2	0
AT1G13490	0	3	2	0	0	0	2	2	0	0	2	2	7	3	1	4	0	2	4	0	0	1	0	1	2	2	3	4	4	2
AT1G13500	0	0	0	1	2	0	2	1	1	2	2	3	0	2	0	1	1	6	5	1	5	2	0	0	0	0	2	0	3	3
AT1G13510	27	17	44	9	16	13	23	23	28	30	21	24	9	26	31	28	18	15.393	25	7	20	7	16	19	7	37	22	26	26	19
AT1G13520	14	10	29	11	6	7	10	24	9	36	8	10	15	10	13	23	25	14	19	6	34	19	21	36	17	47	14	60	34	10
AT1G13530	18	12	21	15	14	27	32	45	30	25	27	10	11	19	25	41	36	45	37	20	51	36	32	68	35	58	21	39	34	42
AT1G13540	8	11	14	2	3	8	25	14	7	13	15	5	11	11	20	21	23	18.607	15	6	31	33	20	60	35	34	17	36	41	20
AT1G13550	3	6	12	0	4	3	5	4	4	7	7	8	4	4	12	11	9	6	16	5	17	11	9	15	23	9	12	24	14	9
AT1G13560	526	446	652	292	288	384	583	596	592	592	805	499	528	661	503	680	478	587	537	325	500	485	280	562	361	716	344	540	491	518
AT1G13570	74	96	142	39	45	91	139	141	119	125	193	121	122	149	158	224	135	150	142	103	189	124	83	165	124	203	80	124	143	114
AT1G13580	99	95	105	39	40	62	86	91	70	88	108	100	54	109	86	120	55	88	106	42	87	75	39	96	59	77	41	113	97	94
AT1G13590	140	121	164	70	80	70	121	168	143	111	204	141	130	173	233	223	185	179	203	115	217	179	139	182	131	256	141	200	224	176
AT1G13600	42	23	52	23	14	19	32	38	48	30	63	22	26	46	27	44	36	55	66	29	26	22	14	38	21	40	18	32	23	26
AT1G13605	1	0	0	0	0	0	1	1	0	0	0	0	0	0	0	1	4	0	0	2	0	0	2	0	0	0	0	0	0	0
AT1G13607	0	0	0	0	0	0	0	0	0	0	2	0	0	0	0	0	0	0	0	0	1	0	0	0	0	0	0	0	0	0
AT1G13608	2	1	2	2	2	1	3	0	0	0	3	5	4	1	3	0	1	0	0	0	4	10	4	7	2	0	0	0	0	0
AT1G13609	325	291	313	214	199	86	75	12	25	31	326	109	219	330	315	15	13	16	10	2	277	527	330	169	194	10	11	8	50	76
AT1G13610	11	14	18	11	9	18	32	30	45	28	36	23	27	41	28	62	47	52	35	27	11	12	0	13	9	33	15	12	19	28
AT1G13620	22	14	15	13	8	9	38	17	16	27	20	13	12	8	21	11	8	14	7	2	51	12	16	25	18	10	8	23	22	13
AT1G13630	8	7	11	6	11	4	14	10	9	8	15	10	8	10	7	16	1	19	14	8	9	8	4	9	10	11	10	11	11	12
AT1G13635	8	5	15	4	0	7	12	10	2	8	6	0	3	4	5	3	1	4	2	0	3	6	1	11	4	2	3	4	7	2
AT1G13640	263	171	310	103	107	269	391	449	432	429	377	249	275	431	308	571	419	476	478	270	277	257	171	306	259	549	290	310	339	332
AT1G13650	694	565	776	391	353	174	303	164	95	178	230	192	174	201	213	60	62	82	58	28	671	571	352	597	422	281	123	234	270	367
AT1G13670	184	106	229	65	87	163	338	341	369	292	303	202	165	302	326	583	336	402	413	276	202	219	124	231	146	305	169	177	234	213
AT1G13680	0	0	0	0	0	0	0	0	0	0	0	0	0	0	0	0	0	0	1	0	0	0	0	0	0	0	0	0	0	0
AT1G13690	302	215	346	110	132	163	255	234	247	251	327	219	239	271	287	275	205	265	221	149	278	256	150	269	191	283	142	219	225	224
AT1G13700	101	99	144	39	46	147	281	269	217	222	302	136	175	242	370	418	390	286	297	175	341	314	176	342	251	305	146	172	217	217
AT1G13710	116	94	162	52	54	100	121	128	135	153	116	92	82	154	78	137	81	157	148	78	119	100	65	121	89	159	100	105	131	150
AT1G13730	343	239	389	171	184	200	311	224	228	304	327	170	200	248	228	264	155	226	181	141	256	245	136	222	177	300	129	256	213	210
AT1G13740	90	66	94	60	50	50	53	51	44	76	89	62	50	72	58	62	65	68	60	58	80	62	42	73	46	111	43	43	84	60
AT1G13750	79	77	79	21	32	40	76	63	41	54	77	36	39	44	49	45	16	26	19	10	47	41	21	64	44	53	36	72	53	46
AT1G13755	0	0	0	0	0	0	0	0	0	0	0	0	0	0	0	0	0	0	0	0	0	0	0	0	0	0	0	0	0	0
AT1G13760	0	0	0	0	0	0	0	0	0	0	0	0	0	0	0	0	0	0	0	0	0	0	0	0	0	0	0	0	0	0
AT1G13770	80	67	88	47	35	58	88	117	100	118	139	75	73	111	96	100	89	88	65	60	102	71	54	103	75	103	69	100	81	82
AT1G13780	44	51	52	11	30	25	49	44	32	57	49	29	36	46	44	51	32	58	43	23	53	61	27	59	47	47	31	57	46	38
AT1G13790	17	21	21	16	6	12	18	23	10	8	18	17	18	7	20	14	7	24	11	17	15	22	9	21	12	12	7	9	19	16
AT1G13800	4	9	12	2	6	7	11	8	10	6	7	7	9	11	2	9	4	3	5	4	11	2	3	17	4	5	5	4	5	12
AT1G13805	0	0	0	0	0	0	0	0	0	0	0	0	0	0	0	0	0	0	0	0	0	0	0	0	0	0	0	0	0	0
AT1G13810	83	43	78	29	33	53	58	34	56	69	91	57	88	70	61	79	49	75	57	30	69	42	36	54	55	57	32	62	46	52
AT1G13820	655	442	751	283	329	451	726	709	605	724	840	580	559	782	600	830	598	640	650	414	474	456	279	579	373	719	409	447	525	467
AT1G13825	0	0	0	0	0	0	0	0	0	0	0	0	0	0	0	0	0	0	0	0	0	0	0	1	0	0	0	0	0	1
AT1G13830	55	73	88	28	43	36	68	61	36	51	63	42	47	71	62	53	33	39	26	19	49	41	32	42	14	53	15	60	39	31
AT1G13860	74	39	82	53	26	35	57	55	42	53	100	42	42	64	65	56	44	32	51	13	44	41	26	44	32	88	41	78	78	53
AT1G13870	134	128	155	54	54	88	103	111	120	138	144	114	97	109	92	116	113	104	119	60	121	97	71	140	94	134	71	108	102	124
AT1G13880	194	136	192	80	64	97	169	155	150	176	216	123	118	163	192	226	150	207	169	91	153	180	111	212	159	258	121	222	206	163
AT1G13890	0	0	0	1	0	0	0	0	0	0	0	0	0	0	0	0	0	0	0	0	0	0	0	0	2	0	0	0	0	0
AT1G13900	128	114	195	64	79	85	147	90	102	131	139	87	87	144	96	136	86	108	90	58	128	101	59	94	73	154	82	131	119	132
AT1G13910	28	35	33	23	22	22	32	33	22	38	60	46	31	41	32	45	20	31	32	27	39	53	20	30	34	45	17	34	40	31
AT1G13920	45	56	76	23	35	46	50	73	45	71	109	74	43	75	70	92	38	63	58	27	44	39	38	87	56	94	47	80	45	61
AT1G13930	6462	4599	8503	2976	3057	4217	6811	6628	7972	8175	15405	8492	9733	12872	9070	12081	6861	8690	8402	5056	5016	4626	2827	4837	3713	8130.05	4290	4602	4937	4588
AT1G13940	46	50	90	32	22	43	66	55	66	70	76	47	53	68	49	56	55	61	78	43	52	54	33	90	66	77.9483	35	60	63	58
AT1G13950	178	113	209	85	130	96	145	89	107	148	154	114	98	142	124	107	60	113	110	49	148	122	74	132	64	120	79	115	135	134
AT1G13960	120	81	118	57	70	88	132	152	181	142	187	95	130	179	154	251	162	148	169	109	137	132	95	166	110	205	138	157	140	96
AT1G13970	50	48	74	29	29	37	58	42	40	48	41	48	33	26	37	23	21	25	29	17	34	22	21	30	17	30	15	40	47	22
AT1G13980	128	120	170	56	72	106	157	165	162	166	189	132	146	167	134	225	129	176	175	117	126	131	80	192	118	237	117	149	175	121
AT1G13990	73	42	88	19	21	50	98	83	145	155	326	166	189	271	229	292	212	205	289	142	101	83	52	105	96	196	98	118	119	93
AT1G14000	401	382	578.642	233.77	222	352	516.724	464	459	597.789	697	337.501	394	552	433.716	616.008	432.087	596	506	275.118	505.56	439	264.78	467.202	374.083	567.84	326	437	436	376.576
AT1G14010	375	234	432.358	133.23	150	189	303.276	212	236	317.211	338	240.499	256	270	296.284	260.992	161.913	221	168	99.8817	289.44	238	177.22	310.798	145.917	286.16	151	267	259	233.424
AT1G14020	100	105	169	51	65	92	118	123	101	141	140	71.4343	88	133	99	146	74	124	122	57	76	69	49	90	67	142	65	108	117	101
AT1G14030	254	198	292	125	106	167	222	225	234	244	315	218.566	178	243	157	270	148	227	172	113	166	174	86	199	128	261	120	172	154	199
AT1G14040	52	43	43	18	16	23	41	36	45	33	37	21	27	28	41	43	18	29	33	25	66	37	30	38	24	56	21	38	41	46
AT1G14048	0	0	0	0	0	0	0	0	0	0	0	0	0	0	0	0	0	0	0	0	0	0	0	0	0	0	0	0	0	0
AT1G14060	262	177	316	131	112	100	198	138	136	153	207	101	133	161	117	114	70	127	104	46	130	128	84	119	98	127	60	142	125	129
AT1G14080	84	52	115	50	44	45	73	82	69	62	50	55	41	46	46	26	19	50	35	15	85	54	32	81	40	82	51	88	75	58
AT1G14100	0	0	0	0	0	0	0	0	0	0	0	0	0	0	0	0	0	0	0	0	0	0	0	0	0	0	0	0	0	0
AT1G14110	3	5	12	0	2	4	9	6	9	3	4	8	1	5	5	3	5	3	4	1	9	2	4	11	6	6	1	10	4	1
AT1G14120	113	72	139	57	52	58	93	63	81	79	110	65	90	96	60	120	52	63	70	35	66	63	26	66	37	70	28	42	63	62
AT1G14130	65	51	84	27	11	41	52	64	62	81	69	61	61	56	52	84	53	62	63	24	87	58	42	80	49	99	47	85	91	70
AT1G14140	118	86	137	59	50	82	133	119	101	159	163	86	89	137	133	165	102	140	80	72	119	133	97	167	151	140	78	102	103	89
AT1G14150	1336.42	1068.51	1709.94	709.304	620.285	1102.11	1757.18	1766.62	1559.62	1992.28	1869.48	1168.59	1159.69	1662.49	1437.47	1923.41	1317.61	1567.48	1428.85	906.869	1460.7	1347.97	980.017	1652.65	1214.5	2389.33	1327.45	1456.31	1672.57	1613.43
AT1G14160	73.5784	54.4922	125.059	35.696	37.7154	56.8898	71.8245	42.3837	37.3772	67.7224	58.5244	52.4051	42.3059	45.5125	71.5271	42.5937	37.3935	40.5237	33.1535	14.1311	62.2988	86.0268	33.9833	79.3451	42.5004	64.6656	41.5504	57.6899	71.4303	59.5713
AT1G14170	131	90	153	51	68	83	134	124	97	145	109	76	85	100	97	97	57	99	59	41	101	135	59	147	87	156	83	132	116	119
AT1G14180	52	37	65	23	25	30	49	45	35	48	50	41	36	50	27	37	37	35	33	21	62	48	36	68	48	54	29	43	50	35
AT1G14185	31	39	51	13	19	21	17	16	18	19	44	33	31	32	45	12	11	7	15	6	29	41	17	30	21	13	8	17	24	20
AT1G14190	15	18	17	10	7	7	21	5	13	14	6	9	2	10	4	13	13	10	11	3	12	15	5	33	8	22	5	33	11	11
AT1G14200	113	112	165	41	36	118	229	195	187	213	196	139	154	155	179	229	179	158	167	100	186	175	123	250	189	402	158	152	194	122
AT1G14205	10	3	18	4	2	5	16	14	12	8	15	3	14	14	11	14	8	2	9	1	4	10	4	10	5	9	0	11	7	9
AT1G14210	562	501	810	249	282	362	597	502	484	632	634	408	436	548	458	668	396	610	379	283	417	388	285	459	275	533	306	418	384	339
AT1G14220	59	58	106	35	34	54	63	62	58	101	42	24	26	45	46	62	28	50	42	24	38	45	43	49	36	58	45	73	61	33
AT1G14230	118	103	111.611	46	46	95.7732	160.531	137	102.858	120	155	76.7534	94	130	99	165	110	109	102.945	82	86	105	64	101	56.7895	138	81.7797	100	86	106.742
AT1G14240	55	33	54	24	21	37	36	19	19	59	13	26	22	25	27	13	6	18	9	3	22	32	16	19	14	26	7	28	35	17
AT1G14250	41	25	71.389	26	26	28.2268	49.4694	24	17.1423	28	20	25.2466	21	32	17	16	10	16	6.05531	7	30	42	13	31	15.2105	38	23.2203	19	18	37.2578
AT1G14260	19	8	11	4	5	5	7	6	8	11	16	9	8	9	10	10	11	5	4	3	19	10	10	25	6	9	10	7	9	9
AT1G14270	497	403	580	235	241	345	506	457	455	504	532	341	377	503	373	523	329	432	410	196	377	365	172	410	303	524	242	284	331	372
AT1G14280	320	256	468	167	171	187	346	391	273	302	438	256	254	411	306	363	243	367	322	221	746	700	448	855	752	524	272	457	452	535
AT1G14290	265	255	388	136	190	207	373	312	295	324	442	319	303	454	389	407	263	383	327	213	605	529	331	637	498	473	235	373	350	344
AT1G14300	131	110	160	61	71	72	121	92	83	87	110	85	75	132	97	96	70	96	73	48	140	95	65	105	68	98	44	100	80	82
AT1G14310	157	130	156	74	61	103	152	115	102	168	191	118	97	189	119	133	99	129	101	70	144	120	84	165	100	153	65	110	87	124
AT1G14315	0	0	1	0	0	0	0	0	0	0	0	0	1	0	0	0	0	0	0	0	0	0	0	0	0	0	0	4	0	0
AT1G14320	10596.3	8229.61	12345.9	4794	5342.27	5408	7532.57	5997	5898	8262.1	8817.71	6176	6220	7334.05	6682.58	6691.98	3908.47	6509.96	4842	2877	6689.15	5492.58	3508	6026.14	3700	6115.5	3164.49	5662.08	5371.1	5374
AT1G14330	99	71	145	55	40	67	111	109	111	122	111	82	71	101	116	154	92	122	103	68	111	134	83	134	91	181	78	104	114	122
AT1G14340	111	74	119	65	67	60	103	106	117	119	135	95	93	130	102	114	89	96	100	57	124	165	74	159	91	154	66	105	129	117
AT1G14345	2338	1795	3043	1223	1164	1843	3232	2975	2775	3360	3641	2146	2240	3217	2310	3653	2348	2931	2769	1538	2169	2044	1298	2331	1792	3722	1750	2342	2415	2389
AT1G14350	125	115	175	71	68	61	103	92	112	130	132	106	70	138	58	132	70	101	97	64	77	86	42	90	62	150	92	104	105	81
AT1G14360	206	158	254	116	115	111	209	174	162	238	238	142	182	182	179	209	121	153	143	62	261	171	131	220	139	238	101	226	194	198
AT1G14370	79	48	61	27	21	51	88.3812	54.0032	65.405	59	84	39	48.4597	69	108.153	78	72	61	89.9369	36	84	86.8313	62.5333	89	45	106.505	47	62	59	75
AT1G14380	168	137	223	78	75	102	160.619	139.997	150.595	165	192	106	129.54	137	117.847	196	118	143	132.063	78	196	161.169	95.4667	200	163	214.495	98	153	144	166
AT1G14390	16	4	29	0	10	10	17	10	11	8.23086	14	9	8	10	6	8	5	5	2	3	11	8	7	1.79724	5	9	9	15	8	9
AT1G14400	1535	1175	1883	714	663	1197	1856	1602	1609	1931.77	2105	1337	1323	1978	1836	2340	1565	1903	1805	1019	1679	1646	1054	2059.2	1411	2361	1111	1724	1733	1604
AT1G14410	339	224	391	199	140	192	284	213	207	305	294	208	227	267	226	312	148	272	200	97	207	192	110	201	160	312	105	195	216	267
AT1G14420	0	0	1	0	0	2	2	1	2	0	3	0	2	0	1	0	0	0	0	0	1	0	0	1	2	1	1	1	0	0
AT1G14430	81	79	116	65	49	63	86	74	67	99	95	42	66	78	55	86	41	78	66	50	54	56	34	54	40	63	18	54	40	33
AT1G14440	105	90	148	52	71	75	98	89	87	91	129	71	82	120	95	112	52	89	84	62	116	91	55	96	84	127	57	79	123	130
AT1G14450	1536	1314	1844	656	784	897.995	1399	1085	1095	1607	1594	1076.98	1179	1340	1235	1382.98	918	1325	1022	598.979	1232.97	1043	764	1248.97	820	1354	713	1074	1147	1110
AT1G14453	0	0	0	0	0	1.00459	0	0	0	0	0	1.01663	0	0	0	1.01832	0	0	0	1.02134	2.03071	0	0	2.02511	0	0	0	0	0	0
AT1G14455	7	1	0	3	4	0	1	0	4	2	1	0	1	0	0	0	0	0	0	0	2	0	0	4	6	0	0	4	1	5
AT1G14460	58	52	85	38	32	46	50	70	64	59	79	30	44	66	38	57	47	54	40	20	73	50	33	66	30	88	50	71	74	53
AT1G14470	0	2	0	0	0	0	1	0	0	0	4	0	0	0	0	0	0	0	0	0	0	0	0	2	0	0	0	0	0	0
AT1G14480	9	9	14	4	3	6	11	6	6	10	6	4	6	8	15	13	7	8	9	3	7	4	1	11	9	20	7	2	5	8
AT1G14490	20	16	23	6	4	18	16	10	9	31	24	14	13	14	6	23	12	14	19	11	19	18	11	13	12	22	11	13	10	12
AT1G14500	2	2	1	1	1	1	3	1	0	2	1	2	0	1	1	3	0	1	0	0	7	3	0	0	0	2	1	5	3	3
AT1G14510	397	318	529	194	186	236	464	422	419	492	572	365	397	517	463	613	475	509	477	292	406	449	266	483	316	590	299	398	438	414
AT1G14520	30	22	43	11	17	19	33	46	27	24	100	53	27	63	45	27	28	27	29	8	39	46	43	46	29	36	33	50	47	38
AT1G14530	47	22	42	16	23	40	58	53	40	85	53	42	55	59	62	79	46	44	50	27	38	59	44	80	39	76	40	51	63	44
AT1G14540	42	32	71	34	17	20	53	51	35	57	50	35	17	29	52	67	51	39	28	18	85	85	73	135	57	192	58	182	80	52
AT1G14550	6	7	12	10	1	1	3	4	1	1	0	1	0	0	1	0	0	1	0	0	2	6	14	8	0	8	1	6	3	3
AT1G14560	86	68	99	57	34	51	100	85	80	110	121	87	66	84	73	116	66	83	85	77	66	61	55	77	57	107	68	86	60	74
AT1G14570	305	284	451	148	158	180	358	320	318	349	443	230	297	358	311	439	271	328	307	162	390	358	189	398	271	467	238	368	324	333
AT1G14580	172	108	227	111	91	134	169	145	143	185	234	170	173	228	174	243	154	180	157	85	159	183	121	239	151	193	113	148	132	153
AT1G14590	58	37	49	32	20	24	40	41	36	59	56	41	27	52	43	58	42	28	37	27	40	18	21	52	37	71	21	59	39	29
AT1G14600	57	42	64	26	29	35	40	45	52	51	44	32	35	50	54	71	58	54	46	22	50	49	25	58	41	73	33	30	42	28
AT1G14610	575	480	682	254	293	340	524	456	474	539	545	383	418	483	480	445	285	485	402	256	469	386	254	448	278	534	243	354	431	408
AT1G14620	292	218	343	133	159	150	252	200	216	250	288	213	217	316	233	284	165	210	191	110	241	176	96	200	146	204	113	253	210	203
AT1G14630	27	24	31	18	12	9	20	24	15	24	30	16	14	32	28	19	8	24	14	8	25	27	25	45	40	26	14	17	35	27
AT1G14640	0	2	0	0	0	1	0	1	0	0	0	0	0	2	1	0	1.00727	0	0	0	0	1	0	1.00537	0	0	0	0	0	0
AT1G14642	1	0	2	0	0	0	2	0	4	1	4	2	1	4	1	2	0	5	3	0	2	3	1	1	1	2	0	2	0	0
AT1G14650	240	195	298	99	131	185	253	229	264	257	308	174	205	287	208	259	196.993	265	272	140	213	238	138	266.995	188	326	147	234	227	198
AT1G14660	12	9	34	1	1	8	16	16	19	9	19	8	11	16	8	13	10	23	11	7	12	20	15	19	17	29	10	11	13	22
AT1G14670	806	601	799	327	363	511	772	678	609	733	855	519	537	628	612	855	474	674	559	341	644	577	340	679	481	898	491	746	740	643
AT1G14680	10	12	14	5	9	6	14	17	15	6	21	8	9	8	28	6	6	7	7	2	6	16	6	17	12	12	10	22	23	4
AT1G14685	308	262	378	147	176	260	394	301	373	434	454	252	302	455	432	478.616	350	395	362	207	452	454	254	547	401	516	266	371	387	371
AT1G14686	5	3	3	0	2	2	1	3	0	3	2	4	0	7	2	6	1	1	0	2	3	1	0	1	1	1	2	5	4	4
AT1G14687	54	21	48	25	21	30	40	28	59	30	55	40	24	37	43	42	29	57	46	11	27	36	18	42	37	60	22	49	25	53
AT1G14688	1	0	0	0	0	0	0	0	0	0	0	0	0	0	1	0	0	0	0	0	0	0	0	0	0	0	0	0	0	0
AT1G14690	120	95	192	74	77	97	142	146	110	167	157	116	110	125	138	168	116	133	154	74	180	148	96	155	121	213	118	159	157	144
AT1G14700	434	397	654	233	202	243	411	359	223	375	411	233	235	316	273	291	149	223	183	79	519	496	309	689	500	684	362	519	516	545
AT1G14710	371	314	493	189	203	243	394	323	283	365	381	251	243	335	299	384	217	302	272	143	355	311	181	320	245	389	149	301	319	331
AT1G14720	499	378	612	191	256	332	492	465	428	515	623	371	413	480	480	462	324	386	321	223	473	501	270	483	321	613	294	387	498	453
AT1G14730	68	48	89	30	39	44	77	50	84	45	70	48	55	61	56	86	55	72	63	39	82	59	38	81	30	88	53	58	87	59
AT1G14740	252	192	333	104	110	218	371	337	330	293	394	205	287	375	412	493	432	432	348	228	358	294	227	380	284	477	244	287	358	351
AT1G14750	19	13	16	9	2	2	5	5	1	14	11	11	3	8	1	9	2	7	8	2	11	4	6	13	7	15	3	5	2	5
AT1G14755	0	0	0	0	0	0	0	0	1	0	0	0	0	0	0	0	0	0	0	0	0	0	0	0	0	1	0	0	0	0
AT1G14760	21	14	19	9	11	9	17	34	22	31	35	16	22	28	16	26	12	28	27	22	14	30	13	32	26	35	27	38	31	32
AT1G14770	58	43	37	12	22	20	53	37	54	54	61	38	39	61	48	42	47	46	43	19	45	36	24	47	41	44	21	38	57	54
AT1G14780	26	10	29	3	7	18	28.5401	19	41	21	22	12	14	15	24	26	16	17	22	10	26	29	23	37	8	31	12	24	20	22
AT1G14790	15	8	15	3	6	12	18.4599	11	5	7	12	9	3	13	13	15	11	6	13	12	12	17	11	20	15	19	4	9	25	30
AT1G14800	0	0	0	2	0	0	0	3	0	0	0	1	0	0	0	0	1	0	1	0	0	0	0	0	0	0	0	0	0	0
AT1G14810	1391	972	1470	580	596	569	948	717	670	845	1136	814	761	879	773	782	424	717	531	284	642	523	329	587	346	685	375	494	513	433
AT1G14820	250	210	285	85	111	186	334	290	299	352	380	245	294	347	264	481	278	363	319	219	210	183	121	227	175	474	201	221	280	247
AT1G14830	330	326	497	162	212	286	345	388	320	419	443	270	287	355	277	414	257	344	303	174	352	312	194	348	253	465	229	378	358	349
AT1G14840	152	123	154	59	82	84	114	112	81	101	148	95	84	122	111	126	71	100	71	59	136	126	83	191	127	160	67	128	110	158
AT1G14850	121	111	128	50	60	68	109	98	95	96	134	59	77	87	94	133	74	126	95	48	93	88	54	97	66	113	69	78	81	83
AT1G14860	164	108	205	41	87	107	218	204	156	239	251	197	186	201	262	283	214	250	205	137	282	243	173	377	238	311	142	265	208	200
AT1G14870	1527	1060	2052	684	712	1104	1562	1693	1582	1768	2009	1261	1390	1660	2274	1758	1702	2113	1919	945	2577	2439	1902	3667	1946	3544	1755	2995	2208	1995
AT1G14880	0	0	0	0	1	0	3	0	1	2	0	1	0	1	0	4	0	1	6	0	0	0	0	0	0	0	0	3	0	0
AT1G14890	167	128	218	70	81	154	311	326	361	259	493	206	222	427	343	724	524	547	507	297	301	289	168	385	365	587	297	278	337	284
AT1G14900	790	704	1001	382	429	583	953	985	878	1052	997	632	610	905	713	1262	852	1037	870	547	875	855	564	994	721	1257	696	934	880	860
AT1G14910	144	98	152	54	60	93	135	119	124	154	168	86	104	134	122	198	109	124	115	63	171	134	92	172	149	216	101	127	176	138
AT1G14920	204	156	292	110	131	109	134	170	118	134	220	124	132	176	128	155	102	134	137	51	315	265	157	325	259	226	133	208	211	214
AT1G14930	1	0	0	0	0	1	0	2	4	1	1	0	0	0	2	9	0	2	1	0	0	0	0	0	2	4	4	0	0	2
AT1G14940	0	0	0	0	0	2	1	1	0	0	0	0	0	0	0	6	2	0	1	0	0	2	0	0	0	1	2	0	0	2
AT1G14950	2	1	0	1	1	35	5	2	12	0	0	0	1	1	0	30	0	1	2	12	0	0	0	1	1	7	2	0	5	23
AT1G14960	388	288	423	127	187	208	212	96	167	399	113	135	85	126	97	30	38	57	28	22	101	97	79	61	50	82	18	143	60	71
AT1G14970	27	27	52	11	25	10	27	28	32	26	43	25	26	14	31	17	9	10	19	17	27	10	17	36	23	34	22	22	31	21
AT1G14980	2673	1953	3137	1158	1187	1212	1845	1265	1201	1930	2112	1514	1435	1700	1547	1492	846	1326	1027	542	1535	1300	923	1457	857	1295	750	1460	1302	1201
AT1G14990	133	85	140	55	41	64	101	77	97	103	147	99	101	100	68	82	61	89	68	39	81	76	47	79	65	118	42	89	91	81
AT1G15000	109	100	116	37	50	52	79	56	46	75	88	48	60	64	65	64	44	41	39	19	89	93	53	103	70	87	48	67	92	85
AT1G15010	9	9	19	0	1	15	29	26	17	26	24	15	20	21	95	79	39	85	110	26	42	36	24	57	32	124	23	36	26	17
AT1G15015	0	0	0	0	0	0	0	0	0	0	0	0	0	0	0	0	0	0	0	0	0	0	0	0	0	0	0	0	0	0
AT1G15020	76	82	112	47	62	48	87	99	85	95	113	66	70	106	86	101	90	91	88	62	91	65	61	152	72	112	90	87	94	105
AT1G15030	149.553	120.247	222.312	76.761	86.9958	156.196	210.773	170.27	220.451	199.697	234.371	111.498	141.296	190.072	218.151	238.226	182.521	235.914	211.622	122.455	250.899	204.98	103.019	260.196	222.237	281.737	132.277	235.27	213.082	190.241
AT1G15040	59.4472	48.7527	80.6878	24.239	38.0042	158.804	372.227	433.73	484.549	379.303	373.629	220.502	265.704	463.928	707.849	717.774	907.479	660.086	617.378	377.545	312.101	339.02	261.981	665.804	392.763	479.263	195.723	321.73	231.918	197.759
AT1G15050	1	0	5	5	4	3	7	11	22	19	12	5	5	22	18	19	28	23	39	6	11	3	5	8	2	17	4	3	6	3
AT1G15060	142	100	150	66	76	113	159	158	133	185	157	111	146	168	133	233	154	156	145	80	129	118	68	186	120	197	83	147	170	131
AT1G15080	46	29	42	18	24	36	54	43	35	33	52	46	40	61	40	64	32	40	41	29	45	56	28	40	43	78	37	41	56	69
AT1G15085	60	26	47	9	12	13	21	22	17	17	24	19	16	23	35	8	2	11	6	4	42	31	28	35	25	22	11	35	23	24
AT1G15100	355	275	400	138	143	170	278	239	269	355	275	202	229	274	248	330	198	242	232	127	217	165	163	247	207	293	146	218	239	212
AT1G15110	72	57	72	32	27	55	86	79	63	63	62	52	53	57	55	64	43	55	54	33	63	70	44	75	47	104	44	66	59	53
AT1G15120	3079	2287	3572	1227	1420	1595	2325	1917.99	1956	2554	2743.62	1814	1769	2347	2165	2239	1256	2035	1533	934	2345	1947	1347	2307	1487	2401	1293	2121	1925.62	1919
AT1G15125	9	4	7	0	4	9	12	5.00568	6	20	4	3	8	3	9	5	0	2	5	1	11	10	8	16	9	25	10	8	14	5
AT1G15130	247	201	273	119	124	208	247	250	265	250	311	174	189	266	238	304	248	283	254	157	239	210	146	272	222	331	180	244	243	240
AT1G15140	1305	1062	1431	619	622	834	1302	1048	963	1308	1354	889	953	1143	897	1205	701	1008	830	475	704	603	338	655	482	1277	626	739	738	822
AT1G15150	10	8	13.3129	2	5	4	5.39512	0	1.07911	1	4	4.64444	1	2	0	0	2	0	0	1	1.04552	0	0	3.11925	2	2.10022	1.44113	0	0	0
AT1G15160	16	8	22.6871	4	8	11	27.6049	22	30.9209	26	23	12.3556	7	26	13	22	25	20	34	19	15.9545	18	4	17.8808	9	30.8998	11.5589	14	18	15
AT1G15165	8	1	13	3	4	9	9	6	8	9	14	12	7	16	16	9	4	11	22	2	2	7	12	9	7	8	2	4	4	4
AT1G15170	61.7625	63.9745	90.9784	32.6364	46.4273	74.2098	95.0521	108.523	118.566	117.391	127.371	60.6703	71.8765	118.935	101.385	156.806	98.8352	121.886	101.423	94.9617	66.8265	95.5082	55.4737	107.681	51.4078	124.282	78.4962	82.7283	98.3048	100.115
AT1G15180	206.237	164.025	263.022	114.364	100.573	151.79	259.948	275.477	245.434	267.609	307.629	244.33	259.124	287.065	277.615	318.194	247.165	313.114	303.577	187.038	282.174	208.492	161.526	312.319	261.592	398.718	189.504	283.272	309.695	262.885
AT1G15190	6	3	7	1	3	0	1	3	5	4	6	7	2	4	4	8	2	3	3	2	5	3	8	0	6	1	5	4	3	2
AT1G15200	371	290	461	182	174	250	337	278	313	362	434	248	315	425	319	400	282	385	317	177	337	281	216	390	273	371	154	270	271	257
AT1G15210	252	207	306	121	109	160	196	193	214	201	138	131	115	145	144	128	113	101	109	61	157	146	85	167	100	161	96	185	171	131
AT1G15215	60	45	49	21	20	27	43	32	31	48	53	42	29	44	36	47	22	31	30	21	60	44	29	64	42	37	20	44	52	44
AT1G15220	61	67	95	42	33	40	90	73	65	79	89	41	52	63	60	86	76	90	75	33	104	81	51	103	86	104	66	79	68	69
AT1G15230	194	136	242	76	73	149	251	214	229	269	265	148	200	234	244	278	164	268	239	140	252	248	180	343	234	348	202	286	251	246
AT1G15240	96	91	104	35	47	94	102	117	82	105	122	83	76	115	87	137	87	95	84	61	114	84	68	130	109	159	70	82	80	118
AT1G15250	654	513	748	274	283	297	483	357	351	539	533	326	450	447	423	514	279	473	300	197	384	358	230	400	262	336	186	346	304	345
AT1G15260	681	566	904	391	420	437	743	648	582	822	757	521	547	694	370	695	362	574	562	278	656	710	393	801	686	882	433	626	702	613
AT1G15270	5001	3556	5886	2131	2110	2648	4141	3194	3363	4367	4712	3234	3316	4089	3846	4027	2692	3763	2844	1801	4008	3610	2393	4224	2849	3932	2261	3331	3268	3168
AT1G15280	219	181	286	112	103	161	228	212	206	248	299	152	190	251	213	353	160	221	212	170	227	225	153	292	190	320	134	192	241	221
AT1G15290	453	386	513	233	206	378	597	544	533	522	505	329	338	425	348	657	444	570	530	315	337	368	194	379	309	786	380	497	480	509
AT1G15310	44	24	40	12	18	20	31	24	19	22	28	22	15	37	18	20	23	24	29	17	27	23	16	33	20	30	12	32	24	31
AT1G15320	3	1	0	0	0	0	1	2	0	0	1	0	0	0	2	1	2	1	2	0	2	0	0	0	0	2	3	2	0	0
AT1G15330	11	5	6	5	1	20	27	52	44	55	35	30	22	52	43	100	68	67	91	48	16	22	17	33	14	43	35	17	16	14
AT1G15340	557	401	674	246	270	391	655	651	644	755	868	528	592	756	647	860	624	683	773	433	767	687	413	882	617	874	410	656	657	591
AT1G15350	222	128	238	94	102	169	280	241	309	308	337	186	254	288	248	422	273	340	337	203	265	231	132	325	228	341	219	275	278	222
AT1G15360	1	0	1	0	0	0	0	0	0	0	1	0	1	3	0	0	0	3	0	1	0	0	0	0	0	0	2	0	0	1
AT1G15370	527	336	615	221	255	372	500	498	484	637	636	412	425	542	440	699	489	563	513	279	479	452	302	548	417	590	314	475	410	468
AT1G15380	397	315	547	166	156	278	532	672	574	649	589	414	476	596	658	855	812	816	861	455	562	527	440	1016	532	716	369	552	536	462
AT1G15385	36	17	52	19	14	36	43	52	46	85	42	29	26	46	32	52	31	43	37	28	86	46	42	68	34	108	51	97	88	49
AT1G15390	477.144	359	544	221	250	223	444.3	344	357	464.441	499	352	410.207	469	400	497	254.94	418	317.971	234	295	260	186	276	170	349.241	178.152	251	340	261
AT1G15400	543.856	419	614	243	232	426	779.7	720	678	755.559	842	529	574.793	814	773	1047	683.06	845	709.029	451	745	798	513	970	663	992.759	575.848	778	724	680
AT1G15410	108	91	149.76	69	60	96	117.947	129	101	145	155.796	116	108	131	99	141	100.924	130	109	66.7541	115	131.669	75	143.85	87	184.131	100.845	119	112.912	119
AT1G15415	9	2	5.23958	5	0	1	4.05331	3	1	5	2.20369	0	0	2	0	0	1.07556	11	4	2.24587	3	6.33088	3	3.15041	4	23.8692	2.15476	15	8.08775	2
AT1G15420	252	205	334	118	138	155	233	179	164	208	244	180	183	221	225	162	118	200	175	84	213	158	107	205	140	165	100	190	161	136
AT1G15430	92	57	132	22	47	49	123	132	113	121	132	75	61	103	147	148	133	116	121	63	139	148	71	180	132	208	90	109	132	119
AT1G15440	167	100	179	58	80	67	98	87	68	139	129	101	112	121	94	106	72	120	89	60	90	57	39	109	54	101	47	70	76	80
AT1G15460	5	7	11	2	3	12	7	3	3	4	0	5	4	1	2	0	2	4	0	0	5	2	1	0	0	1	0	0	4	4
AT1G15470	62	66	101	33	40	62	81	63	54	69	95	54	45	75	55	83	50	54	41	34	62	60	29	84	33	72	30	67	64	50
AT1G15480	69	58	69	35	41	31	48	32	47	46	48	45	48	48	61	47	36	21	33	23	49	39	29	41	36	43	18	39	45	40
AT1G15490	39	41	61	21	6	28	47	42	50	28	51	22	47	54	38	62	35	33	46	21	41	34	26	67	36	42	23	51	28	38
AT1G15500	1173	839	1341	564	614	1017	1628	1775	1834	1626.82	2090	1219	1346	1992	1526	2691	1685	2134	1909	1335	813	840	513	948	682	1944	930	1093	1349	987
AT1G15510	28	23	32	20	13	14	15	14	23	22	26	17	27	21	27	19	23	21	7	9	6	7	5	13	3	10	4	10	11	7
AT1G15520	11	13	18	8	7	3	22	9	10	9	12	11	11	15	20	11	15	7	16	6	9	4	2	6	5	21	13	64	10	8
AT1G15530	0	5	5	2	0	1	8	3	1	5	8	1	6	5	9	3	3	4	4	5	3	3	0	9	3	7	3	7	7	1
AT1G15540	0	0	0	0	0	0	0	0	0	0	0	0	0	0	0	0	0	0	0	0	0	0	0	0	0	0	0	0	0	0
AT1G15550	136	112	173	65	58	59	106	71	54	83	104	80	78	72	134	64	48	67	52	39	114	73	63	105	49	90	42	68	112	80
AT1G15570	71	73	117	31	31	36	65	63	61	64	86	53	62	57	46	71	38	62	51	32	89	76	50	98	71	89	37	71	79	80
AT1G15580	13	11	17	12	10	4	4	1	2	2	5	3	6	6	12	1	1	1	0	0	4	1	5	8	9	6	3	14	5	7
AT1G15590	0	0	0	0	0	0	0	0	0	0	0	0	0	0	0	0	0	0	0	0	0	0	0	0	0	0	0	0	0	0
AT1G15600	0	0	0	0	0	0	0	0	0	0	0	0	0	0	0	0	0	0	0	0	0	0	3	0	0	2	0	0	0	0
AT1G15610	17	14	29	10	22	21	15	27	6	14	5	5	2	2	7	2	5	1	3	0	26	23	20	30	10	17	15	27	15	9
AT1G15620	3	4	9	10	3	9	7	7	1	10	7	1	3	3	4	3	0	0	3	1	8	9	9	11	4	8	6	16	8	2
AT1G15625	53	44	110	29	30	25	36	29	6	23	17	16	22	12	15	2	8	6	1	5	31	35	36	57	34	27	7	46	14	14
AT1G15630	25	18	24	8	12	18	13	15	12	17	21	17	4	6	10	7	6	10	1	2	28	16	24	47	22	28	17	28	29	21
AT1G15640	45	34	66	8	15	24	38	33	27	37	22	15	15	15	22	6	10	15	14	4	48	22	33	48	16	29	17	56	16	28
AT1G15660	79	88	106	31	41	78	94	85	76	71	134	75	71	90	83	96	68	65	49	37	83	72	52	101	49	97	57	78	81	68
AT1G15670	205	138	228	87	86	172	408	382	412	323	632	306	337	521	582	712	608	497	522	296	449	375	255	477	288	462	252	229	307	248
AT1G15680	0	0	0	0	0	0	0	0	0	0	0	0	0	0	0	0	0	0	0	0	0	0	0	0	0	0	0	0	0	0
AT1G15690	4883	3998	5896	2313	2565	3926	5594	5185	5565	5951	5872	3673	4126	5495	4445	6472	4253	5285	4953	2968	3869	3463	2002	3809	2860	6661	3101	3775	4306	3997
AT1G15700	46	52	82	18	18	35	57	48	38	70	56	59	32	68	52	81	28	60	37	25	63	59	29	52	49	61	32	61	52	56
AT1G15710	243	165	286	140	110	147	217	210	199	275	257	163	161	199	140	249	106	200	127	77	154	104	59	99	101	197	94	153	153	164
AT1G15720	27	20	24	5	8	9	16	26	16	19	28	16	12	20	25	34	24	19	18	11	17	25.1565	15	29	24	29	12	21	23	21
AT1G15730	379	305	460	201	204	267	424	366	332	405	587	351	347	495	404	494	354	422	404	221	434	326.843	236	406	330	483	218	263	314	327
AT1G15740	321.752	233	351.412	169	141.629	277	543	493.866	455.189	431.145	525	333	379.808	507	559	612.238	479	491	487	326.789	718	754	498	1074.9	876.883	845.365	425	642.592	728	710
AT1G15750	457.248	400	550.588	218	230.371	471	633	656.134	601.811	612.855	616	381	370.192	553	439	743.762	528	647	630	352.211	443	511.809	300	554.105	388.117	800.635	446	611.408	625	539
AT1G15757	0	0	0	0	0	0	0	0	0	0	0	0	0	0	0	0	0	0	0	0	0	0	0	0	0	0	0	0	0	0
AT1G15760	49	48	54	22	19	23	33	25	20	27	39	30	27	33	18	19	8	4	18	8	16	22	19	48	26	34	46	39	25	19
AT1G15770	0	0	0	0	0	0	1	2	0	0	0	1	1	0	1	0	0	0	1	0	1	1	0	0	1	0	0	0	0	0
AT1G15772	0	1	1	0	2	0	2	0	0	0	0	0	2	0	1	1	0	0	0	1	1	1	0	0	1	0	0	2	0	0
AT1G15780	181	121	157	66	84	89	179	193	110	116	183	108	123	147	136	135	100	145	122	70	142	132	74	159	125	195	84	130	136	161
AT1G15790	21	3	16	11	10	4	14	10	0	7	10	6	5	12	17	5	9	8	9	1	15	8	9	11	6	11	16	10	11	10
AT1G15800	52	37	57	25	33	54	84	82	110	106	101	70	88	99	133	172	123	108	112	78	79	70	79	107	77	111	44	96	94	69
AT1G15810	182.004	175	278.01	112.007	107.005	148	183.011	155.002	155.012	204.01	208.004	125	150	172.006	141.004	201.003	96.0118	165.002	152.007	87.0152	157.01	139.005	79.0043	167.005	108	212.003	85.0096	168.009	191.009	159.009
AT1G15820	52523	40530	72332	26720	25556	25430	43462	39731	26355	38621	65677	42805	41357	56466	45785	40081	32711	41077	33642	18838	62566	56922	36379	65641	49215	46372	24058	43877	40673	45728
AT1G15825	5	3	2	1	2	0	8	5	1	3	11.6428	2	2	8	2	2	10	4	2	3	7	7	5.80426	14.3905	9.51009	5	2	5	2.11594	7
AT1G15830	62	70	87	31	44	57	63	79	33	42	79.3572	59	62	53	78	44	59	66	76	26	181	189	116.196	277.609	178.49	137	81	88	113.884	131
AT1G15840	3	1	3	2	4	8	27	32	55	44	9	14	17	36	29	72	93	45	37	42	6	5	5	15	9	28	12	6	14	7
AT1G15850	0	0	0	0	0	0	0	0	0	0	0	0	0	0	0	0	0	0	0	0	0	0	0	0	0	0	0	0	0	0
AT1G15860	376	274	412	163	166	240	371	349	330	388	397	321	293	375	325	411	257	338	288	196	325	288	200	377	298	427	184	314	286	263
AT1G15870	25	26	33	16	20	14	14	18	11	18	20	11	22	19	19	14	8	14	9	0	17	9	13	7	18	17	6	20	21	16
AT1G15880	221	119	202	81	91	135	274	292	258	297	322	192	218	281	322	442	318	340	307	221	311	309	164	390	268	417	198	301	300	278
AT1G15885	98	69	88	41	28	60	93	100	101	144	129	89	107	121	118	132	100	140	96	83	101	102	77	112	92	153	85	86	103	99
AT1G15890	14	3	16	3	7	10	31	23	13	21	9	8	12	20	29	5	14	16	15	14	26	20	9	24	20	36	10	26	15	10
AT1G15900	18	13	18	4	8	11	11	13	16	22	16	10	10	8	21	19	9	15	21	4	19	12	8	33	9	18	17	20	13	11
AT1G15910	111	79.7821	162	49.6782	46	81	131.088	110.276	99	120	136.579	74.2086	112	176	137.747	154	117.66	138	130	78.735	143	108	75	144	107.661	208	108.839	119.839	118	121.917
AT1G15920	155	138	214	70	55	112	213	216	168	230	273	141	157	226	175	297	196	244	260	138	194	199	126	258	192	287	173	235	219	215
AT1G15930	5903	4376	6612	2557	2724	2930	4485	3614	3644	4634	5181	3572	3920	4558	4050	4610	2666	4002	3528	2130	3745	3161	2091	3448	2389	4017	2023	3466	3482	3154
AT1G15940	99	68	117	54	53	97	139	107	87	91	112	84	82	108	82	140	66	110	129	54	96	91	32	118	92	119	66	84	86	118
AT1G15950	949.903	748.445	1207.44	516.407	550.846	699.535	1019.6	877.711	829.612	1045.73	1305.72	836.502	810.691	1155	901.803	1202.41	751.093	1035.62	937.51	510.621	815.561	784.421	532.667	949.64	661.125	1183.28	512.511	783.552	857.06	872.042
AT1G15960	64.0966	47.5547	72.5618	33.5932	27.1539	38.4652	61.4026	40.2885	34.388	46.2709	80.2776	33.4978	42.3091	56.9997	54.1973	42.5906	41.9072	55.381	38.4899	15.3786	29.4391	47.5789	23.3327	38.3604	47.8751	54.7216	33.4894	41.4476	51.94	51.9576
AT1G15970	108	92	112	43	44	73	111	80	97	103	101	57	82	69	79	117	70	97	88	44	112	114	54	83	78	126	65	97	102	107
AT1G15980	1502.95	1100.91	1792.94	811.992	752.948	1106.85	1806.9	1720.94	1383.96	1746.93	2082.95	1286.95	1293.96	1914.84	1451.98	1843.95	1342.86	1485.97	1283.91	860.977	1600.93	1431.96	901.983	1704.88	1322.95	2044.95	1102.97	1376.95	1543.94	1522.93
AT1G15990	14.0484	7.09176	8.05578	3.0076	11.0515	15.1452	21.102	19.0571	9.0409	18.0717	10.0547	15.0482	12.0384	28.155	13.0211	14.0531	22.1414	8.02601	17.0934	4.02327	14.0736	8.0396	4.01712	19.1196	10.0532	13.0485	6.03067	14.0496	13.0589	16.0735
AT1G16000	522	397	549	210	227	266	370	296	327	402	465	310	291	381	299	329	194	284	237	118	390	292	179	298	171	355	139	410	355	257
AT1G16010	123	128	208	78	78	161	185	159	192	226	226	146	155	195	167	264	181	227	198	168	122	134	86	143	118	227	126	154	150	131
AT1G16020	94	95	187	84	60	77	119	107	116	106	127	82	87	91	76	101	94	116	67	64	84	77	32	63	70	136	52	91	101	88
AT1G16022	30	31	52	11	18	35	29	33	32	43	45	22	26	20	25	33	29	18	20	17	22	28	20	31	24	51	35	49	52	40
AT1G16025	0	0	0	0	1	1	1	2	0	1	0	0	0	1	0	2	0	0	0	0	1	2	0	0	0	6	0	0	2	0
AT1G16030	6	14	8	4	2	4	14	17	10	21	26	17	23	28	23	38	19	19	28	3	18	9	7	12	17	17	12	9	18	8
AT1G16040	100	90	124	47	36	59	85	84	50	95	108	48	60	99	95	82	68	82	61	29	101	62	51	106	70	84	39	84	72	80
AT1G16060	73	75.4575	87.088	38	63.6912	32	59.5055	56.6841	55.2179	99.7076	69.3809	58.9898	58.6268	56.2928	40.386	54.0933	29	55.5333	26.6267	23.9807	49.8083	59.1806	23.8579	69.7093	47.8264	70.6417	39.6281	58.2133	49.219	62.7509
AT1G16070	39	24.5425	28.912	14	19.3088	15	21.4945	34.3159	17.7821	30.2924	22.6191	12.0102	22.3732	17.7072	19.614	16.9067	3	22.4667	16.3733	5.01928	21.1917	17.8194	6.14215	22.2907	6.17359	29.3583	12.3719	16.7867	19.781	28.2491
AT1G16080	1650	1294	1682	803	711	1121	1601	1388	1304	1743	1525	964	982	1250	1112	1404	881	1231	1170	549	1092	998	669	1138	809	1466	797	1076	1149	1176
AT1G16090	10	14	15	13	10	10	28	25	29	32	34	21	18	25	6	32	12	35	23	28	10	15	9	11	13	37	29	18	20	13
AT1G16110	18	8	15	3	3	10	39	22	20	25	27	22	20	34	60	104	114	71	41	31	28	22	22	36	26	40	12	16	11	22
AT1G16120	7	9	3	2	4	5	2	6	5	8	6	1	7	5	0	8	6	1	2	2	7	0	3	8	1	2	0	5	6	1
AT1G16130	5	9	17	5	4	16	24	16	15	11	19	13	12	24	48	32	53	32	21	10	18	20	7	33	13	29	6	13	12	17
AT1G16150	15	13	18	4	4	8	18	17	19	9	34	10	16	13	11	45	27	36	22	19	7	16	14	29	14	12	9	20	9	11
AT1G16160	7	4	8	3	8	9	10	12	12	17	5	1	1	13	4	16	9	8	14	3	16	0	4	18	5	5	8	13	7	3
AT1G16170	436	329	543	187	202	349	633	648	562	619	683	436	419	617	597	705	502	520	462	310	927	797	573	1092	799	698	316	616	557	680
AT1G16180	1178	821	1298	514	623	890	1268	1149	1126	1348	1474	910	964	1215	1121	1389	1035	1252	1093	619	1275	1171	746	1489	1017	1609	909	1264	1128	1138
AT1G16190	245	189	260	89	109	139	196	174	170	165	228	131	155	230	155	177	108	134	109	75	202	171	99	178	122	216	102	146	178	150
AT1G16210	469	331	553	204	194	332	462	436	431	607	591	428	401	496	446	589	347	553	482	283	477	367	255	573	358	573	281	416	419	406
AT1G16220	33	36	57	24	16	33	37	23	22	50	32	30	25	29	28	17	13	20	16	14	31	42	16	31	26	36	22	39	40	24
AT1G16225	5	0	6	1	0	1	0	2	0	1	0	1	0	2	0	1	0	1	1	1	0	1	0	3	3	0	3	0	0	1
AT1G16230	2	4	2	0	0	1	1	0	1	1	4	1	3	2	0	0	0	0	1	0	0	2	0	2	0	0	2	0	1	0
AT1G16240	463	329	573	211	235	336	605	613	549	581	759	458	453	649	617	813	624	769	621	391	641	604	395	775	590	828	429	678	623	579
AT1G16250	64	29	64	19	26	39	47	55	61	60	89	49	49	72	90	81	69	61	77	39	87	94	69	126	83	98	71	71	74	61
AT1G16260	62	48	91	21	34	90	134	140	119	112	157	92	92	141	128	227	179	139	164	116	116	125	60	122	104	197	105	134	119	133
AT1G16270	29.4763	44.1637	116.027	43.6017	47.2533	69.9184	68.5938	78.828	92.0867	98.6254	142.113	60.7395	88.3789	104.163	96.8391	130.14	87.4267	100.028	112.315	35.6528	91.4708	89.1737	53.5861	105.403	63.7994	179.462	84.7734	70.8265	96.9455	43.4475
AT1G16280	154.524	125.836	128.973	50.3983	66.7467	100.082	164.406	142.172	84.9133	109.375	126.887	77.2605	55.6211	93.8373	90.1609	110.86	97.5733	83.9721	53.6851	45.3472	103.529	87.8263	60.4139	83.5971	93.2006	97.5378	41.2266	112.174	92.0545	106.553
AT1G16290	0	0	0	0	0	0	0	1	0	0	0	0	0	0	0	0	0	0	0	0	0	0	0	0	0	0	0	0	0	0
AT1G16300	125	83	136	50	78	82	75	76	51	91	100	75	58	58	61	47	40	64	40	33	75	77	43	73	56	83	42	94	50	65
AT1G16310	52	42	67	17	30	31	23	48	28	66	38	35	27	32	33	29	19	33	28	10	22	29	13	27	11	42	21	26	42	25
AT1G16320	487	421	604	196	226	439	664	762	705	764	857	480	575	808	601	1159	665	804	702	478	604	603	356	734	655	1094	463	586	614	670
AT1G16330	34	14	32	7	4	8	19	7	9	18	8	13	12	15	7	11	5	6	5	2	16	4	5	12	15	10	6	27	11	9
AT1G16340	135	99	158	73	56	91	134	124	152	143	141	77	103	113	132	148	85	94	82	66	135	108	90	130	88	155	74	111	122	131
AT1G16350	397	364	559	198	210	232	342	304	263	330	448	276	319	356	304	348	190	284	189	138	309	230	141	241	189	288	153	237	240	202
AT1G16360	1	4	1	0	3	1	7	7	0	6	5	4	6	3	1	9	4	16	5	4	5	5	5	1	5	8	4	3	1	5
AT1G16370	22	23	58	20	13	38	40	47	53	30	37	42	26	43	33	54	47	43	37	18	51	30	20	32	18	63	21	44	28	17
AT1G16380	0	2	2	0	0	0	3	1	2	0	0	1	0	0	1	1	0	0	0	0	1	0	0	1	0	0	1	2	0	2
AT1G16390	279	177	325	144	140	253	414	403	410	460	348	250	259	426	298	555	372	465	384	282	205	188	93	199	129	320	199	207	241	189
AT1G16400	297	189	278	92	109	70	102	47	40	85	83	99	75.4177	70	71	14	19	32	19	10	55	42	34	21	9	28	8	17	40	41
AT1G16410	414	211	269	137	156	37	94	11	27	30	98	119	118.582	125	122	4	6	10	5	3	14	14	7	9	4	7	3	4	12	27
AT1G16420	5	5	10	2	1	11	3	5	17	8	12	10	3	4	2	13	10	16	14	11	3	6	9	9	1	10	3	12	8	5
AT1G16430	102	79	130	52	50	57	94	75	68	126	131	68	73	103	82	76	69	73	82	46	87.3698	75	44	87	71	99	70	87	96	88
AT1G16440	13	15	30	9	8	15	8	5	10	11	16	4	5	12	11	5	2	5	4	0	9	7	4	15	14	17	10	16	6	14
AT1G16445	58	47	84	41	16	21	53	38	38	39	79	52	58	55	54	39	14	48	47	21	40	39	20	51	21	28	20	16	26	25
AT1G16460	247	208	315	131	132	214	304	321	323	294	436	260	216	344	346	385	275	308	295	156	288	298	168	383	264	394	177	259	312	268
AT1G16470	858	629	1024	345	368	486	778	638	653	794	847	568	611	798	708	845	531	700	619	354	694	649	420	744	473	793	393	647	628	613
AT1G16480	10	9	9	3	4	7	8	5	9	6	15	3	2	7	7	5	0	14	8	8	12	8	4	9	3	9	1	3	14	12
AT1G16490	23	20	29	9	6	15	25	18	26	15	24	10	17	18	11	32	20	18	10	7	16	16	14	20	15	25	10	35	21	20
AT1G16500	45	54	72	34	46	35	49	45	65	71	36	40	45	51	30	33	29	35	37	10	65	81	46	118	91	90	45	45	51	61
AT1G16510	37	37	44	14	13	22	31	26	24	25	62	36	27	55	46	61	37	45	33	34	46	32	20	37	31	52	28	49	36	47
AT1G16515	96	74	106	46	62	47	55	45	48	50	75	44	41	62	31	80	36	57	57	29	77	68	52	99	109	117	61	106	110	105
AT1G16520	155	138	193	82	56	103	130	120	102	152	146	115	83	114	117	142	94	111	79	55	112	86	72	137	90	138	93	117	144	140
AT1G16530	12	20	26	3	10	13	13	7	7	6	10	8	6	23	12	11	3	21	10	3	17	8	4	10	9	17	7	13	12	24
AT1G16540	32	36	31	14	12	16	44	31	29	33	45	26	32	30	23	45	41	28	43	27	35	33	15	32	25	41	32	31	22	23
AT1G16560	372.479	312	408	181	174	242	424	339.463	320.386	376.412	382	287	273	373	266.366	384.793	251	307.501	257	153	319.528	254	157.356	304	221	393.8	236.494	328	324.68	265.244
AT1G16570	77.5212	52	122	41	53	48	104	84.537	81.6135	90.5883	85	53	74	82	91.6339	91.2075	51	78.4991	88	62	109.472	64	49.6437	92	61	97.1999	45.5063	67	92.3198	92.7561
AT1G16590	17	16	29	9	7	19	20	27	19	15	18	20	23	38	19	30	14	30	26	11	22	35	13	16	30	29	14	30	28	18
AT1G16610	735	546	877	355	357	439	629	530	481	681	815	498	495	610	563	658	442	593	503	254	630	584	301	666	463	682	364	547	521	603
AT1G16630	59	52	91	27	41	38	64	44	49	62	60	42	28	34	32	38	29	33	24	21	43	48	32	68	31	55	10	40	38	54
AT1G16640	30	18	36	21	9	12	27	18	15	23	17	16	10	21	21	12	13	15	15	13	34	22	24	24	14	18	12	22	14	34
AT1G16650	61	35	54	14	29	23	43	20	35	59	56	29	44	47	27	41	19	54	41	34	30	34	22	33	24	50	25	33	40	31
AT1G16670	65	64	94	33	20	43	54	71	43	73	62	35	52	68	66	94	46	77	54	31	88	92	49	116	80	124	55	88	81	65
AT1G16680	108	48	85	62	40	71	84	90	80	121	115	75	56	96	81	86	61	116	89	51	87	94	52	98	57	116	63	74	96	73
AT1G16690	56	26	61	30	24	26	50	42	37	33	34	47	41	44	54	52	25	36	31	23	35	44	32	61	38	35	29	38	31	41
AT1G16700	700	528	838	301	358	396	627	524	546	686	684	514	487	608	538	646	397	578	449	302	621	526	371	641	390	705	318	596	545	535
AT1G16705	2	0	2	0	0	2	0	2	2	0	1	0	0	2	0	0	0	0	0	0	0	0	0	0	1	1	1	1	0	0
AT1G16710	76	73	117	15	41	82	94	78	76	73	84	52	55	69	59	122	57	78	92	39	66	75	46	83	75	115	49	53	59	75
AT1G16720	1553.58	1117	1828	683.81	698.57	1519	2826.45	2901	2535.74	2482.74	3030.8	1766	2215.8	3124	2191.76	3884.6	3134	3260	3222.32	1968	2040.81	2031.88	1291	2597.75	2010.75	3379.88	1728	2319.84	2339	2216
AT1G16730	195.422	119	171	77.1903	65.4299	92	153.549	153	127.257	160.26	151.205	107	128.202	159	102.24	202.404	145	183	175.683	68	113.195	134.122	76	125.248	99.2522	109.122	70	107.158	126	103
AT1G16740	506	422	674	225	223	278	414	326	309	471	523	386	356	420	425	437	237	352	283	192	350	327	250	364	267	425	239	364	366	351
AT1G16750	36	55	89	33	34	55	100	75	58	81	71	36	56	53	34	68	53	63	53	38	101	84	49	104	76	122	60	78	99	81
AT1G16760	0	0	1	0	1	1	0	1	0	0	1	1	1	1	0	0	0	0	0	0	0	0	0	0	0	0	1	2	0	0
AT1G16770	14	13	22	17	9	16	17	20	11	22	17	9	14	33	5	21	4	19	15	12	19	16	6	11	11	22	19	23	22	11
AT1G16780	37	31	41	9	25	21	37	28	19	38	35	27	14	46	20	44	14	34	29	8	19	22	15	24	10	36	11	16	13	32
AT1G16790	151.751	117	178.872	77.937	60.9252	70.776	141.985	131.956	125.938	146.957	164.918	92.8838	103.947	139.889	136.887	147.743	85.8359	134.848	98.9157	57.9423	124.992	91.9047	89	138.888	86.8116	159.822	78.8497	117.871	146.979	134.904
AT1G16800	30.2489	43	45.1282	20.063	20.0748	23.224	34.0146	38.044	26.0624	43.0433	38.0817	19.1162	34.0533	26.1113	24.1127	30.2573	35.1641	34.1525	21.0843	16.0577	28.0083	32.0953	13	30.1121	26.1884	43.1777	15.1503	23.1287	43.0214	35.096
AT1G16810	798	585	860	357	335	477	726	773	665	876	1082	643	651	992	802	1093	733	879	789	442	791	714	425	816	583	999	458	781	679	674
AT1G16820	1043.49	722.716	1149.27	355.993	396.295	512.231	970.569	900.868	883.726	947.959	1077.19	782.271	788.011	942.479	909.677	1124.16	787.18	937.096	853.778	455.299	812.768	645.964	520.844	869.229	729	1128.55	654.531	788.642	794.757	786.123
AT1G16825	87	45	106	38	36	61	75	80	66	66	71	42	42	65	53	73	66	67	44	29	84	72	42	69	68	98	46	59	63	56
AT1G16830	15	6	22	4	2	5	6	10	10	18	11	7	8	13	6	14	3	19	2	6	13	5	3	10	6	9	3	4	12	15
AT1G16840	340	246	473	156	145	264	451	451	425	465	579	319	403	436	480	541	394	463	443	284	485	457	267	598	397	622	288	465	445	465
AT1G16850	21	14	13	6	5	2	12	4	10	17	17	12	15	7	14	9	2	6	2	3	4	5	8	7	1	25	17	16	30	9
AT1G16860	280	199	273	100	117	153	254	231	187	227	245	168	178	177	180	232	141	170	190	87	211	196	104	260	140	290	124	237	245	219
AT1G16870	229	190	286	134	121	152	194	172	171	244	241	187	150	210	174	217	122	178	153	66	176	186	92	176	101	208	116	188	160	183
AT1G16880	3316.41	2359.12	3612.73	1398.46	1586.01	2757.52	4494.84	4331.22	4169.61	4962.03	3820.61	2478.81	2682.78	3825.8	2830.28	5035.57	3501.4	4062.4	3683.18	2370.72	2559.69	2435.03	1633.5	2955.75	2403.56	5706.8	2829.59	3316.83	3694.38	3347.34
AT1G16890	1227.59	901.884	1461.27	583.535	673.988	789.478	1264.16	1218.54	1066.39	1319.97	1520.39	1022.19	1054.22	1238.2	1266.72	1373.43	983.603	1331.6	1167.82	700.28	1486.31	1323.97	893.497	1470.25	1158.44	1656.2	803.154	1357.17	1124.62	1204.66
AT1G16900	132	139	141	59	73	94	112	116	94	148	112	72	89	124	81	118	72	108	59	73	121	103	49	113	79	126	88	125	113	116
AT1G16905	28	24	31	11	17	10	22	21	14	33	27	9	13	12	17	2	5	11	16	2	37	22	11	19	10	14	12	32	33	13
AT1G16910	0	0	0	1	0	3	2	1	0	2	4	0	0	0	3	4	2	3	0	3	2	3	2	0	0	1	0	0	0	2
AT1G16916	343	250.052	362.022	116	150	174	296	223	235	307.009	370.008	224	250	317	287.02	306.015	196	325	241	135	275.06	268	187	319.008	201	250.028	145	251	267	233
AT1G16920	534	392.948	674.978	244	289	432	600	536	559	596.991	674.992	392	443	567	497.98	675.985	403	567	457	248	670.94	499	373	630.992	451	744.972	365	611	631	510
AT1G16930	43	29	27	12	11	26	29	17	25	19	33	23	21	24	25	17	22	36	21	15	25	24	12	49	21	37	14	39	29	21
AT1G16940	0	0	0	0	0	0	0	0	0	0	0	0	0	0	0	0	0	0	0	0	0	0	0	0	0	0	0	0	0	0
AT1G16945	0	0	0	0	0	0	0	0	0	0	0	0	0	0	0	0	0	0	0	0	0	0	0	0	0	0	0	0	0	0
AT1G16950	0	0	0	0	0	0	0	0	0	0	0	0	0	0	0	0	0	0	0	0	0	0	0	0	0	0	0	0	0	0
AT1G16960	135	110	192	65	47	66	107	109	79	114	171	121	103	145	112	117	57	101	83.712	39	162	171	100	222	145	184	79	102	119	122
AT1G16970	70	76	87	29	39	49	59	65	53	57	73	68	54	51	42	75	49	66	66.288	26	79	60	47	75	47	74	39	70	49	47
AT1G16980	0	0	0	0	0	0	0	0	0	0	0	0	0	0	0	0	0	0	0	0	0	0	0	0	0	0	0	0	0	0
AT1G17000	0	0	0	0	0	0	0	0	0	0	0	0	0	0	0	0	0	0	0	0	0	0	0	0	0	0	0	0	0	0
AT1G17010	0	0	0	0	0	0	0	1	0	0	0	0	0	0	0	1	0	0	0	0	0	0	0	1	0	1	1	1	0	0
AT1G17020	26	32	33	10	22	25	50	57	38	41	40	32	23	35	32	74	43	48	47	13	27	50	30	56	43	112	46	47	64	67
AT1G17030	12	7	5	0	2	3	11	7	3	7	6	2	5	4	7	6	3	3	6	6	5	7	0	13	4	5	5	7	14	3
AT1G17040	26	24	35	15	17	22	33	24	34	28	50	27	31	32	20	37	28	28	30	16	37	32	28	41	33	46	26	30	39	33
AT1G17050	606	413	670	273	291	566	842	812	714	855	823	546	501	855	578	1013	698	801	873	521	486	431	303	615	392	792	352	515	535	549
AT1G17060	67	61	105	41	35	42	74	89	83	71	67	57	48	81	58	82	71	83	103	64	109	101	83	126	56	122	64	98	70	82
AT1G17065	1	1	3	0	0	0	1	1	0	3	0	0	1	0	0	2	0	2	0	0	4	0	0	0	0	0	0	0	0	0
AT1G17070	51	50	91	34	35	33	75	48	48	68	87	49	43	77	64	61	58	79	61	10	45	52	20	57	25	54	32	49	64	47
AT1G17080	671	510	890	314	369	520	842	732	679	912	925	566	590	867	843	970	613	785	792	466	798	730	458	883	619	1037	558	841	735	686
AT1G17090	97	79	98	37	67	57	99	70	141	135	75	63	45	92	50	104	53	56	81	40	56	51	41	47	42	182	72	87	75	65
AT1G17100	1261	898	1287	632	663	1329	1805	1741	2087	2521	1322	791	944	1271	822	2307	1208	1730	1457	967	647	648	341	747	564	1920	1000	922	1146	1113
AT1G17110	93	91	133	47	61	104	141	85	112	136	112	84	80	134	90	173	98	91	101	62	109	122	64	162	107	148	89	136	126	108
AT1G17120	164	128	184	72	97	98	171	182	176	164	202	132	133	189	132	187	160	213	163	126	162	186	103	212	165	295	102	177	179	171
AT1G17130	365	283.122	386.067	171.044	171	198.095	268.163	247	290	302	420.411	214	271	309.471	259.316	383	215	322	245	177	305.059	256.914	179.466	319	221	370.295	196	258.898	231.849	287.04
AT1G17140	287	279.878	379.933	171.956	148	189.905	240.837	263	198	233	279.589	223	225	266.529	203.684	239	190	196	173	111	303.941	301.086	204.534	361	347	352.705	201	307.102	293.151	296.96
AT1G17145	85	62	84	42	42	61	139	115	65	123	127	70	71	99	112	119	77	100	81	40	122	131	86	167	114	133	76	103	128	139
AT1G17147	83	58	111	34	34	67	95	87	64	90.0259	130	85	104	75	210	57	99	45	43	26	281	219	164	319	219	269	127	212	193	206
AT1G17150	0	0	0	0	0	0	0	0	0	0	0	0	0	0	0	0	0	0	0	0	0	0	0	0	0	0	0	1	0	0
AT1G17160	151	100	160	47	62	85	169	152	144	162	150	92	100	158	147	187	97	139	111	61	132	138	67	124	94	207	76	144	152	133
AT1G17170	157	84	198	91	104.508	145	155	132	181	172	130	75	66	135	99	171	116	205	161	81	186	194	145	185	91	446	138	328	197	171
AT1G17180	240	171	285	107	124	177	217	155	134	286	157	160	91	103	78	84	56	111	70	29	303	229	148	205	123	273	136	293	293	189
AT1G17190	486	362	534	165	241	268	403	310	422	590	430	342	320	390	335	382	262	368	301	217	195	157	103	227	133	266	142	228	174	173
AT1G17200	1151	842	1415	488	561	801	1352	1297	1156	1372	1438	958	977	1346	1051	1702	1073	1401	1218	774	1087	1138	642	1361	1035	1601	886	1026	1199	1088
AT1G17210	237	184	282	117	115	218	337	321	307	322	278	204	216	258	271	439	281	345	325	184	330	239	132	339	251	388	227	308	301	285
AT1G17220	1268	1050	1478	576	657	1214	1708	1670	1698	1739	1740	1075	1243	1855	1260	2188	1519	1927	1759	1199	923	942	547	1095	829	2133	1007	1178	1352	1244
AT1G17230	47	31	55	20	27	43	69	93	76	58	99	56	33	89	74	142	63	100	108	66	49	49	24	67	27	83	35	41	47	50
AT1G17235	5	3	0	1	2	1	5	1	1	4	4	3	4	3	10	4	2	4	2	0	2	0	2	2	7	4	2	13	6	4
AT1G17240	4	5	3	1	1	3	2	3	1	2	4	2	1	7	2	4	0	9	3	3	2	6	2	9	8	1	1	1	2	0
AT1G17250	6	4	7	3	3	8	6	7	5	2	10	8	6	7	0	13	3	14	9	0	2	4	4	10	5	5	9	8	5	4
AT1G17260	1	3	4	2	4	3	1	0	0	7	4	1	0	4	3	4	0	1	3	2	7	1	0	1	2	2	0	2	1	2
AT1G17270	37	13	34	12	14	27	29	33	24	42	37	16	29	44	29	45	17	28	26	8	31	49	26	34	21	48	29	43	31	33
AT1G17280	328	255	421	158	189	234	399	410	364	387	493	293	288	425	382	481	365	469	410	234	464	353	292	448	306	509	272	410	372	375
AT1G17285	55	48	75	25	31	61	98	68	80	101.97	80	47	44	73.519	53	105.585	75	102	76	53	54	55	40	71.7392	45	72	57	94	80	57
AT1G17290	772	569	937	368	399	554	831	776	751	898	1201	720	719	1017	1000	943	857	988	907	495	801	671	434	863	616	960	537	754	733	683
AT1G17300	65	50	70	15	21	44	90	90	98	77.03	114	57	64	85.481	69	201.415	105	126	141	78	28	31	20	32.2608	19	53	32	40	75	30
AT1G17310	3	5	9	3	0	7	4	2	2	10	5	2	6	6	3	4	5	6	7	2	11	10	8	4	2	16	0	6	8	13
AT1G17330	101	85	134	61	33	74	110	111	114	115	147	94	124	120	142	140	98	118	124	73	113	102	66	142	98	144	59	111	88	105
AT1G17340	68	58	77	39	44	55	78	77	69	69	87	59	59	82	62	96	65	72	73	56	90	71	68	82	98	110	51	87	94	97
AT1G17345	21	12	27	8	12	26	45	45	49	20	33	21	22	26	47	64	33	47	49	25	47	45	18	30	23	59	41	25	26	26
AT1G17350	128	100	162	44	64	86	147	118	105	157	165	106	84	124	121	130	107	133	109	73	133	106	93	132	104	159	79	139	121	100
AT1G17360	318	228	327	140	135	211	271	275	219	257	283	170	182	238	209	303	188	259	258	109	252	249	138	256	179	413	191	275	281	299
AT1G17370	548	470	660	286	280	361	517	608	428	606	663	393	368	568	447	632	428	515	501	284	527	507	275	598	359	685	341	477	575	522
AT1G17380	5	5	12	7	11	7	13	17	8	21	10	14	16	7	17	11	8	5	3	4	19	15	13	11	9	45	2	31	13	8
AT1G17400	7	9	11	1	7	4	3	1	9	8	1	4	5	1	0	12	2	11	3	6	8	5	3	8	4	8	3	6	5	4
AT1G17410	74	76	95	43	28	57	83	84	81	112	120	90	72	92	111	105	109	92	103	68	96	86	74	142	116	138	74	99	93	108
AT1G17420	21	34	41	25	13	21	27	24	14	26	29	19	20	21	49	32	13	15	14	7	26	22	7	29	15	61	17	25	23	21
AT1G17430	79	64	96	29	44	61	100	101	82	97	88	89	65	86	110	104	74	121	82	60	110	72	67	108	83	101	39	99	59	60
AT1G17440	117	98	140	93	69	108	127	119	99	143	150	75	99	161	145	147	104	148	125	69	133	105	88	156	127	192	81	163	109	144
AT1G17450	61	42	72	21	27	32	50	52	45	47	49	35	58	49	45	34	34	46	47	20	33	58	25	47	25	48	32	41	32	42
AT1G17455	113	92	162	34	71	80	153	85	129	134	147	108	88	145	114	134	74	93	105	50	117	96	84	125	100	154	91	93	137	130
AT1G17460	5	17	24	7	5	7	12	10	13	15	6	7	12	13	8	26	8	16	13	7	8	12	3	8	8	18	12	15	17	16
AT1G17470	538	392	634	242	251	371	587	520	491	538	599	442	459	543	471	635	415	632	483	350	401	375	246	503	350	717	342	493	441	457
AT1G17480	27	32	32	16	7	20	26	13	19	24	25	26	17	20	32	22	9	17	16	8	21	15	11	20	22	29	19	19	22	28
AT1G17490	245	183	261	112	91	192	254	242	251	303	340	210	196	285	249	409	192	295	264	181	226	218	136	202	163	327	157	265	221	200
AT1G17500	109	81	95	40	61	62	91	84	80	102	96	64	75	76	88	91	51	70	65	45	76	79	56	86	67	125	60	96	108	72
AT1G17510	226	180	271	94	105	120	172	170	174	203	185	155	134	155	175	188	113	138	104	55	186	156	99	162	135	179	101	173	206	148
AT1G17520	96	62	90	38	42	59	96	109	99	123	115	78	92	126	90	155	82	103	94	83	112	100	81	112	93	138	56	116	108	75
AT1G17530	256	160	303	96	110	212	314	299	290	315	435	265	350	427	335	533	367	400	380	264	260	262	159	334	219	470	227	255	293	283
AT1G17540	0	0	1	0	0	3	2	0	0	0	3	1	1	1	0	1	0	2	0	0	0	0	0	0	1	0	0	0	0	1
AT1G17545	0	0	0	0	0	0	0	0	0	0	0	0	0	0	0	0	0	0	0	0	0	0	0	0	0	0	0	0	0	0
AT1G17550	109	94	134	66	66	82	121	97	85	120	148	83	95	93	89	86	82	91	72	35	148	150	83	194	153	240	81	164	136	149
AT1G17560	156	85	151	67	62	60	85	77	55	83	129	81	73	89	89	80	28	74	64	37	82	67	45	73	51	83	54	70	79	73
AT1G17580	113	88	108	36	62	96	117	110	116	93	130	102	102	113	107	119	97	100	115	73	103	84	66	120	94	141	76	97	79	88
AT1G17590	17	15	11	10	5	13	20	12	9	16	17	7	21	18	17	18	12	11	13	12	11	18	9	21	8	16	13	16	18	16
AT1G17600	9	11	12	2	9	8	12	23	5	11	6.14438	3.13483	6	9.17139	12	13	13.4172	12.7615	18.4068	5	15	7	4.59627	4.38766	9	10	6	7.34806	14	5
AT1G17610	8	21	15	10	4	22	37	19	23	22	27.8556	14.8652	6	32.8286	13	31	20.5828	23.2385	30.5932	20	8	9	5.40373	7.61234	3	13	12	13.6519	7	12
AT1G17615	0	0	0	0	0	0	0	0	0	0	0	0	0	0	0	0	0	2	1	1	0	0	0	0	0	0	0	0	0	0
AT1G17620	468	307	525	208	199	247	420	382	326	387	446	272	295	381	433	325	229	317	257	163	422	388	250	401	224	471	204	379	368	389
AT1G17630	17	12	7	5	4	8	13	5	11	10	16	4	3	10	5	4	1	7	0	1	3	5	2	11	3	9	5	6	7	3
AT1G17640	42	23	31	10	12	20	32	38	34	18	39	38	19	21	30	40	18	38	39	13	34	41	13	41	32	39	14	38	32	27
AT1G17650	502	465	641	273	269	431	665	530	574	600	660	511	389	562	466	605	379	564	383	253	394	357	212	411	279	571	332	359	433	376
AT1G17665	22	13	37	6	14	24	36	25	43	41	46	19	25	41	40	41	20	25	41	21	33	18	21	13	14	65	37	27	26	24
AT1G17680	40	32	85	26	21	41	46	52	56	60	64	40	44	63	43	57	44	45	47	23	54	34	34	62	67	62	38	68	58	50
AT1G17690	143	93	157	57	65	103	99	105	114	111	151	111	92	137	101	120	91	108	104	58	95	77	57	89	53	94	55	84	94	79
AT1G17700	58	34	53	23	13	22	72	79	38	42	60	33	42	61	42	50	42	69	67	21	53	58	32	88	73	87	37	57	68	64
AT1G17710	9	4	5	1	1	3	9	16	9	14	15	4	2	6	8	2	2	9	7	5	6	4	2	3	6	4	5	3	16	1
AT1G17720	427	338	520	190	235	262	471	455	397	481	532	316	355	479	404	522	328	450	389	238	370	332	229	408	292	526	269	390	417	343
AT1G17730	362	281	434	134	139	234	321	302	289	344	402	277	263	394	403	466	297	382	313	197	374	402	223	469	331	421	226	360	403	347
AT1G17744	4	2	0	1	1	0	1	1	1	0	0	0	0	0	1	3	0	0	0	0	2	4	0	0	0	0	1	0	0	1
AT1G17745	254	245	332	105	161	122	157	144	95	176	131	115	85	106	132	43	49	87	47	23	162	122	84	165	92	315	113	258	196	184
AT1G17750	22	12	14	3	9	15	7	16	7	10	12	8	4	7	6	9	0	4	7	15	12	5	10	13	3	12	2	11	9	14
AT1G17760	80	67	103	33	39	70	87	66	75	60	103	52	41	78	59	72	47	70	69	35	64	72	37	73	60	104	47	78	76	72
AT1G17770	0	0	0	0	0	0	0	0	0	0	0	0	0	0	0	0	0	0	0	0	0	0	0	0	0	0	0	0	0	0
AT1G17780	110	89	144	48	60	69	127	133	128	129	141	81	113	126	146	162	121	148	157	57	214	173	100	213	169	204	109	143	132	165
AT1G17790	51	30	64	19	17	39	39	44	52	53	66	49	67	67	67	50	50	56	48	22	81	62	32	82	68	78	46	76	63	58
AT1G17800	0	0	0	0	0	0	0	0	0	0	0	0	0	0	0	0	0	0	0	0	0	0	0	0	0	0	0	0	0	0
AT1G17810	1	7	6	3	0	13	20	23	10	25	8	2	2	22	15	73	44	52	49	29	2	0	4	10	6	45	8	23	39	34
AT1G17820	27	21	50	15	22	29	46	39	46	35	48	23	32	38	33	48	49	44	56	19	45	46	7	48	35	61	32	44	47	29
AT1G17830	32	19	18	8	13	14	41	23	30	30	27	24	25	28	23	40	55	34	25	24	8	8	13	16	15	52	26	21	27	31
AT1G17840	588.755	589.878	873.28	335.905	389.032	508.03	761.043	851.859	787.033	791.073	883.231	559.742	585.142	798.52	556.629	993.976	570.539	807.39	684.414	420.06	671.213	664.253	361.804	845.547	620.041	1120.93	600.9	703.451	840.305	815.673
AT1G17850	69.2451	25.1221	72.7196	22.0952	16.9681	28.9698	55.9566	29.1411	14.9673	63.9274	65.7689	74.2584	50.8585	48.4799	42.3706	50.0243	39.4612	40.6102	47.586	35.9398	59.7869	17.7474	35.1962	25.4529	21.9586	27.0716	10.1001	23.5495	34.6954	16.327
AT1G17860	1424	949	1801	644	756	1105	1641	1520	1588	1959	1744	1091	1161	1594	1595	1990	1544	1809.99	1734	997.996	1788	1736	1193	2144	1261	2331	1270	2088	1869	1538
AT1G17870	15	15	17.0037	13	4	20	15.0036	21	13	25	30	9.00338	16	17	7.00174	19.0018	22	19.0132	12	10.0042	24	15	12	22	14	24.002	31.0048	23	22	22
AT1G17880	5040	3798	5979	2398	2479	2717	4098	3202	3208	4235	4778	3096	3315	4029	3695	4040	2348	3593	2874	1705	3418	2938	1833	3193	2239	3577	1764	2865	2674	2791
AT1G17890	407	353	560	212	205	239	358	293	327	360	403	313	311	363	293	305	221	269	255	113	362	275	168	331	206	399	207	390	312	314
AT1G17910	0	0	0	0	0	0	0	0	0	0	0	0	0	0	0	0	0	0	0	0	0	0	0	0	0	0	0	0	0	0
AT1G17920	34	24	33	11	9	25	22	16	23	30	35	20	22	24	10	20	16	14	27	20	22	22	16	23	25	22	25	22	25	45
AT1G17930	53	47	65	15	28	25	36	42	25	47	51	33	40	46	36	54	36	32	39	22	55	34	23	57	36	70	40	49	59	44
AT1G17940	41	52	76	22	22	21	57	68	49	64	90	58	57	77	60	92	44	47	58	23	72	56	27	72	47	61	42	48	60	58
AT1G17950	5	13	9	0	3	8	8	2	2	0	4	1	3	5	0	1	1	0	0	0	3	6	1	6	4	7	0	3	3	16
AT1G17960	10	15	17	3	6	19	27	25	94	84	27	15	34	49	25	69	38	94	62	55	19	6	2	5	11	27	10	18	31	8
AT1G17970	95	81	155	49	57	59	106	113	134	126	168	117	116	143	123	143	110	127	93	55	194	158	101	185	133	154	74	153	127	138
AT1G17980	158.524	139	186.551	75	89	112.528	167	169.034	162	160	198	123.513	117	149	142.44	193.502	126	166	199	98	177.475	164	107	222	143.93	197	120	159	176	179
AT1G17990	0	0	37.1258	0	20.6019	0	19.7998	0	0	11.1428	0	11.1911	8.43211	0.342057	0	0.009467	0	10.4591	0	0	42.7341	38.6322	10.7505	28.8132	12.5033	0	0	9.27174	0	0
AT1G18000	373.631	301	476	196	138	269	431.488	427	339	348.771	427	269	283	353	445	402	340.02	317.42	278	198	696.362	597.029	331	675.17	494.992	631.614	252	528.264	466.118	594.298
AT1G18010	20.3689	0	0	0	0	0	42.512	0	0	23.2292	0	0	0	0	0	0	11.9803	11.5797	0	0	10.6383	10.9714	0	21.8304	22.0078	11.3864	0	11.7363	22.8824	22.7022
AT1G18020	178	144	278.874	111	73.3981	208	312.2	358	253	255.857	385	198.809	204.568	271.658	508	238.991	341	231.541	225	124	764.266	764.368	407.25	914.187	631.497	830	386	556.728	653	602
AT1G18030	69.4756	54	73.4486	28	23	48.4719	79	68.9661	55	102	87	56.4868	68	81	87.5599	92.4979	62	88	67	51	94.5249	108	72	137	83.0696	122	47	80	110	109
AT1G18040	86	75	81	28	29	43	81	82	67	104	97	60	50	59	75	69	39	73	52	17	62	84	37	64	60	83	31	60	60	68
AT1G18050	0	0	0	0	0	0	0	0	0	0	0	0	0	0	0	0	0	0	0	0	0	0	0	0	0	0	0	0	0	0
AT1G18060	1832	1365	2381	924	938	1224	1838	1800	1373	1820	2198	1457	1355	1932	1403	1807	1254	1662	1426	826	1810	1703	1003	1970	1424	1910	978	1480	1497	1589
AT1G18070	855	707	1070	384	430	569	834	723	721	745	936	605	623	781	620	928	572	726	719	407	623	505	368	604	485	807	365	646	658	534
AT1G18080	5367	4396	6682	2581	2748	2951	4259	3551	3552	4727	5025	3408	3499	4287	3731	3888	2291	3671	2856	1750	3408	2970	1811	3160	1956	3674	1760	3031	2937	2867
AT1G18090	67	26.9103	84.2616	22	36.3051	35	56.7257	55.7721	33	56.8869	46.5811	33.6355	45	51.3813	49.712	68	44.9204	55	43.9146	25	60.3777	47	19	54	32	75.6604	35	45.4734	59.0493	40.2562
AT1G18100	14	43.0897	20.7384	6	3.69489	4	6.27429	2.22787	2	1.11313	3.41891	4.36452	2	5.61871	11.288	0	4.07958	0	4.0854	2	13.6223	21	10	25	13	18.3396	4	12.5266	18.9507	18.7438
AT1G18130	0	0	2	0	0	0	3	0	0	0	0	0	1	0	0	0	0	0	0	0	0	1	0	2	3	0	0	0	3	0
AT1G18140	71	52	64	28	34	23	26	17	15	28	17	24	21	14	10	1	8	6	3	0	6	6	3	1	5	3	4	3	3	9
AT1G18150	262	202	303	104	139	153	238	246	231	289	322	201	225	272	248	238	197	164	177	109	223	145	96	253	149	294	125	235	196	176
AT1G18160	214	125	211	88	71	109	192	216	194	235	225	168	206	202	205	266	190	218	185	125	198	185	119	223	188	277	134	183	199	203
AT1G18170	529	405	623	246	213	356	562	503	418	593	634	397	378	541	435	548	324	540	428	251	433	447	227	479	368	597	292	398	441	428
AT1G18180	45	20	45	16	24	24	41	56	44	58	44	36	26	34	39	53	40	45	48	27	39	37	17	49	21	61	22	22	51	45
AT1G18190	60	34	114	41	44	46	67	103	81	74	90	44	45	93	53	118	48	68	64	36	88	69	41	102	64	93	58	68	74	68
AT1G18193	12	8	21	11	1	6	7	9	12	10	8	6	7	12	6	8	11	8	7	3	2	10	9	7	5	15	7	18	6	6
AT1G18197	5	2	1	1	1	2	1	0	1	0	1	1	0	1	1	4	0	0	4	1	2	1	2	7	0	1	2	0	2	0
AT1G18200	16	17	32	8	14	18	40	41	35	23	44	38	26	70	57	65	49	54	63	34	57	47	36	78	30	64	28	51	31	36
AT1G18210	1214	755	1342	529	530	657	1175	1049	1038	1210	1367	829	897	1103	1212	1254	963	1050	1018	530	1173	1081	778	1296	874	1548	785	1293	1183	1045
AT1G18220	0	0	0	0	0	0	0	0	0	0	0	0	0	0	0	0	0	0	0	0	0	0	0	0	0	0	0	0	0	0
AT1G18250	482	361	616	268	252	264	412	300	270	403	483	291	288	320	296	299	181	245	213	99	395	314	200	314	206	363	162	302	300	385
AT1G18260	160	126	197	83	75	124	219	156	213	166	184	120	113	157	145	205	167	213	137	108	157	198	85	180	157	217	147	212	205	157
AT1G18265	58	22	31	20	34	30	29	31	27	34	50	36	36	49	35	39	27	46	31	26	38	32	24	36	37	45	22	32	45	37
AT1G18270	205	151	245	105	111	265	434	523	585	443	450	243	399	492	512	949	656	707	705	482	280	309	187	423	271	500	277	294	292	299
AT1G18280	3	1	2	2	1	7	16	17	35	13	15	15	17	16	24	47	28	30	20	30	5	3	1	7	2	22	10	2	5	4
AT1G18290	17	18	18	12	9	14	28	23	48	23	28	19	23	21	22	33	33	28	32	16	13	12	3	11	5	24	14	18	20	21
AT1G18300	88	48	101	37	21	49	114	113	101	95	133	106	103	112	174	118	284	113	112	58	89	79	49	80	64	117	48	76	91	80
AT1G18310	0	0	0	0	0	0	0	0	0	0	0	2	0	0	0	0	0	0	0	0	0	0	0	0	1	0	0	0	0	0
AT1G18320	5.80302	12.9975	18.3337	6.24452	5.08598	0	7.91235	5.94488	11.8739	3.856	15.1047	12.5655	8.32347	6.25942	7.11494	15.4612	9.22854	15.042	5.31957	0	4.82548	11.8311	7.53128	7.47563	10.7508	9.88309	9.30413	2.6922	6.32731	6.75795
AT1G18330	226	137.824	277	117	85.1024	181	295	410.955	404	356	792.013	527	657	776	540	872.721	716	725	706	401.957	280	211	164	332	284	212.903	125	171	173	133
AT1G18335	43	46	66	25	26	49	50	58	57	50	87	46	58	62	47	91	47	67	52	31	58	32	41	69	54	41	26	40	38	29
AT1G18340	92	109	129	59	49	66	107	102	79	113	136	110	89	112	114	125	87	114	115	56	126	84	55	134	96	101	50	79	87	124
AT1G18350	1	2	0	0	1	0	0	0	0	0	0	0	0	0	0	0	0	0	1	0	0	0	1	1	0	0	0	0	0	0
AT1G18360	67	68	139	50	58	44	72	66	51	77	135	80	75	103	87	78	54	68	48	38	89	57	33	77	60	87	39	61	57	76
AT1G18370	92	96	128	46	51	60	80	57	48	78	79	65	68	78	60	81	29	59	55	14	65	86	36	81	45	75	52	73	96	88
AT1G18390	59	62	87	29	34	55	77	84	89	85	90	56	47	68	104	118	105	79	90	44	95	80	46	92	68	98	56	74	78	55
AT1G18400	81	35	81	36	41	79	125	109	158	127	117	72	68	96	75	245	118	135	126	82	47	33	43	57	58	85	49	47	72	53
AT1G18410	4	0	8	0	3	2	3	4	4	4	1	0	1	5	3	0	3	0	0	2	3	2	3	2	3	1	5	4	2	5
AT1G18420	26	32	22	13	24	26	25	23	31	36	12	11	26	19	17	20	10	13	26	7	28	19	18	33	25	29	10	27	21	22
AT1G18440	245	191	295	105	97	172	220	186	171	218	304	204	179	267	212	229	127	234	210	104	192	159	109	225	121	216	98	142	168	180
AT1G18450	276	213	349	130	159	184	287	282	258	313	377	196	266	338	299	411	266	335	258	203	265	270	157	296	212	324	143	243	268	214
AT1G18460	241.07	184.368	335.449	126.238	142.372	290.813	430.965	402.847	360.154	392.349	384.549	245.553	247.444	413.944	340.83	535	458.67	459.964	401.06	311	454.995	473.711	224.573	540.899	419.818	506.575	303.974	409.338	407.86	360.628
AT1G18470	204.93	147.632	253.551	82.7621	105.628	168.187	228.035	197.153	201.846	236.651	312.451	200.447	186.556	281.056	314.17	286	222.33	232.036	238.94	113	266.005	292.289	178.427	329.101	266.182	329.425	177.026	248.662	234.14	233.372
AT1G18480	139	133	224	60	87	127	136	112	125	184	162	133	113	146	138	138	122	168	136	78	131	129	81	151	111	152	105	170	112	124
AT1G18485	41	36	54	24	21	40	77	70	62	52	61	40	38	50	37	75	47	43	40	28	24	36	24	48	27	42	33	22	44	35
AT1G18486	0	0	0	1	0	0	0	0	0	0	3	0	0	0	0	0	0	0	0	0	0	0	0	0	0	0	0	0	0	0
AT1G18490	95	96	112	44	56	75	117	138	114	139	133	94	82	153	134	137	81	101	87	63	116	140	101	144	85	147	60	110	132	118
AT1G18500	538	471	699	306	260	341	534	510	466	433	660	409	511	582	480	542	350	485	425	249	477	344	255	504	338	494	260	380	343	415
AT1G18510	0	0	0	0	0	0	0	0	0	0	0	0	0	0	0	0	0	0	0	0	0	0	0	0	0	0	0	0	0	0
AT1G18520	0	0	0	0	0	0	1	0	0	0	0	0	0	0	0	0	0	0	0	0	0	0	0	0	0	0	0	0	0	0
AT1G18530	0	0	0	0	0	0	5	2	0	0	1	2	0	1	0	2	3	3	0	1	1	0	0	1	0	0	0	1	2	1
AT1G18540	7167	5890	8575	3464	3694.64	3519	5178	3908	4052	5531	6332	4321	4563	5249	4512	4435	2691	4444	3190	1876	4441	3644	2407	4024	2446	3982	2193	3831	3684	3523
AT1G18550	47	24	48	23	14	37	45	39	25	32	43	29	27	42	21	41	34	21	29	14	33	37	14	34	27	53	23	34	42	34
AT1G18560	18	18	19	14	14	17	26	42	28	32	40	22	20	24	32	42	31	27	24	14	39	10	16	43	20	35	19	27	41	13
AT1G18570	49	56	60	21	18	50	90	64	68	55	53	35	48	67	145	51	97	72	41	18	124	83	69	130	82	203	84	97	108	110
AT1G18580	107	69	132	33	31	57	110	71	69	94	113	67	62	69	70	66	59	97	54	45	108	95	40	94	48	121	49	93	63	74
AT1G18590	375	268	382	181	208	79	138	51	73	163	163	166	130	146	119	26	25	59	44	14	75	70	65	63	32	71	21	58	46	80
AT1G18600	138	99	208	69	62	84	168	164	169	210	208	142	147	132	158	232	108	133	135	105	163	123	69	175	127	163	94	154	166	153
AT1G18610	50	31	52	21	16	43	58	23	43	45	44	33	46	39	48	50	25	46	41	15	44	27	23	55	31	61	28	35	41	43
AT1G18620	182	139	270	114	94	125	231	219	175	161	252	182	154	185	177	199	155	208	177	111	311	300	191	400	290	317	162	227	271	242
AT1G18630	200.951	190.667	242.586	103.021	116.615	138.74	165.494	136.815	164.268	192.608	248.629	191.662	150.951	222.769	183.016	208.989	117.494	131.405	132.751	55	152	162.269	94.3587	147.188	83	154.996	88	125	138.122	157
AT1G18640	289.049	234.333	418.414	133.979	164.385	199.26	308.506	297.185	263.732	277.392	340.371	238.338	216.049	284.231	280.984	305.011	158.506	254.595	182.249	128	362	260.731	177.641	366.812	216	379.004	143	283	315.878	258
AT1G18650	431	317	482	190	201	243	371	363	302	402	476	308	306	477	366	371	258	307	281	148	400	462	245	479	358	488	227	342	378	373
AT1G18660	312	247	383	151	194	318	548	539	589	604	570	349	370	460	373	732	541	660	640	380	354	335	172	414	301	513	277	338	382	335
AT1G18670	82	54	62	37	42	30	63	45	41	52	78	50	58	66	45	61	41	49	43	29	74	90	45	95	84	97	48	78	89	85
AT1G18680	75	81	116	39	36	66	117	92	105	98	150	99	84	140	118	131	101	82	99	52	107	85	80	115	93	134	76	102	71	99
AT1G18690	115	56	59	31	37	59	76	65	51	89	111	65	96	111	92	110	77	109	95	34	105	81	65	94	54	119	60	96	68	90
AT1G18700	125	93	127	60	58	70	152	110	96	147	172	129	113	163	138	154	114	146	111	77	160	94	69	151	86	181	77	111	133	128
AT1G18710	31	28	27	14	20	14	6	13	11	14	22	10	24	9	38	18	4	12	7	1	25	36	26	36	45	60	19	27	36	50
AT1G18720	883	589	1021	380	428	662	1062	943	980	1206	1140	722	791	1016	862	1209	714	940	841	602	817	758	516	904	672	1350	696	1014	967	842
AT1G18730	2358	1795	2708	1092	1180	1700	2909	2551	2319	2753	3154	2040	2105	2870	2336	2869	2124	2355	2215	1333	2191	2250	1447	2529	1943	3375	1707	2129	2417	2399
AT1G18740	277	161	363	114	126	131	208	221	190	198	385	250	239	342	270	255	202	216	185	87	249	293	197	315	138	289	113	167	231	230
AT1G18750	21	20	30	10	11	18	20	28	24	53	54	22	30	39	21	44	31	32	36	13	26	26	18	33	19	32	23	20	28	32
AT1G18760	0	0	0	0	0	0	0	0	0	0	0	0	0	0	1	0	0	0	0	0	0	0	0	0	0	0	0	0	0	0
AT1G18770	0	0	0	0	0	0	0	0	0	0	0	0	0	0	0	0	0	0	0	0	0	0	0	0	0	0	0	0	0	0
AT1G18773	63	51	68	41	19	47	73	72	56	66	94	81	81	111	121	104	76	105	92	49	104	100	74	155	114	139	53	87	86	86
AT1G18780	0	0	0	0	0	0	0	0	0	0	0	0	0	0	0	0	0	0	0	0	0	0	0	0	0	0	0	0	0	0
AT1G18790	0	0	0	0	0	0	0	0	0	0	0	0	0	0	0	0	0	0	0	0	0	0	0	0	0	0	0	0	0	0
AT1G18800	400	299	509	204	244	205	326	224	174	277	393	195	222	283	288	266	176	209	179	93	262	237	153	239	161	267	122	256	209	211
AT1G18810	197	182	241	80	91	138	195	170	179	227	257	165	116	299	113	235	160	208	222	115	203	204	128	306	228	294	131	223	236	203
AT1G18830	8	8	4	5	0	5	14	14	19	13	0	0	3	2	1	7	12	8	11	4	2	2	3	4	1	16	12	16	11	20
AT1G18835	24	17	27	9	5	12	9	13	8	17	15	9	4	9	3	6	5	12	1	0	21	16	23	40	11	15	8	18	19	19
AT1G18840	160	147	182	66	71	98	127	135	96	151	157	102	108	111	122	115	61	90	62	52	133	120	69	159	109	197	73	124	175	153
AT1G18850	208	132	239	96	87	92	118	92	110	107	140	83	121	115	96	127	77	122	78	63	112	70	54	76	60	104	71	81	99	76
AT1G18860	25	28	39	5	13	21	23	25	21	28	27	22	24	29	39	41	37	39	25	24	38	26	23	38	28	46	21	43	25	19
AT1G18870	33	31	39	17	24	14	9	10	28	35	25	16	8	17	11	10	11	9	3	8	23	28	6	44	15	35	12	29	23	33
AT1G18871	0	0	1	0	0	0	0	0	0	0	0	0	0	0	0	0	0	0	0	0	0	0	0	0	0	1	0	0	0	0
AT1G18880	127.457	119.82	177.371	79	95	116.231	172.869	114.157	109.634	149.202	160.883	63.6093	99.2594	100.414	88.0499	93.6471	80.0659	67.1498	71.1632	34.4325	158.907	154.595	97.571	166.448	86.9906	165.361	91.5852	173.7	121.952	155.118
AT1G18890	108.543	99.1802	107.629	54	46	95.7688	132.131	135.843	113.366	158.798	176.117	96.3907	121.741	129.586	142.95	189.353	143.934	164.85	134.837	77.5675	149.093	174.405	117.429	199.552	153.009	196.639	106.415	145.3	174.048	168.882
AT1G18900	78	56	93	33	36	69.654	91.5291	91.4287	82.1004	86	90	50	44	55	64	107	54	67	76	53	58.9735	56	35	52	40	91	49	58	65	70
AT1G18910	34	40	56	15	23	23.346	37.4709	45.5713	32.8996	25	52	27	29	29	56	63	24	36	42	25	36.0265	30	24	46	25	50	19	48	34	31
AT1G18940	15	9	25	1	6	7	13	6	8	17	24	13	10	20	9	19	8	12	19	8	10	9	8	15	5	13	2	13	11	16
AT1G18950	108	90	178	52	63	78	125	103	103	106	154	71	83	110	108	123	67	114	96	80	110	91	59	126	100	134	83	111	108	113
AT1G18960	2	1	3	0	1	0	4	2	0	0	1	0	0	0	0	0	0	0	0	0	0	0	1	1	0	0	4	0	2	0
AT1G18970	114	84	124	47	35	49	59	51	55	69	64	70	40	35	70	35	16	35	17	21	127	141.968	106	154	106	168	68	118	109	77
AT1G18975	0	0	0	0	0	0	0	0	1.00778	0	0	0	0	0	0	0	0	0	0	0	0	1.0415	0	0	0	0	0	0	0	0
AT1G18980	398	234	519	194	205	183	287	227	205.992	350	209	149	125	124	181	143	119	164	83	76	433	363.991	260	441	232	376	214	493	440	372
AT1G18990	0	0	1	0	0	0	0	2	0	0	0	1	0	0	1	1	0	0	0	0	1	5	0	3	2	2	1	0	2	4
AT1G19000	1291	994	1701	548	684	945	1569	1380	1274	1463	1560	967	1095	1470	1375	1587	1104	1383	1289	700	1995	1914	1113	2410	1890	2268	1124	1748	1709	1780
AT1G19010	63	46	86	42	20	53	68	88	54	99	101	56	51	76	88	109	71	54	66	25	101	77	46	109	77	92	49	83	84	50
AT1G19020	299	212	362	135	89	212	281	226	318	371	360	198	226	189	769	368	451	531	350	210	402	356	293	461	249	646	260	640	305	348
AT1G19025	13	12	7	9	14	15	12	11	7	14	10	10	18	4	11	13	12	19	14	9	8	17	13	15	11	25	9	7	13	16
AT1G19040	0	0	0	0	0	0	0	0	0	0	0	0	0	0	0	0	0	0	0	0	0	0	0	0	0	0	1	0	0	0
AT1G19050	226	184	252	92	112	80	145	92	112	133	222	96	141	159	214	201	72	173	111	84	322	269	176	384	293	540	335	390	296	271
AT1G19060	0	0	0	0	0	0	0	0	0	0	0	0	0	0	0	0	0	0	0	0	0	0	0	0	0	0	0	0	0	0
AT1G19070	1	0	2	1	0	0	1	0	2	0	0	0	2	0	1	0	0	0	4	0	1	0	0	2	0	4	0	0	0	0
AT1G19080	113.98	68.6174	125.759	59.7079	53.7279	95.9689	113.998	107.655	94.9982	125.462	144.011	104.828	77.0307	124.608	104.202	141.95	89.1996	86.1429	108.881	62.2862	130.667	98.382	56.1201	132.159	89.72	130.764	61.2651	116.219	110.227	98.6055
AT1G19086	0	0	0	0	0	0	0	0	0	0	0	0	0	0	0	0	0	0	0	0	0	0	0	0	0	0	0	0	0	0
AT1G19090	0	0	0	0	0	0	0	0	0	0	0	0	0	0	0	0	0	0	0	0	0	0	0	0	0	0	0	0	0	0
AT1G19100	55	68	82	35	35	49	71	52	55	60	64	67	45	65	50	79	35	75	43	33	71	58	40	113	54	77	38	46	70	65
AT1G19110	238	184	296	124	112	188	240	212	203	192	288	193	181	241	204	283	184	244	187	124	268	275	144	326	273	298	138	227	210	262
AT1G19115	2	11	7	2	1	10	7	8	10	2	13	11	6	3	6	4	8	8	7	2	20	3	4	9	11	6	4	11	8	2
AT1G19120	364	209	455	127	142	214	348	275	303	326	387	242	242	323	303	382	260	306	257	152	394	338	229	383	298	395	207	301	298	328
AT1G19130	268	225	341	149	126	176	321	231	278	323	275	204	231	313	250	323	218	261	266	173	303	238	217	345	220	417	198	320	343	312
AT1G19140	282	194	306	144	158	257	402	394	399	445	397	228	268	458	291	504	374	468	457	262	204	222	128	212	182	357	170	196	234	258
AT1G19150	1947	1566	2524	958	1059	1407	2245	2238	1886	2247	2362	1572	1540	2088	1715	2292	1641	1812	1571	966	2162	2230	1379	2655	2019	3227	1537	2223	2369	2308
AT1G19160	1	0	0	0	0	0	0	0	0	0	0	0	0	0	1	0	0	0	3	0	0	1	0	1	1	3	1	1	0	1
AT1G19170	72	58	100	41	32	54	61	61	63	75	95	73	50	62	43	77	43	54	54	40	88	74	59	90	93	93	43	70	87	64
AT1G19180	173	132	202	72	79	136	155	184	156	167	175	150	161	142	289	150	183	177	164	95	275	212	148	272	113	403	130	261	218	171
AT1G19190	17	14	32	8	9	10	10	11	6	18	20	7	9	11	13	11	8	9	2	4	7	8	11	7	2	18	4	10	7	14
AT1G19200	20	9	27	7	5	18	18	23	17	47	30	17	13	16	22	13	12	14	25	13	10	13	3	18	16	25	11	14	8	13
AT1G19210	0	0	0	0	0	0	0	0	0	0	1	0	1	0	0	1	1	0	0	0	0	0	0	0	0	0	0	0	0	0
AT1G19220	78	56	68	35	32	54	61	61	69	73	73	46	61	57	60	79	39	64	48	22	76	63	55	75	71	66	40	70	63	58
AT1G19230	30	22	21	15.0153	22	16	23	21	21	40	18	16	8	15	19	20	21	19	15	8	20	21	15	19	15	21.032	16	37	29.1672	35
AT1G19240	191	174	285	104.985	91	111	162	149	180	209	190	132	162	190	188	190	102	179	149	97	149	144	101	168	127	183.968	87	167	169.833	113
AT1G19250	35	19	48	38	21	10	5	37	6	3	8	0	4	16	11	3	2	21	12	1	6	37	31	38	16	5	6	46	7	14
AT1G19260	0	0	0	0	0	0	0	0	0	0	0	0	0	0	0	0	0	0	0	0	0	0	0	0	0	0	0	0	0	0
AT1G19270	38	33	71	27	23	29	47	46	40	51	67	41	37	58	49	68	42	37	47	32	48	53	30	54	28	67	45	68	58	40
AT1G19290	18	16	24	9	23	9	26	19	5	12	27	15	9	17	16	35	13	18	8	12	18	21	12	21	11	20	8	11	17	22
AT1G19300	70	57	107	32	23	51	58	43	34	62	82	46	47	35	51	53	26	31	32	16	94	67	68	99	50	85	49	72	68	75
AT1G19310	79	57	111	47	38	45	78	78	65	92	136	76	82	102	153	127	91	74	76	66	154	131	62	157	141	105	50	101	93	83
AT1G19320	2	1	4	0	0	0	0	0	0	2	0	1	1	1	3	0	2	1	0	0	13	6	5	7	0	0	1	1	1	0
AT1G19330	108	71	99	39	59	65	71	81	67	89	86	65	54	75	110	73	55	53	66	30	157	188	93	202	184	194	99	127	156	128
AT1G19340	23	28	23	7	7	15	35	24	15	16	21	15	18	13	23	16	5	27	14	2	22	27	11	24	17	35	15	20	17	25
AT1G19350	719.894	526.362	852.199	308.461	347.184	488.624	792.721	732.121	576.068	623.532	895.23	534.188	573.509	806.675	748.894	716.664	502.552	602.587	511.297	343.094	1054.23	1046.28	608.314	1216.52	995.135	1418.26	660.112	981.207	1054	1008.84
AT1G19360	275.928	202.638	372.801	138.539	185.816	191.376	273.279	239.879	256.688	293.468	310.77	204.812	174.491	262.325	244.896	236.336	186.448	216.413	162.703	132.906	245.769	245.721	165.686	297.48	186.865	335.741	180.888	275.793	252.004	237.164
AT1G19370	70	44	105	35	33	45	102	62	88	86	129	45	82	105	89	101	45	65	65	41	62	56	31	56	49	116	57	100	104	71
AT1G19380	182	81	134	41	55	263	543	521	412	313	626	364	468	454	1089	864	1312	716	545	376	528	399	330	440	190	471	210	244	242	255
AT1G19390	1	0	0	0	0	0	0	0	0	0	0	0	0	0	0	0	0	1	1	0	0	0	0	0	0	0	0	0	0	0
AT1G19394	0	1	0	0	0	1	2	1	0	0	0	0	2	1.05817	1	0	1	0	0	0	0	0	0	1	0	0	0	0	0	0
AT1G19396	56.5723	49.2156	54.0642	24.3321	32	81.5492	93.0573	108.907	79.4044	115.262	96.57	63.6255	84.0819	90.8587	110.035	164.882	135.164	138.469	109.557	69.619	130.475	137.735	48.2956	171.711	114.48	115.069	81.2038	113.251	102.175	121.307
AT1G19397	5.42772	3.78439	2.93584	5.66789	0	4.4508	3.94269	11.0928	14.5956	14.7376	9.43003	5.37455	6.9181	13.0832	3.96462	19.1179	13.8362	5.53092	11.4427	8.38098	12.5246	9.26546	20.7044	10.2889	16.5195	3.93087	2.79622	10.7488	15.8251	6.69336
AT1G19400	397	325	532	188	211	321	567	531	424	458	617	352	409	561	575	605	559	475	523	323	833	838	566	1047	946	854	439	695	648	626
AT1G19410	0	0	0	0	0	0	0	0	0	0	0	0	0	0	0	0	0	0	0	0	0	0	0	0	0	0	0	0	0	0
AT1G19430	102	108	134	46	49	67	142	101	96	120	106	83	75	102	107	140	67	105	106	64	120	101	46	114	75	130	87	105	113	81
AT1G19440	245	169	269	109	127	146	202	166	159	203	249	168	128	213	136	187	94	158	131	61	171	170	105	141	95	207	90	157	138	165
AT1G19450	620	508	704	252	332	355	613	477	376	482	751	483	439	641	428	585	374	423	419	233	380	329	176	347	239	531	238	381	386	414
AT1G19460	0	0	0	0	0	0	0	0	0	0	0	0	0	0	0	0	0	0	0	0	0	0	0	0	0	0	0	0	0	0
AT1G19470	0	0	0	0	0	0	0	0	0	0	0	0	0	0	0	0	0	0	0	0	0	0	0	0	0	0	0	0	0	0
AT1G19480	44	41	77	18	31	32	58	49	35	60	69	40	66	63	54	48	31	42	49	27	55	51	31	74	72	82	37	62	55	67
AT1G19485	68	35	92	44	42	49	52	103	94	83	95	56	76	84	63	98	85	74	75	55	50	66	49	83	60	103	64	88	73	63
AT1G19490	39	26	21	13	10	25	22	29	31	27	35	21	7	37	24	51	15	30	24	17	24	36	19	27	33	30	24	26	31	33
AT1G19500	0	0	0	0	0	0	0	0	1	0	0	0	0	0	0	0	0	0	0	0	0	0	0	0	0	0	0	0	0	0
AT1G19510	10	7	23	2	8	18	40	44	23	44	28	9	18	31	23	70	47	40	39	28	71	49	40	65	44	53	27	55	32	36
AT1G19520	232	177	260	89	103	128	172	173	156	186	239	139	127	174	149	179	102	195	121	105	136	131	68	170	149	205	107	142	135	132
AT1G19530	43	23	40	18	23	131	383	423	665	454	537	297	325	769	526	1371	1123	1123	1077	686	115	118	97	271	245	1001	501	186	515	295
AT1G19540	44	13	52.023	12.014	16	97	187	215	236.416	195.232	181	104	120.092	221	196	492	367	379.327	389	270	69.715	80	33	100	78	318	154	112	160	129
AT1G19550	0	0	0	0	0	0	0	0	4.1185	3.07578	0	1.02062	0	2.03398	0	6.07748	1.00504	0	0	0	1.3315	0	0	0	2.012	0	3.0727	0	0	0
AT1G19565	0	0	0	0	0	2	0	0	0	0	0	1	0	0	0	2	0	0	0	5	0	0	0	0	0	0	0	0	0	0
AT1G19570	1768	1196	1776.98	762.986	732	779	1346	876	918.466	1365.69	1319	1012.98	996.908	1223.97	1085	1061.92	679.995	913.673	808	463	1109.95	959	714	1072	855.988	1497	716.927	1065	1160	1137
AT1G19580	317	211	384	155	154	201	315	249	279	281	350	237	268	293	239	264	196	287	239	155	294	259	162	285	239	304	148	269	262	242
AT1G19600	264	260	364	121	150	227	343	366	273	319	360	250	246	392	322	462	338	386	320	195	316	292	182	280	218	434	211	276	311	302
AT1G19610	29	19	27	9	12	54	131	118	203	90	120	45	50	83	69	336	272	248	186	140	96	65	74	98	77	548	101	184	96	56
AT1G19620	0	3	7	0	4	6	1	3	5	5	10	0	6	5	2	3	4	6	2	2	9	0.136728	5	4	8	6	0.869199	5	6	3
AT1G19630	12	12	18	3	10	17	16	7	7	11	18	13	11	12	10	12	8	7	11	6	10	31.8633	11	18	12	13	11.1308	12	10	17
AT1G19640	36	12	19	11	15	10	4	7	6	8	11	5	4	14	8	3	4	3	6	0	7	8	7	5	3	7	4	6	8	7
AT1G19650	110	76	105	49	49	70	92	110	84	114	138	87	84	124	102	121	93	134	108	66	91	123	74	139	106	159	79	117	98	82
AT1G19660	698	530	900	237	337	669	1102	1036	977	1068	1331	743	798	1174	1025	1328	1043	1144	996	670	1322	1265	849	1524	1185	1924	999	1346	1316	1359
AT1G19670	347	296	452	159	223	158	182	199	123	251	284	211	211	247	132	101	77	135	111	46	165	188	125	201	178	268	104	201	169	189
AT1G19680	89.1361	76.6452	138.013	49	57	89.3765	210.479	222.135	169.231	164.235	202.531	108.557	128	183.721	137.91	303	167.222	250.617	235.075	144.288	154.066	160.147	76	179.876	132.086	280.549	128	181.686	229.096	153.934
AT1G19690	57.8639	65.3548	72.9869	26	13	36.6235	48.5205	63.8651	62.7687	87.7651	59.4693	57.4434	37	71.2789	51.0896	46	39.7776	41.3835	40.9249	19.7125	49.9343	43.8527	43	46.1238	36.9136	110.451	36	47.3139	69.9037	51.0663
AT1G19700	173	161	229	104	103	166	261	260	236	247	229	173	195	283	173	282	234	247	248	155	206	201	124	235	184	295	141	201	212	247
AT1G19710	100.615	60.8536	133.848	45.5716	49.5721	61.1343	114.112	85.4745	102.253	87.3419	87.5088	80.9887	68.839	90.934	77.5424	93.6263	69.5303	77.1922	70.604	47.9591	101.546	89.5519	52.0238	98.9406	59.4772	126.632	63.5544	91.9318	85.2434	86.6039
AT1G19715	228.385	138.146	213.152	98.4284	85.4279	136.866	193.888	186.526	168.747	181.658	219.491	156.011	135.161	191.066	205.458	228.374	152.47	181.808	145.396	73.0409	217.454	196.448	136.976	263.059	212.523	262.368	162.446	187.068	207.757	204.396
AT1G19720	104	87	179	39	70	109	125	118	103	125	180	80	117	171	110	174	106	135	159	81	134	131	61	143	99	185	66	118	97	109
AT1G19730	200	152	239	106	101	169	231	208	210	237	265	191	162	205	206	225	188	234	199	118	200	256	131	279	199	287	108	200	168	207
AT1G19740	797	596.982	1020	374	370	585.995	1017	1013	944.992	1130	1660	934.993	962.994	1390	1145	1502	1093	1118	1082	611	833	815	506	910	733.991	1253	606	737	770	852
AT1G19750	15	8.01774	11	1	5	4.00453	9	7	13.0077	4	7	12.0072	11.0064	10.0043	7.00406	2.03823	5.00304	7.06276	8	7	13	11	6	7	5.00906	14.0752	2	2	15	13
AT1G19770	477.196	299.809	596	217.813	185.776	324	642.822	625.029	449.541	556	769	452	517.811	588.81	1077.76	682.818	666.807	479.84	513.482	292.289	815.349	808	534.909	939.366	647.678	789.647	347.575	565.576	628	749.508
AT1G19780	175.804	108.191	221	75.1867	78.2243	135	221.178	186.971	195.459	210	276	185	189.189	215.19	331.239	240.182	248.193	147.16	164.518	89.711	336.651	338	189.091	322.634	267.322	268.353	138.425	226.424	219	234.492
AT1G19790	3	8	6	5	1	3	11	1	10	7	18	2	2	6	3	5	11	7	5	6	7	9	3	15	14	9	1	10	15	6
AT1G19800	330	242	383	112	131	220	307	292	296	324	342	220	232	324	223	349	224	307	241	161	258	252	153	258	176	304	139	196	287	245
AT1G19830	3	4	3	3	3	1	3	2	3	0	10	1	3	3	1	0	5	3	2	2	0	2	1	2	0	5	2	1	1	4
AT1G19835	330	238	365	131	174	225	319	315	305	310	364	206	252	366	279	394	225	308	241	174	316	340	180	392	289	434	271	299	330	332
AT1G19840	30	15	61	21	15	20	43	28	22	42	37	20	23	33	27	27	12	19	12	9	15	43	21	38	25	25	22	47	15	15
AT1G19850	129	101	128	71	50	74	106	113	105	119	88	77	70	92	75	87	81	100	100	39	104	86	54	115	76	153	91	104	132	143
AT1G19860	101	72	143	55	52	86	114	91	98	128	135	72	91	120	64	134	81	84	111	44	87	75	42	118	53	133	70	102	78	114
AT1G19870	296	216	421	147	149	240	316	314	315	342	352	242	254	308	303	378	250	316	277	210	283	275	159	408	274	406	208	352	346	342
AT1G19880	186	178	240	74	92	166	205	201	200	237	213	183	157	203	169	242	155	196	193	114	193	181	123	207	181	274	122	162	187	189
AT1G19890	0	0	0	0	0	0	0	0	0	0	0	0	0	0	0	0	0	0	0	0	0	0	0	1	0	0	0	0	0	0
AT1G19900	96	59	92	29	40	63	77	50	36	76	53	71	43	35	53	21	10	21	18	19	94	61	46	101	34	60	25	97	34	38
AT1G19910	2824	1933	3302	1278	1242	1873	2906	2838	2547	3168	3690	2399.04	2490	3465	2992	3861	2665	2995	2845	1748	2468	2269	1469	2748	1912	3756	1885	2710	2875	2405
AT1G19920	782	646	941	432	444	662	924	928	767	990	814	541.958	590	751	599	958	579	740	705	432	506	493	305	536	404	1115	510	684	709	702
AT1G19930	0	0	0	0	0	0	0	0	0	0	0	0	0	0	0	0	0	0	0	0	0	0	0	0	0	0	0	0	0	0
AT1G19940	13	6	10	5	3	6	14	7	9	1	9	13	3	5	4	3	0	0	1	0	6	2	4	7	1	14	6	9	5	3
AT1G19950	98	78	99	48	40	62	102	71	72	72	76	63	51	87	71	96	38	73	57	29	100	74	54	106	72	78	55	108	115	99
AT1G19960	689	518	872	330	305	567	851	817	581	750	466	341	333	481	472	413	310	404	375	243	901	924	629	1163	729	976	542	991	741	831
AT1G19970	45	38	60	23	32	36	52	42	29	39	43	35	34	47	42	30	16	27	34	13	50	47	27	57	45	59	27	40	54	57
AT1G19980	28	22	45	22	20	22	55	36	33	41	46	22	42	44	24	62	40	45	38	24	42	46	41	51	34	68	18	53	40	29
AT1G19990	153	127	228	81	91	86	157	113	98	167	174	121	163	161	153	184	82	138	127	54	192	136	92	158	105	195	72	113	150	125
AT1G20000	0	0	0	0	0	0	0	0	0	0	0	0	0	0	0	0	0	0	0	0	0	0	0	0	0	0	0	0	0	0
AT1G20010	1300	1050	1696	650	670	713	1185	994	995	1143	1856	1108	1110	1516	1241	1050	625	802	662	426	1263	1185	691	1274	916	1399	653	993	1165	954
AT1G20020	6168	4645	7604	2954	2989	4406	6693	5898	6062	7491	9254	5428	5526	7444	6164	7111	4681	5531	5148	3199	5117	4756	3233	5238	4147	8167	3988	4701	5433	5260
AT1G20030	39	28	71	16	18	22	46	31	41	48	105	59	64	61	58	32	34	37	35	25	57	35	40	66	49	33	27	44	40	46
AT1G20050	1031	748	1318	439	522	646	956	779	682	942	974	701	643	848	744	936	584	819	644	399	764	683	493	873	533	1046	464	809	813	738
AT1G20060	22	14	42	11	6	11	17	11	7	22	25	23	16	17	13	13	11	16	11	4	22	21	8	28	16	22	19	21	17	30
AT1G20065	6	14	7	6	3	3	2	7	5	1	11	8	7	4	8	5	4	7	4	6	3	6	3	6	4	6	2	10	12	3
AT1G20070	70	42	102	37	34	49	49	41	57	93	40	41	27	32	32	47	32	19	34	12	39	61	17	58	82	112	47	80	87	68
AT1G20080	0	4	0	2	0	1	1	1	1	2	2	2	3	4	1	0	0	0	0	0	2	1	0	0	0	6	2	3	2	2
AT1G20090	783	603	1099	337	381	557	870	813	756	933	1027	686	718	837	929	1103	651	850	926	505	1026	950	614	1056	672	1199	620	820	833	824
AT1G20100	401	319	496	200	199	253	415	337	324	350	413	269	313	407	433	445	354	402	339	189	437	429	258	528	363	550	223	367	371	390
AT1G20110	311	273	377	147	168	275	394	378	361	414	442	287	267	387	365	505	319	412	334	194	369	332	188	412	282	459	226	329	373	354
AT1G20120	2	5	4	0	0	7	8	7	16	19	3	5	10	10	4	16	5	16	11	3	3	3	9	2	5	11	6	9	4	9
AT1G20130	2	0	3	3	0	0	1	0	3	1	0	0	2	1	5	1	0	0	0	0	0	0	0	5	0	0	0	2	0	3
AT1G20132	0	0	0	0	0	0	0	0	0	0	0	0	0	0	0	0	0	0	0	0	0	0	0	0	0	0	0	0	0	0
AT1G20135	0	0	0	0	0	0	0	0	0	0	0	0	0	0	0	0	0	0	0	0	0	0	0	0	0	0	0	0	0	0
AT1G20140	114	95	137	61	56	46	92	96	48	82	98	81	58	70	69	61	38	78	43	15	67	56	44	73	49	86	50	61	105	72
AT1G20150	0	0	0	0	0	0	0	0	0	0	0	0	0	0	0	0	0	0	0	0	0	0	0	0	0	0	0	0	0	0
AT1G20160	42	55	49	20	27	20	40	29	41	19	36	29	24	24	19	49	17	23	23	17	26	43	33	30	14	37	25	55	43	44
AT1G20180	0	0	3	0	0	2	2	0	5	4	6	4	0	2	1	1	1	0	2	0	0	0	3	3	0	2	1	2	3	1
AT1G20190	155	124	215	56	79	78	160	139	135	135	175	94	93	161	88	95	98	87	91	29	201	195	133	245	210	201	121	169	162	191
AT1G20200	535	388	595	191	222	297	461	356	381	454	472	297	286	448	309	414	250	316	310	158	375	329	191	371	259	500	203	451	361	382
AT1G20220	715	544	860	310	321	466	589	491	494	616	746	426	438	557	446	557	348	559	476	278	472	423	281	414	289	557	244	457	478	458
AT1G20225	465	332	536	179	237	371	550	513	500	605	654	329	368	528	509	671	403	435	519	291	403	454	278	600	330	533	304	448	458	394
AT1G20230	4	7	17	2	5	2	8	10	8	9	8	14	6	4	9	11	6	7	9	7	9	7	10	16	6	21	3	9	3	4
AT1G20240	0	0	0	0	0	0	0	0	0	0	0	0	0	0	0	0	0	0	0	0	0	0	0	0	0	0	0	0	0	0
AT1G20260	1270	876	1406	519	577	833	1276	1048	1065	1233	1347	848	879	1204	933	1238	821	1056	869	502	958	853	572	1028	691	1332	651	926	1009	886
AT1G20270	83	90	119	46	29	45	87	62	60	83	87	32	54	61	52	70	49	53	48	35	61	57	51	89	65	77	50	51	59	65
AT1G20280	0	0	2	0	0	0	0	0	1	0	0	1	0	0	0	1	0	0	0	0	0	0	0	0	0	0	0	0	0	0
AT1G20290	0	0	0	0	0	0	0	0	0	0	0	0	0	0	0	0	0	0	0	0	0	0	1	0	0	0	0	0	0	0
AT1G20300	75	39	85	35	41	47	64	55	48	91	107	75	55	93	84	78	33	67	39	31	95	54	41	71	39	76	39	46	41	52
AT1G20310	1	1	2	4	0	3	10	6	4	5	4	5	3	2	18	13	13	11	2	13	3	1	1	2	1	9	10	5	6	7
AT1G20320	0	0	0	0	0	0	0	0	0	0	0	0	0	0	0	0	0	0	0	0	0	1	0	0	0	0	0	0	0	0
AT1G20330	1705	1247	2033	794	882	908	1446	1390	1245	1502	1777	1207	1143	1675	1516	1649	1204	1505	1374	785	1803	1668	1003	1865	1260	1843	875	1391	1463	1396
AT1G20340	84790	63874	108801	41678	40545	51247	88414	82708	63126	83256	102955	67759	65749	94374	73878	82993	62446	73929	65619	38109	86664	83997	52500	94233	73837	99172	51447	72967	72257	77202
AT1G20350	5	2	5	6	3	15	15	19	28	27	25	12	8	19	21	51	53	49	31	44	13	17	16	11	17	25	7	12	9	15
AT1G20360	0	0	0	0	0	0	0	0	0	0	0	0	0	0	0	0	0	0	0	0	0	0	0	0	0	0	0	0	0	0
AT1G20370	89	81	146	34	67	51	88	69	62	84	108	54	92	73	58	98	59	77	59	31	71	84	47	86	70	85	49	74	71	46
AT1G20380	40	20	38	11	17	15	15	9	12	23	28	23	15	18	20	17	11	16	6	4	11	13	11	16	10	20	4	17	13	12
AT1G20400	3	8	8	7	0	7	3	13	7	14	4	8	5	7	1	23	7	10	5	3	4	5	1	3	2	5	6	6	14	5
AT1G20405	0	0	2	0	0	1	3	0	0	0	0	1	0	2	1	1	3	0	1	2	2	1	0	0	0	2	0	0	0	0
AT1G20410	95	72	82	49	50	55	76	65	63	82	97	66	62	81	65	75	35	60	41	32	90	74	36	84	63	114	47	77	69	77
AT1G20430	556	391	648	211	229	321	436	392	373	511	529	382	383	506	420	587	312	491	411	245	401	326	233	417	332	517	255	406	420	342
AT1G20440	1921	1432	2644	827	1031	1518	2337	1931	2183	2671	2414	1650	1769	2234	2335	2519	1736	2136	1861	1135	1854	1781	1259	2558	1546	2671	1573	2357	1966	1670
AT1G20450	552	440	754	238	276	290	378	301	278	441	420	373	343	337	499	280	216	267	165	140	506	385	252	480	327	516	363	485	561	447
AT1G20460	118	82	130	64	45	97	140	121	115	128	137	113	94	139	133	164	110	127	141	69	141	126	69	162	108	187	91	117	146	114
AT1G20470	133	116	121	79	76	66	119	129	87	128	114	83	86	109	39	111	94	102	80	48	69	72	48	82	50	141	65	83	81	85
AT1G20480	14	10	15	14	4	10	24	17	15	16	23	19	13	27	10	28	7	13	12	14	5	15	6	13	8	6	6	12	14	10
AT1G20490	15	25	34	17	14	15	43	18	30	33	49	21	24	35	32	50	24	38	24	13	44	22	23	47	23	41	17	29	25	21
AT1G20500	0	0	1	0	0	0	0	0	0	0	0	0	0	1	2	0	0	0	0	0	0	0	0	0	0	0	0	0	0	1
AT1G20510	115	109	137	60	62	52	64	69	49	79	94	66	67	61	103	40	38	39	41	15	101	87	60	89	71	115	41	94	75	90
AT1G20520	0	0	1	1	0	2	0	0	1	1	2	0	2	3	0	1	0	0	5	0	1	1	0	5	0	1	1	1	0	4
AT1G20530	7	8	8	4	4	4	8	8	4	11	12	6	7	6	3	6	7	14	8	0	8	12	2	4	5	11	6	10	7	0
AT1G20540	135	96.8406	199	62	66	120	181	149	141.586	168.821	174	118	103	147	132	187	109	170	127	93	160	134.839	74.9514	168	123	199	138.903	143	137	138
AT1G20550	24	17.1594	27	11	13	7	9	13	33.4136	16.179	35	13	25	17	16	21	18	14	18	10	32	24.161	5.04858	18	18	37	21.0966	22	35	30
AT1G20560	145	117	176	88	101	114	207	185	165	225	163	145	130	209	126	223	130	210	156	104	168	142	77	162	131	270	146	195	180	213
AT1G20570	7	3	6	1	4	3	8	5	1	3	10	1	3	5	1	1	4	4	0	5	10	4	3	7	4	5	3	3	9	4
AT1G20575	184	162	245	78	107	128	223	187	177	226	229	149	171	224	198	250	178	218	178	92	203	169	146	239	161	251	116	230	176	172
AT1G20580	893	700	1078.95	433.676	407	563.973	839	645	576	774	879	618	643	815	716	713	508	692	556	352	726	677.974	446	747	490	774	367	718	645	627
AT1G20590	0	0	0	0	2.4606	0	0	0	0	0	0	0	0	0	0	0	0	0	0	0	0	0	0	0	0	0	0	0	0	0
AT1G20600	0	0	3.05402	0	0	1.02748	0	0	0	0	0	0	0	0	0	0	0	0	0	0	0	1.02587	0	0	0	0	0	0	0	0
AT1G20610	89	78	71	37	43.5394	59	75	60	60	55	95	50	45	70	66	51	28	47	44	18	87	58	41	87	39	93	32	76	69	66
AT1G20620	2509	2085	2949	1099	1201	2278	3560	3052	4002	4380	3538	1876	1836	2524	2458	4015	2567	3045	2761	1616	3027	2606	1654	3758	2985	6931	3452	4039	4279	3948
AT1G20630	140	118	219	62	58	123	230	241	286	239	409	163	211	301	240	391	292	286	285	159	173	133	83	173	132	332	152	186	195	166
AT1G20640	33.3018	59	55.5617	37	39.7682	30.5532	39.3178	34.3252	17.4705	42.0865	69	17.9641	37	62	51	44	42	49.1403	25	11.002	30.0945	32.7228	45	33.1234	47.1253	45.6734	13.8384	67.3668	29.3998	32.5166
AT1G20650	254.698	190	343.438	121	99.2318	175.447	321.682	236.675	220.53	240.914	292	210.036	213	281	290	263	196	211.86	236	159.998	541.905	448.277	276	641.877	483.875	452.327	232.162	337.633	395.6	372.483
AT1G20670	96	87	140	53	41	57	103	119	116	110	159	90	77	127	128	128	74	120	110	84	135	134	81	161	137	127	78	125	128	117
AT1G20680	0	0	1	1	0	5	1	4	2	1	0	2	1	0	2	9	5	8	0	4	4	4	2	6	2	5	6	2	1	2
AT1G20683	0	0	0	0	0	0	0	0	0	0	0	0	0	0	0	0	0	0	0	0	0	0	0	0	0	0	0	0	0	0
AT1G20687	0	0	0	0	0	0	0	0	0	0	0	0	0	0	0	0	0	0	0	0	0	0	0	0	0	0	0	0	0	0
AT1G20690	105	89	121	54	39	65	83	86	70	105	124	54	79	93	81	86	83	109	75	47	79	73	53	68	61	100	56	77	67	68
AT1G20693	1571	1165	1863	721	777	1175	1849	1614	1928	2228	2642	1612	1565	2310	1796	2673	1632	2061	1927	1054	1736	1640	1065	1901	1357	2422	1154	1624	1544	1429
AT1G20696	1007	691	1230	439	494	659	969	907	886	1190	1380	866	947	1252	1013	1176	953	1114	915	578	964	861	621	1015	823	1278	650	1005	968	886
AT1G20700	11	13	23	2	9	7	8	3	5	8	11	5	4	11	1	2	6	2	1	1	12	6	8	12	3	16	5	12	8	5
AT1G20710	0	0	0	0	0	0	2	0	0	0	0	0	0	0	0	0	0	0	0	0	0	1	0	0	0	0	0	0	0	0
AT1G20720	10	17	22	24	6	8	12	12	13	14	16	7	11	15	7	12	9	8	10	3	7	10	2	8	12	7	13	8	15	20
AT1G20730	0	0	0	0	0	0	0	0	0	0	0	0	0	0	0	0	0	0	0	0	0	0	0	0	0	0	0	0	0	0
AT1G20735	0	0	0	0	0	0	0	0	0	0	0	0	0	0	0	0	0	0	0	0	0	0	0	0	0	0	0	0	0	0
AT1G20740	0	0	0	0	0	0	0	0	0	0	0	0	0	0	0	0	0	0	0	0	0	0	0	0	0	0	0	0	0	0
AT1G20750	0	0	0	0	0	0	0	0	0	0	0	0	0	0	0	0	0	0	0	0	0	0	0	0	0	0	0	0	0	0
AT1G20760	131	134	172	86	78	124	172	163	140	153	177	129	115	153	148	184	111	142	134	75	153	165	79	203	126	183	86	160	143	137
AT1G20770	215	176	275	115	111	147	185	135	167	201	221	150	141	161	193	187	128	167	120	96	195	168	97	179	146	223	90	177	162	160
AT1G20780	55	57	100	45	43	50	94	88	90	82	119	76	54	81	88	120	65	108	98	42	95	95	62	108	69	115	47	64	55	91
AT1G20790	0	0	0	0	0	0	0	0	0	0	0	0	0	0	0	0	0	0	0	0	0	0	0	0	0	0	0	0	0	0
AT1G20795	0	0	0	0	0	0	0	0	0	0	0	0	0	0	0	0	0	0	0	0	0	0	0	0	0	0	0	0	0	0
AT1G20800	0	0	0	0	0	0	0	0	0	0	0	0	0	0	0	0	0	0	0	0	0	0	0	0	0	0	0	0	0	0
AT1G20803	0	0	0	0	0	0	0	0	0	0	0	0	0	0	0	0	0	0	0	0	0	0	0	0	0	0	0	0	0	0
AT1G20810	605	460	795	292	322	375	706	499	560	683	745	422	504	682	556	628	438	577	499	292	559	506	314	648	489	786	358	528	499	476
AT1G20816	146	107	204	60	76	104	133	108	106	138	208	135	128	161	140	170	106	141	123	86	143	139	72	141	92	136	53	91	101	92
AT1G20823	132	98	161	71	47	56	77	54	61	96	104	84	68	83	64	34	58	54	23	25	89	92	56	95	47	178	67	114	114	106
AT1G20830	210	137	220	88	101	132	225	172	191	209	236	147	157	214	169	243	162	214	181	108	164	156	103	199	130	247	141	170	193	182
AT1G20840	288	222	328	156	150	188	296	266	277	323	254	168	166	242	284	262	170	205	170	165	235	190	162	312	160	365	230	306	288	252
AT1G20850	475	326	605	249	201	232	410	363	303	450	490	345	278	307	325	387	212	364	233	183	405	336	268	435	283	473	202	342	353	339
AT1G20860	2	0	1	0	1	0	0	0	0	0	0	4	0	0	0	0	0	0	0	0	0	0	0	0	0	0	0	0	0	0
AT1G20870	24	27	28	6	14	29	27	17	31	24	14	20	16	20	13	20	12	16	8	7	24	11	5	15	10	39	18	29	19	19
AT1G20875	0	0	0	0	0	0	0	0	0	0	0	0	0	0	0	0	0	0	0	0	0	0	0	0	0	0	0	0	0	0
AT1G20880	51	45	49	18	22	47	70	89	76	55	75	47	41	61	50	88	53	75	55	61	78	65	44	108	76	88	44	76	99	73
AT1G20890	93	71	104	30	60	76	133	134	118	125	116	64	83	159	108	203	103	183	161	87	105	97	43	92	76	130	68	70	89	86
AT1G20900	89	98	127	53	39	84	127	161	167	125	160	101	83	116	106	245	134	153	188	121	142	137	85	166	98	209	117	195	166	106
AT1G20910	105	87	109	53	55	78	135	89	82	95	119	84	73	104	93	110	70	111	77	41	95	80	46	105	101	136	53	80	85	127
AT1G20920	241	203	314	125	154	169	305	347	234	298	369	231	236	333	298	388	285	325	368.161	217	283	230	216	378	262.458	453	209	251	303	250
AT1G20923	0	0	0	0	0	0	0	0	0	0	0	0	0	0	0	0	0	0	1.83938	0	0	0	0	0	4.54213	0	0	0	0	0
AT1G20925	3	1	0	3	0	0	1	1	1	2	1	0	2	0	2	0	2	3	1	0	0	1	0	0	0	0	0	4	0	3
AT1G20930	98	103	163	89	64	86	119	105	76	157	129	102	90	114	63	116	59	95	88	42	123	126	55	117	85	145	69	110	110	99
AT1G20940	0	0	0	0	0	0	0	0	0	0	0	0	0	0	0	0	0	0	0	0	0	0	0	0	0	0	0	0	0	0
AT1G20950	697	579	827	309	406	495	613	479	471	613	679	422	443	491	387	478	232	407	354	215	495	442	265	477	292	574	302	513	512	436
AT1G20960	424	404	540	208	239	329	398	409	405	447	466	322	330	393	328	432	303	360	330	175	359	309	174	361	195	450	231	306	390	353
AT1G20970	234	228	341	127	139	198	250	331	247	288	308	177	192	343	272	335	251	352	309	169	254	242	151	274	180	415	210	280	248	270
AT1G20980	283	204	307	122	167	195	291	273	278	287	305	175	255	233	252	356	177	217	262	106	237	242	143	264	222	364	174	247	267	242
AT1G20990	4	4	0	4	0	2	1	0	3	0	9	1	0	1	2	4	0	0	0	1	4	4	3	9	3	5	2	2	5	4
AT1G21000	396	342	380	149	160	314	612	526	475	531	619	376	418	512	691	705	641	617	549	354	816	739	521	1086	841	720	348	531	612	598
AT1G21010	116	99	151	56	47	85	90	85	114	132	181	121	167	162	237	192	224	165	130	97	221	168	153	293	193	231	97	149	176	143
AT1G21050	315	233	392	139	155	225	311	297	329	365	324	225	216	351	230	441	298	402	384	227	328	361	232	418	243	326	181	243	201	188
AT1G21060	73	31	56	28	29	34	70	77	69	89	73	51	64	87	61	90	102	92	83	52	81	72	58	90	92	122	58	75	88	74
AT1G21065	1624	1195	1928	746	800	1109	1710	1568	1435	1761	2222	1371	1512	2088	1671	1905	1527	1754	1515	900	1737	1736	1044	1942	1559	1982	1005	1419	1556	1604
AT1G21070	111	55	70	36	41	45	82	58	96	94	80	60	48	69	58	65	50	60	59	27	99	75	52	86	55	90	56	94	69	83
AT1G21080	293	215	392	121	150	232	371	387	374	375	394	271	323	378	366	460	393	424	369	220	251	286	184	332	267	388	264	316	317	307
AT1G21090	148	124	191	59	82	108	167	165	155	180	187	106	83	141	124	162	104	128	94	66	98	129	97	162	109	144	90	135	139	136
AT1G21100	80.2697	36.147	95.3009	33.3948	37.2253	56.1707	117.108	111.598	69.6796	99.5913	110.517	80.3376	60.1705	104.232	123.494	127.675	125.289	121.404	88.2578	47.1261	139.351	181.236	120.378	224.211	153.294	218.247	101.915	173.204	178.219	163.383
AT1G21110	192.175	129.422	227.496	77.7178	113.395	133.079	137.482	129.144	161.32	178.034	102.258	70.7135	93.655	79.1642	165.732	112.234	129.202	132.163	81.7455	42.0596	102.982	136.81	90.133	150.213	94.3008	234.958	95.704	181.487	160.869	157.065
AT1G21120	31.1975	29	66.9261	22	17	38.2273	35.8724	33.6983	60.1614	38.391	33.0427	19.4534	41.6256	24	70.2051	55.3355	64.0541	77.1829	27.2545	12	43.2021	39.4756	36.0283	72.321	25	71.9551	39.296	97.7779	46.0355	37.4476
AT1G21130	1176.36	905.431	1622.28	529.887	554.379	852.523	1316.54	1264.56	1170.84	1319.98	2613.18	1487.5	1822.55	2127.6	2839.57	1521.76	1331.45	1295.25	1221.74	704.814	2454.46	2220.48	1504.46	2509.26	1746.4	1915.84	908.085	1358.53	1336.88	1405.1
AT1G21140	21	19	79	14	17	5	9	4	7	7	21	22	19	15	14	11	15	3	4	1	8	16	10	18	17	4	6	6	11	1
AT1G21150	36	18	41	14	15	10	35	32	24	39	24	14	26	26	16	13	13	21	13	15	31	12	19	30	17	25	13	14	20	23
AT1G21160	99	68	108	32	45	61.3224	104.026	102	90	141	123	61.3047	86	125	116.484	125	77	129	89	59.7224	109.609	97.4582	74.3589	106.373	118	135.515	69	80.2628	95	77
AT1G21170	88	64	102	37	50	59.6776	93.9738	86	97	101	117	61.6953	76	73	86.5162	106	58	65	71	51.2776	67.3911	84.5418	55.6411	107.627	65	105.485	65	90.7372	76	80
AT1G21190	498.375	325	452	179	210	264	352	297	298	399	458	294	352	424	349	464	297.308	369	322	201	339	347	203	360	245	436	221	397	338	311
AT1G21200	44	42	57	26	24	44	69	69	53	59	68	40	41	68	56	67	37	49	74	27	51	50	33	70	61	63	31	41	55	53
AT1G21210	34.0112	32.0858	50	16	18	21.0258	36.0169	28.0297	23	24.0607	36	20	29	35.0153	42.0192	38	37.0209	32	36	21.0965	29	29.0089	24	41.0619	33	41.0109	26	25	29	40.1114
AT1G21230	0	0	1	0	0	0	0	3	0	0	0	0	0	0	1	0	0	0	0	0	2	0	1	0	0	0	0	0	2	0
AT1G21240	0	0	0	0	0	0	0	0	0	0	0	0	0	0	0	0	0	2	3	0	0	0	0	0	0	0	0	8	0	0
AT1G21245	0	0	0	0	0	0	0	0	0	0	0	0	0	0	0	0	0	0	0	0	0	0	0	0	0	0	0	0	0	0
AT1G21250	20	14	13	7	6	12	7	11	16	14	16	2	7	13	9	30	25	49	41	9	6	11	7	18	10	17.5179	4.64716	14	6	10
AT1G21270	63.1857	56.1129	77.3258	37	48.3082	20.2083	18	16	20.07	22.0541	47.1238	39.1482	24.5301	43	15.1694	29	15	30.105	14.1836	5.1903	35.0901	29.0403	20	40.2191	30.4357	21.5756	3.35284	26	26.038	27.0679
AT1G21280	76.8143	55.8871	107.674	40	35.6918	33.7917	104	64	64.93	91.9459	85.8762	59.8518	67.4699	67	83.8306	87	58	64.895	72.8164	38.8097	87.9099	80.9597	46	104.781	82.5643	104.906	40	72	76.962	89.9321
AT1G21310	11905	9054	13354	5091	5755	7065	10609	8851	8540	11149	10823	7632	7281	8633	8529	10263	6412	8678	8024	5079	8823	8031	5460	10554	5555	11417	5349	10956	9224	7887
AT1G21313	0	0	0	0	0	0	0	0	0	0	0	0	0	0	0	0	0	0	0	0	0	0	0	0	0	0	0	0	0	0
AT1G21320	0	1	5.75631	3	1.25603	6	10.2263	2	13.5622	13	16.2255	3.31413	4	3	19.1124	22.5594	22.9504	10.5105	17.4466	19.4796	15	5.16095	8.55643	11.6251	8	16.7166	6	17.267	16.7791	8.3189
AT1G21323	0	0	0	0	0	0	0	0	0	0	0	0	0	0	0	0	0	0	0	0	0	0	0	0	0	0	0	0	0	0
AT1G21326	6	7	13.2437	3	3.74397	8	18.7737	21	18.4378	18	42.7745	10.6859	16	21	47.8876	46.4406	62.0496	27.4895	37.5534	14.5204	33	39.8391	16.4436	24.3749	19	31.2834	18	10.733	17.2209	15.6811
AT1G21340	4	3	4	2	8	3	9	3	1	1	3	0	2	3	5	5	5	2	0	4	2	2	2	7	0	5	3	4	6	5
AT1G21350	605	449	682	244	258	367	637	559	418	585	693	451	396	649	521	722	477	574	472	274	509	473	267	453	361	556	268	341	370	432
AT1G21360	83	52	113	22	38	97	174	205	204	225	190	102	131	185	206	350	217	248	244	159	140	162	116	224	162	274	176	171	184	157
AT1G21370	154	89	154	57	57	95	121	97	93	118	116	106	64	103	93	97	93	104	117	52	104	91	59	117	62	121	64	121	92	98
AT1G21380	293	178	306	80	139	185	246	189	249	252	279	157	188	243	251	284	181	256	191	111	236	197	124	269	180	257	132	213	192	224
AT1G21390	45	47	57	26	37	30	50	47	42	39	60	40	38	67	58	60	51	48	35	29	46	57	34	56	44	55	33	49	54	46
AT1G21395	0	0	0	0	0	0	0	0	0	0	0	1	0	0	0	0	0	0	0	0	0	0	0	0	0	0	0	0	0	0
AT1G21400	192	123	181	67	76	433	669	903	1025	875	1161	703	801	1504	1272	2277	2161	1949	1798	1337	275	265	200	326	252	859	385	242	412	281
AT1G21410	89	76	107	45	51	101	172	166	140	177	157	113	108	178	133	192	161	168	215	86	149	126	105	173	177	205	128	176	181	171
AT1G21430	0	0	0	0	0	0	0	0	0	0	0	0	0	0	0	0	0	0	0	0	0	0	0	0	0	0	0	0	0	0
AT1G21440	425	315	490	212	204	158	247	189	185	243	306	213	184	283	269	172	94	155	121	71	212	178	106	154	111	204	109	143	181	190
AT1G21450	152	96	126	60	67	103	206	204	181	142	224	109	139	204	185	230	195	229	231	122	210	188	122	306	201	267	125	198	204	167
AT1G21460	358	268	354	186	175	276	385	383	501	517	413	242	240	371	261	663	427	569	492	300	343	298	167	377	257	535	307	315	337	333
AT1G21470	4	9	11	6	3	4	10	6	2	5	4	6	7	7	8	4	4	10	6	2	6	7	4	3	8	2	4	7	9	8
AT1G21475	0	0	0	0	0	0	0	0	0	0	0	0	0	0	0	0	0	0	0	0	0	0	0	0	0	0	0	0	0	0
AT1G21480	117	64	126	45	58	60	78	90	60	96	113	73	82	108	84	117	52	77	61	40	98	108	65	108	105	114	73	101	97	149
AT1G21500	7191	5301	9444	3469	3266	3503	6029	5342	3763	5433	9989	6262	6128	8092	7164	6126	4805	5850	4809	2731	9061	8635	5580	9823	7332	6485	3537	5875	5476	6032
AT1G21510	12	3	9	9	10	5	11	13	5	17	15	4	14	10	6	14	12	8	4	4	7	14	9	13	3	13	8	8	13	10
AT1G21520	6	9	7	1	1	10	14	11	24	27	39	3	25	34	14	20	11	40	71	15	14	22	25	20	7	20	14	23	12	12
AT1G21528	1	0	0	1	0	1	0	0	4	0	2	0	0	0	5	11	6	6	9	2	5	1	1	1	2	2	0	0	0	1
AT1G21530	12	1	7	0	0	3	2	4	1	2	5	0	1	4	4	4	0	0	0	0	5	1	3	7	4	0	0	0	4	0
AT1G21540	71	74	91	33	47	52	90	95	80	81	150	59	93	114	92	112	92	71	70	44	153	88	61	109	69	100	48	51	61	85
AT1G21550	5	18	10	1	5	3	9	6	11	8	17	7	9	27	39	18	15	12	25	6	16	19	10	22	15	14	11	12	11	9
AT1G21560	89	80	129	28	49	63	121	82	71	109	118	69	72	106	68	106	61	92	67	63	90	64	55	104	53	128	64	94	75	91
AT1G21580	87	70	145	52	56	102	95	122	106	95	130	87	82	124	69	116	79	97	86	38	84	74	28	84	70	150	88	111	93	79
AT1G21590	115	90	167	68	60	68	123	72	87	92	134	102	65	145	93	145	77	108	88	51	109	110	56	155	119	190	71	106	117	93
AT1G21600	424	382	626	233	209	400	594	577	527	677	717	416	510	640	504	797	404	633	487	324	414	408	242	467	350	664	366	346	429	455
AT1G21610	52	59	87	36	22	43	108	106	98	76	84	38	62	89	106	124	77	97	92	48	103	80	62	112	98	85	51	77	104	82
AT1G21620	1	0	0	0	0	0	0	0	2	0	0	0	0	2	0	0	0	1	0	0	0	0	0	0	0	0	0	0	0	0
AT1G21630	266	258	351	122	137	197	303	300	258	282	336	173	215	293	225	319	188	300	295	136	271	292	150	278	214	376	184	260	313	280
AT1G21640	229.609	188.679	290.77	103.992	116.705	227.863	322.596	349.347	295.512	269.114	371.65	200.472	272.754	343.8	310.628	398.857	301.18	366.555	345.44	195.075	246.491	207.22	152.819	264.262	212.425	358.323	141.015	226.963	243.056	237.348
AT1G21650	56.391	47.3213	43.2302	20.008	30.2946	35.1371	53.4038	34.653	40.4877	47.8864	40.3503	26.5284	22.2464	24.2004	38.4321	34.1433	21.8199	27.4452	20.5599	11.9248	23.5091	19.78	10.1811	15.7378	14.5754	38.6771	11.9848	35.0365	39.5293	25.6515
AT1G21651	22	24	31	9	8	15	26	43	30	35	33	14	22	26	20.9397	41	23	22	16	12	33	24	14	35	21	56	14	30	26.4147	19
AT1G21660	284	218	321	143	127	213	285	292	303	281	333	211	190	287	259	322	217	281	272	155	204	227	123	219	167	404	166	217	200	245
AT1G21670	104	80	119	51	49	101	256	212	301	233	370	173	244	306	405	431	338	345	322	182	172	176	92	243	158	260	174	161	161	143
AT1G21680	132	103	192	51	76	186	361	384	444	401	667	323	439	578	638	547	504	483	472	290	427	385	194	461	420	592	255	336	362	325
AT1G21690	229	182	268	98	129	121	170	174	155	200	209	161	147	212	176	207	133	179	163	80	182	204	124	216	113	161	100	174	186	177
AT1G21695	17	12	16	4	6	13	12	12	23	18	15	10	9	8	23	21	9	15	14	7	10	23	15	9	14	26	9	11	13	25
AT1G21700	147	136	180	86	65	98	131	134	131	115	223	94	136	153	162	174	104	172	128	74	148	147	70	205	94	171	94	176	141	143
AT1G21710	103	88	88	51	59	78	145	127	139	144	141	104	96	121	117	183	118	139	104	78	95	125	48	133	110	153	80	134	127	110
AT1G21720	845	656	1052	347	401	562	763	718	774	926	1061	598	712	860	768	1000	654	768	710	412	724	627	429	793	495	877	450	759	638	703
AT1G21722	0	0	0	0	0	0	0	0	0	0	0	0	0	0	0	0	0	0	0	0	0	1	0	0	0	0	0	0	0	0
AT1G21730	79	80	95	50	41	66	106	64	74	84	116	59	60	110	91	83	49	79	69	37	65	66	46	124	68	118	42	97	78	54
AT1G21738	0	0	0	0	0	0	0	0	0	0	0	0	0	0	0	0	0	0	0	0	0	0	0	0	0	0	0	0	0	0
AT1G21740	54	36	58	19	26	36	42	47	29	46	49	25	53	50	31	45	31	32	48	14	52	49	29	56	39	68	23	43	59	64
AT1G21750	1206	924	1467	568	544	651	967	725	709	1020	1041	756	774	855	676	703	397	626	485	243	927	694	499	780	470	943	404	998	901	766
AT1G21760	140.063	106.676	212.555	72.3311	80.2138	131.763	206.781	216.31	165.753	227.298	232.982	142.056	161.269	249.781	226.464	254.056	155.837	249.193	177.412	145.223	190.969	208.75	130.117	239.689	193.488	290.595	113.913	195.251	201.081	183.292
AT1G21770	700.688	497.087	804.91	289.633	301.752	563.162	986.036	943.349	994.153	1060.18	1207.75	737.72	825.527	1167.87	1003.3	1507.68	1068.8	1226.56	1024.3	709.665	760.873	733.969	507.726	919.144	780.431	1264.19	672.988	816.554	840.732	795.407
AT1G21780	198.249	137.237	285.534	117.036	83.0346	202.075	269.183	289.342	257.094	283.524	303.268	190.225	235.204	275.346	246.239	354.265	291.359	298.251	287.287	180.112	246.158	238.281	180.157	325.167	260.081	348.212	174.098	248.195	262.187	251.301
AT1G21790	52	35	76	16	22	34	51	58	47	42	73	74	45	74	71	74	53	49	44	42	67	53	41	75	54	72	57	47	60	47
AT1G21810	22	28	33	17	11	15	22	5	9	21	34	22	12	14	10	12	18	18	11	7	14	20	12	11	8	25	7	10	12	18
AT1G21830	215	173	274	96	115	180	273	346	285	256	428	214	273	371	432	416	303	313	308	173	483	463	305	643	472	439	232	298	391	362
AT1G21835	0	0	0	0	0	0	0	0	0	0	0	0	0	0	0	0	0	0	0	0	0	0	0	0	0	0	0	0	0	0
AT1G21840	43	34	71	29	35	27	47	43	45	34	65	41	38	65	35	42	55	65	34	28	41	34	20	64	37	42	25	56	60	54
AT1G21850	0	0	0	0	0	0	1	0	0	0	0	1	0	0	0	0	0	0	0	0	0	0	0	0	0	0	0	0	0	0
AT1G21860	0	0	0	0	0	0	0	0	0	0	0	0	0	1	0	0	0	0	0	0	0	0	2	0	0	0	0	0	0	0
AT1G21864	0	0	0	0	0	0	0	0	0	0	0	0	0	0	0	0	0	0	0	0	0	0	0	0	0	0	0	0	0	0
AT1G21866	0	0	0	0	0	0	0	0	0	0	0	0	0	0	0	0	0	0	0	0	0	0	0	0	0	0	0	0	0	0
AT1G21870	0	0	0	0	0	0	1	0	0	2	0	0	1	0	0	0	0	0	0	0	0	0	0	1	0	0	0	0	0	0
AT1G21880	362	276	506	185	197	199	344	288	218	298	331	263	230	256	236	245	140	167	151	114	276	256	160	300	199	358	178	281	297	288
AT1G21890	1	1	0	0	0	2	3	1	0	2	3	0	1	1	1	1	1	1	4	0	2	0	0	4	1	1	2	3	0	2
AT1G21900	391	287	475	197	175	261	385	334	324	415	451	315	265	351	385	437	278	390	354	239	357	322	212	379	234	426	210	329	279	276
AT1G21910	285	152	267	98	64	313	845	851	429	458	719	410	522	592	999	542	1011	417	396	228	497	415	236	231	145	533	214	376	529	901
AT1G21920	204	124	211	68	72	135	221	232	209	280	266	174	184	221	282	348	245	310	228	149	324	309	204	487	327	384	171	242	243	270
AT1G21925	0	0	0	0	0	0	0	0	0	0	0	0	0	0	0	0	0	0	0	0	0	0	0	0	0	0	0	0	0	0
AT1G21928	0	0	0	0	0	0	0	0	0	0	0	0	0	0	0	0	0	0	0	0	0	0	0	0	0	0	0	0	0	0
AT1G21930	360	270.64	415	158	155	260	411	359	352	394	428	325	292	450	382	533	344.564	454.601	415	246.584	390	313	268	412	297	393	212	314	394	333
AT1G21940	0	0	0	0	0	0	0	0	0	0	0	0	0	0	0	0	0	0	0	0	0	0	0	0	0	0	0	0	0	0
AT1G21950	0	0	0	0	0	0	0	1	0	0	0	0	0	0	0	0	0	1	0	0	0	0	0	0	0	0	0	0	0	0
AT1G21960	0	0	0	0	0	0	0	0	0	0	0	0	0	0	0	0	0	0	0	0	0	0	0	0	0	0	0	0	0	0
AT1G21970	0	0	0	0	0	0	0	0	0	0	0	0	0	0	0	1	0	0	0	0	0	0	0	0	0	0	0	0	0	0
AT1G21980	127	106	159	45	57	78	96	111	95	95	125	90	81	94	97	172	61	87	120	67	154	116	74	149	106	180	72	122	131	118
AT1G21990	2	0	3	0	0	0	0	0	0	0	2	1	0	0	0	0	2	0	0	0	0	0	0	1	0	0	0	0	0	1
AT1G22000	0	1	0	0	0	0	0	3	0	1	1	1	0	3	3	0	7	1	0	0	0	0	1	1	0	8	2	2	1	5
AT1G22010	0	0	0	0	0	0	0	0	0	0	0	0	0	0	0	0	0	0	0	0	0	0	0	0	0	0	0	0	0	0
AT1G22015	0	0	0	0	0	0	0	0	0	0	0	0	0	0	0	0	0	0	0	0	0	0	0	0	0	0	0	0	0	0
AT1G22020	93	82	142	54	67	71	106	128	131	135	144	92	65	138	98	124	107	119	145	79	105	117	52	139	117	172	100	107	108	84
AT1G22030	67	44	69	27	28	31	58	38	41	58	66	33	37	71	47	62	34	54	54	12	48	41	39	45	36	45	22	66	54	28
AT1G22040	77	74	78	23	23	54	63	69	76	82	86	48	64	78	53	90	62	58	55	38	81	71	45	108	66	104	63	74	85	79
AT1G22050	112	82	133	54.7845	63	88	136	123	100	116	143	85	131	145	105.491	151.926	102.869	101.064	120.881	63	146	147.899	84	140	108.831	141	67.4745	142	118.804	118
AT1G22060	99	92	131	64.2155	59	84	127	104	100	89	119	78	98	108	104.509	83.0737	70.1313	99.9365	74.1189	62	112	111.101	71	122	97.1685	146	69.5255	118	125.196	95
AT1G22065	84	40	80	17	21	48	43	42	31	33	40	47	32	25	50	35	30	36	12	25	66	96	55	102	63	103	33	81	74	59
AT1G22070	108	77	124	65	46	69	87	77	78	99	133	104	88	103	94	95	67	95	74	32	91	70	34	108	59	97	40	118	92	71
AT1G22080	0	0	0	0	0	0	0	0	0	0	0	0	0	0	0	0	0	0	0	0	0	0	1	0	0	0	0	0	0	0
AT1G22090	0	0	0	0	0	0	0	0	0	0	0	0	0	0	0	0	0	0	0	0	0	0	0	0	0	0	0	0	0	0
AT1G22100	0	0	0	0	0	0	0	0	2	0	0	0	0	0	0	0	0	0	0	0	0	0	0	0	0	0	0	0	0	0
AT1G22110	3	9	10	1	2	1	3	1	14	9	6	2	3	8	3	8	7	9	6	3	1	0	3	2	3	4	1	3	0	2
AT1G22120	0	0	0	0	0	0	0	0	0	0	0	0	0	0	0	0	0	0	1	0	0	0	0	0	0	0	0	0	0	0
AT1G22130	0	0	0	0	0	0	0	0	0	0	0	0	0	0	0	0	0	0	0	0	0	0	0	0	0	0	0	0	0	0
AT1G22140	509	322	670	226	229	347	574	520	502	581	640	369	386	584	483	750	477	613	491	322	497	430	314	551	371	582	324	479	477	450
AT1G22150	31	31	21	18	21	14	22	11	9	45	22	13	11	15	15	3	4	6	0	0	16	11	9	14	4	14	3	5	9	17
AT1G22160	79	40	82	27	36	33	51	14	26	44	17	12	21	28	29	14	12	10	3	2	72	74	42	54	46	84	51	68	78	60
AT1G22170	108	72	89	21	55	42	91	66	40	66	89	56	46	45	54	51	52	69	44	20	64	68	43	52	45	72	26	52	58	68
AT1G22180	68	66	84	37	29	35	46	55	26	54	46	32	48	62	61	55	37	55	42	15	88	61	28	66	52	102	36	73	63	68
AT1G22190	269	242	420.463	122	127	344	520	550	438.97	426	572	346	385	499	532	597	704	418	530	276	497	504	377	596	400	785	414	486	575	716
AT1G22200	266	197	344	154	99	161	254	202	217	241	299	187	193	229	201	243	199	201	202	96	210	159	116	267	179	295	142	225	219	204
AT1G22210	0	0	1	0	0	0	0	0	0	0	0	0	0	0	0	0	0	2	0	0	0	0	0	0	0	0	0	0	0	0
AT1G22220	33	22	35	13	15	18	32	17	14	20	26	22	10	18	24	27	10	10	16	7	15	11	6	10	7	23	5	13	13	5
AT1G22230	77	39	95	20	26	65	81	106	97	91	107	57	65	86	81	167	85	143	98	70	59	53	32	56	31	120	54	97	65	71
AT1G22240	0	0	0	0	0	0	0	0	0	1	0	2	1	0	0	0	0	1	2	0	0	0	0	0	0	0	0	0	0	0
AT1G22250	40	43	85.9926	30	36	53	86.9913	100	93	89.979	97	61	63	84	99	110	70	80	48	50	91	79	54	122	86	177	118.996	74	87	85
AT1G22260	6	13	2.00735	0	1	2	3.00872	5	1	6.02097	4	2	4	0	2	4	3	8	1	2	1	3	2	13	3	1	2.00405	4	5	3
AT1G22270	746	618	933	383	329	391	607	514	521	670	770	513	553	618	635	562	339	535	442	287	537	466	306	533	340	508	246	439	475	461
AT1G22275	1	5	3	2	1	3	4	10	3	8	4	2	5	3	1	8	6	10	3	2	13	6	2	5	5	17	6	6	16	2
AT1G22280	191	190	254	110	89	160	308	298	215	286	347	158	196	231	398	387	256	288	258	162	292	254	188	400	264	471	170	270	282	271
AT1G22290	2	0	1	0	3	0	0	1	0	0	0	1	2	0	0	0	0	0	0	0	0	0	0	0	0	0	0	0	1	2
AT1G22300	2452	1915	3005	1082	1312	1513	2293	2049	1898	2254	2366	1631	1595	2126	1818	2133	1334	1885	1595	885	2106	1848	1191	2144	1408	2576	1331	2079	2039	1793
AT1G22310	74	42	47	28	21	49	48	62	54	62	89	38	39	55	69	77	47	57	63	29	74	66	50	72	41	66	43	57	63	41
AT1G22330	383	329	626	200	236	224	354	349	285	350	590	323	314	411	397	305	191	263	258	114	666	599	391	606	292	414	208	356	363	374
AT1G22340	10	3	5	0	0	3	2	0	0	2	3	1	0	4	2	0	2	0	1	0	1	5	0	0	0	1	0	1	0	1
AT1G22360	375	342	511	179	190	234	394	347	336	400	441	304	307	360	351	396	233	337	306	162	433	337	223	414	217	452	230	314	339	273
AT1G22370	39	44	56	18	14	20	43	35	26	48	51	25	34	38	36	31	25	19	26	18	75	82	41	64	59	80	35	49	57	53
AT1G22380	15	8	28	10	3	9	15	4	15	14	15	21	12	10	7	26	8	12	8	4	24	12	7	11	5	13	10	5	14	11
AT1G22400	290	222	351	160	118	257	438	389	556	472	640	366	417	621	537	1117	656	1115	979	503	274	295	199	331	159	546	250	290	288	250
AT1G22410	1265	1023	1514	626	647	681	1007	741	711	987	1081	766	743	953	791	750	402	716	618	311	799	760	500	803	547	930	391	797	667	686
AT1G22420	0	0	0	0	0	0	0	0	0	0	0	0	0	0	0	0	0	0	0	0	0	0	0	0	0	0	0	0	0	0
AT1G22430	404	265	464.952	192	191	413	594	610	534	518	799	424	477	722	666	866	583	626	718	407	517	458	265	550	440	816	363	440	482	478
AT1G22440	231	184	263	95	120	145	210	191	176	219	185	154	121	166	143	214	136	167	138	89	258	202	151	259	148	306	122	287	255	211
AT1G22450	1405	1123	1568	647	725	851	1201	970	955	1271	1354	898	931	1071	1086	1157	696	942	804	467	1204	1009	630	1173	776	1316	671	1047	1028	960
AT1G22460	13	6	7	9	9	6	20	8	11	12	10	5	3	7	22	5	1	8	3	4	7	4	4	12	10	19	7	16	9	4
AT1G22470	64	32	84	23	18	31	42	21	40	60	45	41	38	47	76	15	26	31	24	15	53	39	27	35	15	37	21	43	54	59
AT1G22480	3	2	1	1	0	1	0	2	2	2	2	2	2	6	0	1	0	2	0	1	1	0	3	5	0	1	0	4	1	0
AT1G22490	10	3	0	1	5	5	4	9	2	14	38	8	41	33	40	15	27	11	16	11	15	17	4	13	13	9	1	8	6	1
AT1G22500	165	144	235	88	87	124.612	231	251	217	207	197	155	141	175	194	288	204	216	194	113	148	160.292	119	185	86	203	119	155	129	181
AT1G22510	80	51	91	41	16	56.3883	75	47	42	81	82	65	44	74	92	69	55	63	74	40	107	100.708	89	93	85	113	49	73	74	109
AT1G22520	643	415	669	254	276	349	454	445	386	535	537	367	445	501	428	468	276	430	310	264	450	409	250	462	215	461	219	432	435	371
AT1G22530	950	755	1335	470	524	510	973	907	793	980	1295	838	902	1236	1078	1020	760	888	820	442	832	784	488	808	528	1006	472	656	779	785
AT1G22540	84	45	85	32	29	56	68	59	72	62	76	60	74	84	84	68	52	66	54	40	67	57	43	67	39	79	37	55	63	64
AT1G22550	89	83	116	44	63	70	127	103	91	103	152	91	110	145	126	156	103	125	108	48	134	90	54	145	59	99	52	63	74	58
AT1G22570	47	47	70	25	20	43	56	59	61	72	133	107	121	141	163	114	89	93	81	59	73	75	71	65	70	81	39	40	34	25
AT1G22590	537	444	703	283	273	371	559	574	543	589	843	452	472	723	587	761	407	497	528	293	526	572	312	529	429	655	309	346	438	423
AT1G22600	7	6	6	2	1	6	11	4	6	12	10	5	4	6	3	16	11	6	7	3	8	8	11	9	7	11	3	7	9	5
AT1G22610	130.722	91.1915	182.749	75.539	68.5701	101.387	126.182	137.18	114.113	128.99	176.128	107.9	103.469	139.437	113.304	172.18	115.707	148.131	104.832	78.8747	125.011	121.158	65.2018	150.725	118.802	155.021	73.7768	111.146	116.579	97.9653
AT1G22620	230.278	216.809	322.251	139.461	141.43	151.613	214.818	199.82	230.887	269.01	261.872	156.1	162.531	228.563	182.696	303.82	217.293	196.869	226.168	134.125	229.989	201.842	121.798	221.275	180.198	279.979	136.223	182.854	218.421	205.035
AT1G22630	1609	1195	1942	812	809	1390	2382	2105	2100	2702	2498	1551	1653	2416	1775	3019	2072	2524	2228	1351	1398	1408	868	1670	1250	2681	1367	1791	1732	1723
AT1G22640	220	197	273	91	126	197	314	293	254	368	363	226	314	333	285	354	353	287	278	170	454	364	232	612	465	400	197	290	302	258
AT1G22650	74	52	82	44	53	43	73	87	40	63	68	44	47	61	62	118	76	80	64	39	61	70	35	86	71	63	41	57	60	39
AT1G22660	60	45	64	36	34	46	63	56	64	87	89	63	55	65	66	88	44	59	54	28	53	53	38	61	64	57	23	56	66	59
AT1G22670	0	0	0	0	0	0	0	0	0	0	0	0	0	0	0	0	0	0	0	0	0	0	0	0	0	0	0	0	0	0
AT1G22680	2	0	6	1	3	4	1	1	1	10	5	1	4	5	2	3	1	6	0	0	0	2	0	2	2	6	4	4	3	3
AT1G22690	2824	1912	3451	1205	1236	1095	2025	1502	1345	1908	2575	1859	1684	2318	2171	1288	1034	1240	1071	555	2853	2777	1718	2955	2103	2503	1189	2010	1861	1960
AT1G22700	927	662	1126	509	473	681	987	894	869	1004	1276	941	857	1208	967	1163	775	972	802	510	724	674	450	807	624	1023	526	601	749	691
AT1G22710	1145	803	1381	478	502	616	1058	816	662	825	1108	726	815	998	836	862	624	693	644	341	1453	1441	821	1803	1501	1308	606	1239	1122	1208
AT1G22720	0	0	0	0	0	0	0	0	0	0	0	0	0	0	0	0	0	0	0	0	1	0	0	0	0	0	0	0	0	0
AT1G22730	81	68	91	22	46	46	69	77	67	120	97	53	62	78	66	105	49	79	73	57	57	46	43	82	43	92	39	58	59	50
AT1G22740	178	136	238	83	102	96	204	205	193	181	347	190	198	281	258	258	218	233	208	109	310	267	188	396	253	351	176	214	196	249
AT1G22750	490	444	681	313	281	403	660	649	615	734	827	576	606	822	637	943	687	859	800	480	532	488	384	617	432	700	379	515	551	565
AT1G22760	1	0	4	1	0	3	4	0	0	0	2	3	1	1	0	1	0	0	3	4	2	0	0	1	0	1	0	2	0	0
AT1G22770	54	32	77	31	31	44	46	45	56	56	178	98	145	171	108	69	84	92	78	54	47	23	22	40	23	35	19	19	16	21
AT1G22780	4925	3669	5544	2090	2133	2481	3467	2751	2947	4023	4188	3067	3068	3617	3264	3483	2203	3456	2442	1576	3189	2653	1747	2706	1886	3055	1476	2712	2592	2357
AT1G22790	147	103	193	54	68	90	150	146	125	151	218	98	108	134	144	171	133	174	128	89	133	135	89	124	105	168	86	144	162	150
AT1G22800	97	91	119	60	39	50	101	67	88	116	121	79	97	113	100	117	60	98	103	87	71	74	62	99	65	103	61	77	71	76
AT1G22810	1	1	0	0	0	0	0	2	2	0	2	0	1	0	10	0	3	0	2	0	2	1	2	5	2	11	11	8	9	7
AT1G22830	16	14	15	3	6	9	9	8	11	8	23	15	10	19	13	14	7	15	5	5	19	13	12	15	5	21	3	11	11	10
AT1G22840	2565.62	1933	2808	1031	1096.42	1281	1970.41	1658	1722.22	2210.24	2386	1591	1650	1960	1963	2047.2	1318	1997.35	1541.07	881	1765.2	1523	973.169	1716	1082	2039.78	1064.2	1751.3	1688.32	1531.19
AT1G22850	1359.38	939	1509	620	715.576	830	1424.59	1423	1179.78	1456.76	1827	1179	1235	1650	1256	1787.8	1340	1626.65	1451.93	820	1118.8	1079	748.831	1312	949	1521.22	773.804	1016.7	1175.68	1127.81
AT1G22860	57	45	68	21	18	45	60	50	59	54	52	35	43	65	37	45	36	62	51	31	64	55	33	55	55	78	40	45	46	55
AT1G22870	52	54	60	15	24	53	56	56	44	50	58	32	40	73	63	67	45	63	43	43	66	50	49	65	62	75	31	68	38	47
AT1G22880	124	128	145	63	55	92	90	97	74	131	92	52	69	88	75	81	45	54	51	28	102	100	62	109	69	96	47	117	96	113
AT1G22882	118	86	167	65	70	87	127	125	119	116	143	88	92	153	112	134	101	115	128	94	98	89	74	101	67	154	83	92	118	103
AT1G22885	605	480	733	255	268	475	778	787	745	745	863	533	594	783	917	960	745	811	660	443	897	901	668	1097	784	1043	557	867	772	796
AT1G22890	150	80	166	53	58	234	491	519	582	448	870	465	505	719	939	871	835	710	719	403	695	736	488	967	688	1189	477	638	684	608
AT1G22900	91	72	121	25	35	55	111	105	113	112	107	40	48	85	61	127	61	120	77	68	73	54	51	93	71	183	69	103	112	116
AT1G22910	275	230	313	128	88	209	274	264	194	231	255	225	178	252	207	255	182	246	210	123	279	292	168	375	219	282	173	304	275	261
AT1G22920	256	202	307	120	121	145	202	213	187	239	272	192	187	219	271	240	168	204	153	91	191	190	129	257	174	218	112	177	210	179
AT1G22930	342	272	472	173	201	362	526	506	536	501	503	333	393	528	494	681	535	649	647	372	498	439	325	571	413	842	438	530	554	504
AT1G22940	97	75	101	51	39	60	71	102	59	116	126	98	73	114	98	116	65	93	81	42	105	83	61	117	84	104	51	85	105	96
AT1G22950	134	116	127	66	58	75	100	64	52	91	104	52	73	82	65	98	53	87	72	46	74	64	48	90	89	83	53	102	89	71
AT1G22960	45	36	64	10	16	19	45	31	35	34	51	26	32	41	20	39	16	46	34	16	34	15	16	28	15	34	26	31	28	26
AT1G22970	132	86	192	77	51	77	126	109	88	108	185	98	112	124	112	146	100	130	148	71	103	93	54	133	85	140	73	100	97	81
AT1G22980	5	3	9	3	7	1	3	6	7	6	5	5	0	8	1	2	0	1	2	2	13	3	6	3	2	2	2	7	6	4
AT1G22985	49	33	43	16	24	34	49	40	48	47	69	46	42	62	92	80	57	57	55	31	84	63	63	110	80	100	43	58	48	38
AT1G22990	5	1	5	0	0	4	4	4	12	10	4	10	9	8	1	13	6	3	7	4	9	5	1	2	3	7	1	5	5	5
AT1G23000	53	37	65	18	38	35	52	38	44	60	55	47	45	54	45	59	35	40	51	32	65	49	48	67	49	88	40	84	64	70
AT1G23010	55	43	51	26	16	45	73	49	77	86	72	27	37	71	48	85	47	60	54	42	20	17	11	26	22	47	32	29	34	20
AT1G23020	271	177	346	166	168	143	190	157	127	146	397	252	254	409	320	225	147	192	149	104	265	303	174	228	171	118	96	118	125	127
AT1G23030	364	267	425	185	187	236	387	301	327	396	369	275	242	427	359	429	269	349	323	193	360	324	228	397	187	411	231	266	303	349
AT1G23037	0	0	0	0	0	0	0	0	0	0	0	0	0	0	0	0	0	0	0	0	0	0	0	0	0	0	0	0	0	0
AT1G23040	393	304	440	176	154	216	319	297	313	441	342	277	214	318	247	289	201	290	257	133	332	329	200	318	195	358	233	372	298	302
AT1G23050	77	33	59	17	35	55	118	122	112	95	133	70	81	98	137	155	99	118	118	72	160	180	101	188	128	197	85	127	116	112
AT1G23060	27	8	29	7	6	20	24	4	16	11	13	9	12	9	8	12	6	9	3	5	14	16	10	24	6	28	12	32	13	8
AT1G23070	0	0	2	0	0	2	0	0	0	0	0	1	0	0	0	0	0	0	0	0	0	0	1	3	1	5	1	0	1	4
AT1G23080	365	321	532	243	211	212	312	251	273	327	393	234	243	323	203	267	142	248	182	110	363	346	188	449	331	391	227	331	308	318
AT1G23090	220	173	250	98	110	170	265	217	245	237	178	143	145	213	191	358	215	270	262	153	174	140	112	192	173	442	158	157	226	235
AT1G23100	240	224	357	99	128	101	173	121	104	145	167	128	123	141	121	85	63	81	82	31	152	119	95	103	56	95	82	136	142	112
AT1G23110	17	5	2	6	0	3	2	4	0	7	9	0	1	0	8	0	0	2	2	0	1	2	1	0	1	4	0	0	3	0
AT1G23120	81	50	117	34	42	72	126	128	106	108	156	93	88	155	137	185	128	138	148	74	65	117	82	149	97	145	72	122	94	106
AT1G23130	1891	1477	2776	979	835	996	1946	1451	1178	1608	2400	1469	1430	2171	1595	1857	1211	1537	1263	673	2316	2043	1329	2217	1654	1561	779	1484	1358	1483
AT1G23140	90	40	83	23	18	39	30	25	34	42	82	54	53	51	50	39	18	40	28	21	41	53	24	37	24	32	13	41	29	30
AT1G23145	1	0	0	0	0	0	0	0	0	0	0	0	0	0	0	0	1	0	0	0	0	0	0	0	0	0	0	0	0	0
AT1G23147	0	0	0	0	0	0	0	0	0	0	0	0	0	0	0	0	0	0	0	0	0	0	0	0	0	0	0	0	0	0
AT1G23150	75	55	121	36	38	55	81	75	78	99	119	49	79	93	99	145	87	114	112	64	77	60	21	66	32	76	52	59	55	49
AT1G23160	11	9	20	0	3	0	4	0	0	2	1	0	1	0	0	0	0	0	1	0	0	0	1	0	0	0	0	0	0	0
AT1G23170	45	22	46	17	14	18	44	32	34	50.9317	29.1801	14.1794	34	29	25	24	19.2101	25	19.1819	9	24.2385	18	23	39	21	42.5733	22	40	45	34
AT1G23180	120	118	163	54	88	91	133	90	119	153.068	179.82	87.8206	93	134	85	151	97.7899	123	116.818	61	104.761	97	43	98	57	143.427	92	74	102	101
AT1G23190	708	640	868	353	322	517	648	571	593	661	641	427	508	611	439	620	400	575	488	270	504	497	252	438	329	833	357	633	673	576
AT1G23200	13	10	17	5	9	8	17	19	2	11	13	10	11	17	15	7	25	12	18	6	14	15	8	25	11	9	7	13	11	16
AT1G23201	1	3	7	1	2	8	12	5	3	16	2	2	9	8	3	6	5	6	2	9	2	1	3	7	4	5	9	1	1	1
AT1G23205	609	421	525	264	306	365	498	426	473	712	382	253	246	395	169	478	260	313	314	186	147	112	61	85	80	433	219	221	279	214
AT1G23210	13	8	16	4	5	8	3	9	0	12	0	0	2	1	3	2	1	1	2	3	4	4	0	7	0	4	4	7	4	0
AT1G23220	295	242	435	186	168	236	366	317	264	396	399	269	290	347	299	404	260	363	319	156	313	298	185	363	268	429	216	282	279	332
AT1G23230	67	59	81	26	41	63	89	65	69	72	89	53	53	61	48	55	44	83	65	43	69	52	26	61	44	91	40	73	49	59
AT1G23240	0	0	0	0	0	0	0	0	0	0	0	0	0	0	0	0	0	0	0	0	0	0	0	0	0	0	0	0	0	0
AT1G23250	0	0	0	0	0	0	0	0	0	0	0	0	0	0	0	0	0	0	0	0	0	0	0	0	0	0	0	0	0	0
AT1G23260	358	260	490	168	176	250	416	431	415	503	566	377	315	462	483	521	427	453	455	231	503	468	331	601	416	577	331	419	452	440
AT1G23270	0	0	1	0	0	0	0	0	0	0	0	0	0	0	0	0	0	0	0	0	0	0	0	0	0	0	0	0	0	0
AT1G23280	393	328	470	177	208	204	269	192	225	367	395	250	234	301	214	227	166	300	202	126	233	229	118	221	142	225	113	202	227	180
AT1G23290	7524	5765.49	8765.5	3446.98	3400	3417.48	5200	4089.53	3915.51	6129.56	6487.03	4551.52	4889	5319	5038	5019	2940.12	4788.53	3400	2158	4330.51	3726	2514	3909	2609.51	4297.49	2207.5	3932.5	3725.98	3645
AT1G23300	0	1.00345	0	0	1.0029	0	0	0	2.00713	0	0	0	0	0	0	0	0	0	0	0	0	1.00407	0	1.00204	1.00307	0	0	0	0	1.00442
AT1G23310	12120	8617	14982	5724	5755	12541	20367	22298	19403	20173	25120	14538	15705	24184	18059	31184	22980	24790	24559	14353	15165	15042	8779	18428	14532	25651	12035	16839	17398	16380
AT1G23320	0	0	0	0	0	0	0	0	0	0	0	0	0	0	0	0	0	0	3	0	0	0	0	0	0	0	0	0	0	0
AT1G23330	59	46	91	28	51	61	77	78	52	66	76	53	70	78	57	85	47	75	85	32	56	70	36	74	42	65	39	64	58	56
AT1G23340	26	19	36	13	10	27	23	30	24	31	16	11	4	12	15	16	7	22	14	14	35	24	35	32	22	31	19	35	29	24
AT1G23350	2	3	6	0	3	2	4	1	0	7	0	0	2	2	3	2	1	5	1	2	7	3	2	5	5	6	4	3	3	6
AT1G23360	257	209	311	126	101	184	276	234	275	295	273	242	214	280	220	309	184	231	185	120	193	206	114	249	183	287	173	162	229	196
AT1G23380	80	57	107	26	38	50	103	90	68	96	73	61	49	75	84	69	76	87	64	49	100	87	60	102	98	132	103	110	115	92
AT1G23390	1868	1522	2444	806	586	1431	2520	2610	1938	2082	3376	2205	2623	2815	3429	2340	2736	2198	2038	1142	4171	3759	2426	5167	4118	3099	1254	2239	2080	2007
AT1G23400	275.715	242.248	357.578	137.409	160.493	196	340.739	342.519	363	326.164	516.128	345	344	479	382.182	484.98	379	449.691	344	240.996	428.518	355.3	201.347	434.281	320.858	445.252	210.222	279.027	345.201	289
AT1G23410	265.285	222.752	353.422	115.591	149.507	112	203.261	150.481	115	225.836	208.872	171	169	150	147.818	111.02	91	153.309	76	55.0036	188.482	134.7	132.653	175.719	85.1417	200.748	107.778	249.973	197.799	138
AT1G23420	0	0	0	0	0	0	0	0	0	0	0	0	0	0	0	0	0	0	0	0	0	0	0	0	0	0	0	0	0	0
AT1G23440	438	335	590	202	182	343	513	499	478	529	614	426	382	598	564	727	518	629	680	365	552	569	353	609	448	720	389	587	429	469
AT1G23450	0	5	0	0	0	1	1	2	0	2	5	0	1	4	0	4	1	2	3	1	3	0	0	1	3	5	0	2	0	0
AT1G23460	51	38	99	31	36	26	59	46	54	50	63	48	43	61	38	24	34	39	29	19	79	63	47	65	50	81	37	63	57	60
AT1G23465	0	1	0	0	0	0	2	0	2	0	2	1	1	3	0	1	2	0	2	0	1	2	2	2	0	3	1	2	0	4
AT1G23480	202	184	280	114	117	135	217	227	171	204	257	171	180	208	238	299	196	223	199	101	327	247	181	291	199	241	121	213	198	204
AT1G23490	2103	1551	2500	966	961	1071	1728	1443	1268	1728	2232	1383	1496	1848	1662	1712	1250	1424	1228	720	2084	1773	1169	2071	1567	2151	1036	1722	1703	1762
AT1G23500	0	0	0	0	0	0	0	0	0	0	0	0	0	0	0	0	0	0	0	0	0	0	0	0	0	0	0	0	0	0
AT1G23510	0	0	0	0	0	0	0	0	1	0	0	0	0	0	0	3	0	0	0	0	2	0	0	0	0	0	0	0	0	0
AT1G23520	0	1	2	0	1	0	0	1	0	0	0	0	0	0	0	0	0	0	0	0	0	0	0	0	1	0	0	0	1	0
AT1G23530	58	33	94	26	20	38	66	70	36	53	64	47	49	43	29	57	31	35	27	24	44	47	27	34	41	108	60	63	63	41
AT1G23540	2	1	7	0	3	3	14	3	4	9	6	4	6	0	6	1	1	4	2	0	7	4	3	3	0	5	4	3	4	4
AT1G23550	84.1611	61	81.5599	26	38	78.778	133.702	113.926	102	172.237	90.8027	50.5664	55.6327	100.546	112.052	149	95.1448	171.532	120.595	85	76	75	40.9518	108.647	40.9922	108.973	52.4576	100	75.7112	74.5703
AT1G23560	28.8389	10	28.4401	11	10	13.222	34.2983	32.0737	15	23.7632	57.1973	15.4336	28.3673	39.4542	42.948	57	30.8552	34.4685	38.4051	27	12	19	16.0482	33.3528	16.0078	27.027	23.5424	37	17.2888	26.4297
AT1G23570	1	0	0	0	0	0	0	0	0	0	0	0	0	0	0	0	0	0	0	0	0	0	0	0	0	0	0	0	0	0
AT1G23580	1	2	0	0	0	0	0	0	0	1	1	0	0	0	1	0	1	0	0	0	1	0	3	0	0	0	0	2	0	3
AT1G23590	0	0	0	0	0	0	0	0	0	0	0	0	0	0	0	0	0	0	0	0	0	0	0	0	0	0	0	0	0	0
AT1G23600	0	0	0	2	0	3	0	0	0	0	0	1	0	0	1	0	0	0	0	0	0	0	0	0	0	0	0	0	0	0
AT1G23610	0	0	0	0	0	0	0	0	0	0	0	0	1	0	1	0	0	0	0	0	0	0	0	0	0	0	0	0	0	0
AT1G23640	0	0	0	0	0	0	0	0	0	0	0	0	0	0	0	0	0	0	0	0	0	0	0	0	0	0	0	0	0	0
AT1G23645	0	0	0	0	0	0	0	0	0	0	0	0	0	0	0	0	0	0	0	0	0	0	0	0	0	0	0	0	0	0
AT1G23650	0	0	0	0	0	0	0	0	0	0	0	0	0	0	0	0	0	0	0	0	0	0	0	0	0	0	0	0	0	0
AT1G23660	0	0	0	0	0	0	0	0	0	0	0	0	0	0	0	0	0	0	0	0	0	0	0	0	0	0	0	0	0	0
AT1G23670	0	0	0	0	0	0	0	0	0	0	0	0	0	0	0	0	0	0	0	0	0	0	0	0	0	0	0	0	0	0
AT1G23680	0	0	0	0	0	0	0	0	0	0	0	0	0	0	0	0	0	0	0	0	0	0	0	0	0	0	0	0	0	0
AT1G23690	0	0	0	0	0	0	0	0	0	0	0	0	0	0	0	0	0	0	0	0	0	0	0	0	0	0	0	0	0	0
AT1G23700	0	0	4	0	1	0	0	0	0	1	1	0	0	1	0	0	0	0	1	0	0	0	0	2	0	3	0	0	0	0
AT1G23710	179	109	161	54	70	140	190	213	195	246	331	190	216	279	456	235	468	239	220	97	325	286	181	408	283	344	156	237	249	234
AT1G23720	1507	1349	1796.56	658.29	812	1034	1414	1232	1022	1585	1456	970	893	1004.52	1079.83	1041	565.339	809	720	385.402	1076	977	611.28	1294	577	1309	660	1540	1221	903
AT1G23730	57.605	41.2337	75.6156	24.1329	38.3723	35.1911	64.5618	31.2944	38.2929	52.5864	48.1608	47.5542	32.4163	61.3844	56.4578	39.3	31.2692	38.4763	39.2488	11.0893	71.7314	78.6736	37.4582	78.5169	60.5632	89.2449	46.5494	69.5454	48.2845	71.4913
AT1G23740	2250.4	1676.77	2784.38	1294.87	1109.63	1640.81	2608.44	2479.71	1870.71	2418.41	2305.84	1546.45	1545.58	2137.62	1545.54	2500.7	1596.73	2136.52	1877.75	1037.91	1526.27	1533.33	933.542	1807.48	1280.44	2831.76	1423.45	2053.45	2017.72	1992.51
AT1G23750	241	193	317	119	130	169	253	215	197	271	277	191	153	243	219	218	135	181	145	81	214	206	141	229	170	259	119	232	251	189
AT1G23760	54	36	45	24	30	28	47	35	39	41	36	35	25	35	26	46	20	33	15	16	34	36	22	62	32	47	9	41	31	21
AT1G23770	0	0	0	0	0	0	0	0	0	0	0	0	0	1	1	0	1	0	0	0	0	0	0	0	0	0	0	0	0	0
AT1G23780	163	133	207	72	76	144	205	139	155	208	205	141	133	197	170	237	182	218	187	121	184	128	107	203	174	260	121	166	191	180
AT1G23790	29	27	38	13	28	22	46	18	17	29	34	27	22	19	15	7	11	25	18	13	37	26	9	26	15	35	22	43	27	27
AT1G23800	74	62	97	24	34	49	65	48	38	46	50	55	25	52	43	44	32	47	36	17	43	45	34	70	38	137	43	76	60	39
AT1G23810	0	0	0	0	0	0	0	0	0	0	0	0	0	0	0	0	0	0	0	0	0	0	0	0	0	0	0	0	0	0
AT1G23820	1188	971	1523	509	597	749	1161	974	973	1164	1309	949	920	1109	1119	1172	746	961	777	496	933	794	541	935	694	1306	665	975	983	944
AT1G23830	16	18	44	34	11	35	35	34	27	22	47	23	28	29	24	41	30	34	32	15	18	32	26	27	17	41	16	41	39	37
AT1G23840	2	1	3	1	1	1	0	3	2	0	6	1	1	2	1	6	0	4	2	1	1	7	1	6	4	4	1	5	4	3
AT1G23850	39	21	48	14	14	37	45	57	33	40	45	18	32	36	34	48	24	42	26	21	45	41	24	65	47	29	26	52	49	40
AT1G23860	257	176	319	119	146	189	303	372	284	315	418	245	323	352	336	454	323	387	351	215	310	272	189	362	233	407	212	265	307	248
AT1G23870	143	107	211	80	73	195	424	395	367	334	351	209	241	352	453	461	408	424	373	256	522	443	259	774	510	484	287	419	435	393
AT1G23880	68	50	80	49	32	69	119	123	97	102	124	67	77	142	159	136	103	112	102	48	152	160	90	189	117	170	103	121	125	96
AT1G23890	73	51	102	35	28	40	79	91	77	77	148	49	73	105	68	83	68	57	70	34	111	84	57	106	69	113	60	63	77	76
AT1G23900	161	136	199	86.8937	66	102	150	137	152	139	166	120	115	115	126	168	107	108	116	70	136	141	80	164	114	167.929	104	148	168	140
AT1G23910	1	0	1	0	0	0	0	0	0	0	1	0	0	0	3	1	0	0	0	0	0	0	1	0	0	0	0	0	0	2
AT1G23915	0	0	0	0	0	0	0	0	0	0	0	0	0	0	0	0	0	0	0	0	0	0	0	0	1	0	0	0	0	0
AT1G23935	4	20	6	6.10627	4	4	17	15	12	18	13	4	6	6	11	11	4	8	10	2	13	4	6	6	7	16.0707	5	13	18	14
AT1G23950	179.567	137	223.442	93.3859	100.813	167	277.45	269.783	193.737	343.546	230	137.791	181.487	168	185.827	315.755	197.787	289.585	260.816	140.752	142.75	159.691	62.2818	153.358	134	272.742	169	203	241.425	206.727
AT1G23960	300	171	296	148	128	269	440	451	512	543	377	223	263	381	313	625	503	562	511	334	328	322	195	410	262	686	265	433	487	443
AT1G23965	0	2	2	0	0	0	5	0	4	3	1.00564	0	3	4	1	0	1	3.03325	1	0	0	2	0	0	0	0	3	1	4	0
AT1G23970	51.4332	37	90.5585	42.6141	24.1872	56	108.55	75.217	71.2629	103.454	50	36.2089	38.5127	49	40.1728	106.245	55.2132	78.4147	60.1835	47.2478	48.2502	72.3092	35.7182	73.6416	49	97.2578	58	71	99.5745	100.273
AT1G23980	48	44	52	24	18	38	73	47	28	65	57	35	29	36	24	58	34	59	47	25	38	49	20	49	36	62	26	70	53	58
AT1G23985	0	0	0	2	0	2	2	3	2	5	1	1	0	1	2	0	1	3	3	3	6	0	1	1	1	11	0	1	0	0
AT1G23995	4	7	5	3	0	1	6	15	7	11	9.99437	8	4	17	4	18	16	4.96675	16	5	2	2	0	4	3	10	1	5	8	1
AT1G24000	3	0	0	2	1	4	3	5	0	4	0	2	1	3	0	0	6	6	0	1	2	0	2	1	1	2	3	4	0	2
AT1G24010	0	0	0	0	0	1	0	0	0	3	0	0	0	0	0	0	0	1	0	0	0	0	0	0	0	0	0	0	0	3
AT1G24020	1717	1230	1594	648	741	782	1086	736	870	1302	1103	723	735	909	529	971	436	648	421	270	356	331	265	330	244	703	386	438	650	582
AT1G24030	21	19	14	14	10	10	23.0806	10	8	27	19	16	18	25	14	19.0888	12	6	10	8.03287	27	30	6	34	18	17	10	23	21	16.0506
AT1G24040	109	133	152	65	62	91	113.919	148	155	149	178	100	137	153	155	176.911	128	185	179	99.9671	122	122	89	162	130	175	71	101	146	126.949
AT1G24050	579	479	687	258	299	415	656	504	500	636	696	460	441	613	549	638	401	556	545	247	557	510	325	574	405	694	388	589	587	519
AT1G24060	0	0	0	0	0	0	0	0	0	0	0	0	0	0	0	0	0	0	0	0	0	0	0	0	0	0	0	0	0	0
AT1G24062	0	0	0	0	0	0	0	0	0	0	0	0	0	0	0	0	0	0	0	0	0	0	0	0	0	0	0	0	0	0
AT1G24070	10	12	17	5	7	8	9	6	6	8	13	2	9	6	9	8	6	3	6	0	20	12	17	10	6	11	9	10	27	10
AT1G24090	23	21	18	12	10	5	15	4	15	9	16	20	18	24	10	13	4	9	5	4	25	4	9	7	16	16	11	10	22	15
AT1G24095	24	31	34	11	14	20	28	34	41	35	37	20	32	34	20	25	20	28	22	11	26	19	16	42	15	31	11	28	22	18
AT1G24100	457	404	532	239	277	229	300	210	232	331	298	261	212	309	284	171	141	179	112	65	265	215	152	238	181	337	117	222	204	263
AT1G24110	0	0	0	0	0	0	0	0	0	0	0	0	0	0	0	0	0	0	0	0	0	0	0	0	0	0	0	0	0	0
AT1G24120	150	96	176	60	71	84	169	139	144	128	203	116	126	171	134	173	122	130	134	76	171	163	104	147	139	189	72	143	151	109
AT1G24130	21	9	22	3	5	8	9	4	14	17	10	8	7	11	4	8	5	3	5	1	9	6	6	26	15	16	6	8	8	7
AT1G24140	6	7	3	0	1	4	7	3	5	4	3	2	2	9	8	12	10	10	6	2	4	14	8	11	5	8	8	10	10	7
AT1G24145	3	7	6	9	0	5	14	10	16	16	6	5	5	13	31	40	29	63	86	24	27	12	10	11	6	12	0	10	11	10
AT1G24147	17	10	17	4	5	11	14	11	19	32	26	10	14	27	19	95	67	95	137	31	5	3	6	8	3	8	1	3	3	1
AT1G24148	65	43	98	32	42	39	69	80	54	98	129	87	82	125	79	116	90	102	93	51	58	69	45	110	48	98	32	59	46	77
AT1G24150	29	49	38	14	31	35	49	33	32	36	60	28	43	40	51	48	47	54	52	24	30	37	22	26	31	53	24	41	29	32
AT1G24159	0	0	0	0	0	0	0	0	0	0	0	0	0	0	1	0	0	0	0	0	0	0	0	0	0	0	0	1	0	0
AT1G24160	306	247	349	153	126	282	448	417	448	422	508	333	387	446	605	565	473	507	447	299	631	581	404	665	543	664	297	474	432	484
AT1G24170	549	385	581	216	245	316	581	557.535	544	550	602	348	354	494	468	598	387	476	462	248	465	483	247	412	264	700	348	399	482	513
AT1G24180	853	714	1082	342	438	519	752	719	677	863	836	593	649	672	696	802	473	651	546	367	662	626	383	694	378	727	418	702	659	589
AT1G24190	126	102	153	50	61	88	132	139	122	123	165	86	101	144	137	176	122	155	131	76	126	128	84	171	124	212	91	133	160	154
AT1G24200	0	0	0	0	0	0	0	0	0	0	0	0	0	0	0	0	0	0	0	0	0	0	0	0	0	0	0	0	0	0
AT1G24210	16	11	18	3	3	4	11	17	11	16	15	14	17	28	19	13	14	20	14	6	19	15	13	16	9	9	16	14	9	8
AT1G24220	0	0	0	0	0	0	0	0	0	0	0	0	0	0	0	0	0	0	0	0	0	0	1	0	0	0	0	0	0	0
AT1G24230	0	0	0	0	0	0	0	0	0	0	0	0	0	0	0	0	0	0	0	0	0	0	0	0	0	0	0	0	0	0
AT1G24240	107.185	78	119	41	68	78	83	82	67	94	91	80	86	96.2485	77	92	69	70	69.2636	41	101	92	47	82	73	123	43	111	78	85
AT1G24250	0	0	0	0	0	0	0	0	0	0	1	0	0	0	0	2	0	0	0	0	0	0	1	0	0	2	0	0	0	1
AT1G24256	0	0	0	0	0	0	0	0	0	0	0	0	0	0	0	0	0	0	0	0	0	0	0	0	0	0	0	0	0	0
AT1G24260	13	19	16	9	1	14	20	33	28	35	62	22	25	47	25	63	35	52	52	23	15	12	9	14	11	12	8	15	13	7
AT1G24265	21	13	39	16	6	17	22	25	12	30	32	14	17	25	28	38	26	22	20	21	37	34	22	28	9	25	11	13	19	16
AT1G24267	240	197	279	113	112	163	250	194	191	217	265	166	202	224	194	265	193	229	233	133	223	188	127	272	200	318	133	217	198	184
AT1G24270	0	2	1	1	2	5	0	0	0	1	0	3	1	0	3	0	0	0	0	0	0	0	0	2	0	0	1	0	6	0
AT1G24280	237	150	261	112	153	86	146	89	83	133	164	87	84	142	78	70	35	75	69	31	86	91	38	67	55	107	44	68	82	92
AT1G24290	28	26	44	19	14	34	33	36	33	24	41	32	34	22	29	31	20	28	29	10	40	35	30	25	33	34	20	39	35	31
AT1G24300	102	98	117	51	60	88	127	97	121	117	151	86	90	111	83	144	95	110	119	56	111	103	57	143	86	155	91	107	140	99
AT1G24310	158	126	184.356	78	80	88	144	104	122	147	175	96	128	116	91	134	66	99	77	52	105	88	70	112	66.5352	118	50	86	99	99
AT1G24320	31	36	45.6445	24	22	25	36	40	16	54	23	32	22	28	19	30	23	17	17	5	45	26	30	56	36.4648	44	22	37	27	26
AT1G24330	15	8	23	9	16	4	20	15	7	16	9	15	12	13	7	13	17	16	15	3	19	6	4	14	13	6	10	13	10	5
AT1G24340	75.4544	33.6188	93.945	20.8092	36.4579	24.6974	72.6349	114.86	67.1526	95.521	120.689	56.6398	109.919	124.455	53.155	132.22	90.3475	128.343	145.342	67.0805	70.8067	66.1589	38.8507	59.9885	46.4194	102.944	27.0509	55.0502	48.23	75.5445
AT1G24350	242.546	226.381	357.055	123.191	131.542	258.303	357.365	314.14	382.847	403.479	415.311	267.36	261.081	358.545	324.845	497.78	320.653	414.657	361.658	196.92	269.193	293.841	185.149	395.012	216.581	434.056	235.949	320.95	333.77	285.455
AT1G24360	1335	1100	1735	631	699	842	1161	1066	1089	1349	1499	949	965	1270	1104	1365	858	1046	1009	650	1100	977	602	1046	749	1293	673	958	1005	974
AT1G24380	0	0	0	0	0	0	0	0	0	0	1	0	0	1	0	1	0	0	0	0	0	0	0	0	0	2	6	0	0	0
AT1G24388	0	0	0	0	0	0	0	0	0	0	0	0	0	0	0	0	0	0	0	0	0	0	0	0	0	0	0	0	0	0
AT1G24390	0	0	0	0	0	0	0	0	0	0	0	0	0	0	0	0	0	0	0	0	0	0	0	0	1	0	0	0	0	0
AT1G24400	26	6	12	15	10	18	27	30	33	28	35	18	16	47	24	39	25	23	30	10	19	29	19	24	22	23	21	26	21	28
AT1G24405	16	14	22	2	7	14	13	22	4	16	17	10	9	17	23	16	24	16	6	10	24	14	14	27	9	18	7	11	18	15
AT1G24420	3	4	1	1	6	0	0	0	1	3	1	0	0	0	3	0	1	1	0	0	4	6	5	4	2	1	0	2	1	4
AT1G24430	9	8	7	1	0	0	3	3	2	3	3	0	1	2	1	2	1	1	0	0	7	3	2	2	0	1	0	6	0	13
AT1G24440	118	105	170	60	52	80	156	166	129	121	192	118	139	164	218	170	147	142	106	69	262	219	163	287	215	236	98	185	179	148
AT1G24450	116	117	173	68	55	96	115	89	110	130	191	108	112	158	132	145	93	121	107	64	126	133	102	150	134	199	87	141	144	132
AT1G24460	136	96	179	43	59	76	137	151	87	112	136	66	103	126	105	143	80	103	119	65	113	91	54	126	83	133	86	95	143	105
AT1G24470	11	6	26	7	7	7	9	24	22	31	20	20	21	17	20	20	20	17	19	13	4	11	6	14	6	22	19	9	2	5
AT1G24475	0	0	0	0	0	0	0	0	0	0	0	0	0	0	0	0	0	0	0	0	0	0	0	0	0	0	0	0	0	0
AT1G24480	1	4	0	1	0	9	1	0	1	2	1	0	2	2	2	3	0	1	0	0	1	0	1	1	3	0	1	8	0	1
AT1G24485	9	9	5	6	1	0	3	7	8	2	4	1	0	7	3	1	0	0	1	0	1	0	5	0	1	0	3	3	0	0
AT1G24490	193	169	223	77	120	166	174	175	181	159	222	125	150	190	160	216	136	171	164	91	140	138	64	155	113	210	103	120	128	107
AT1G24510	1062	829	1170	403	501	611	830	801	691	839	1007	610	732	864	681	913	553	817	661	349	687	587	420	727	511	867	429	762	762	634
AT1G24520	2	0	0	0	0	0	0	7	3	0	0	2	4	6	4	5	1	4	2	0	1	0	1	0	1	2	2	0	1	1
AT1G24530	213	158	239	101	82	186	393	398	346	328	626	308	333	465	484	778	552	569	554	359	212	199	148	184	140	223	149	134	225	192
AT1G24540	2	0	3	4	1	0	2	4	2	0	6	1	1	0	1	14	2	1	3	2	1	2	1	4	1	2	0	0	1	2
AT1G24545	0	0	0	0	0	0	0	0	0	0	0	0	0	0	0	0	0	0	0	0	0	0	0	0	0	0	0	0	0	0
AT1G24560	115	97	187	63	45	96	149	122	140	167	171	92	138	166	157	217	149	185	195	106	121	134	91	197	128	240	94	143	138	136
AT1G24570	1	2	5	0	0	0	0	1	1	2	0	0	0	0	0	0	0	0	0	2	0	0	0	1	0	2	1	0	0	0
AT1G24575	68	59	72	33	19	40	28	31	34	51	69	41	53	47	69	32	26	35	22	13	48	41	24	45	19	26	12	17	26	41
AT1G24577	109	71	124	43	52	61	109	96	82	102	112	64	60	114	98	130	70	95	97	57	136	108	67	126	94	148	67	90	104	107
AT1G24580	51	24	46	19	20	36	27	44	52	52	35	36	19	61	18	42	26	59	57	24	29	40	20	28	36	55	18	31	53	43
AT1G24590	3	0	3	1	0	1	2	5	0	7	0	2	2	2	2	5	3	1	1	2	3	2	4	1	0	2	2	2	7	5
AT1G24600	17	13	24	10	9	15	8	7	12	20	13	7	10	13	13	16	14	10	24	10	28	30	15	19	20	22	10	14	19	18
AT1G24610	240	183	337	149	117	173	304	276	287	267	376	207	237	297	238	340	194	291	244	143	218	214	107	275	180	315	145	173	247	186
AT1G24620	15	4	16	8	7	9	12	6	11	16	20	6	5	8	3	7	5	9	7	2	9	7	5	7	4	6	5	12	5	6
AT1G24625	152	108.05	169	89	87	79	143	125	125	143	132	94	90	141	127	96	80	90	77	37	166	164	98	200	124	196	73	199	161	150
AT1G24650	0	0	0	0	0	0	0	0	0	0	0	0	0	0	0	0	0	0	0	0	0	0	0	0	0	0	0	0	0	0
AT1G24660	0	0	0	0	0	0	0	0	0	0	0	0	0	0	0	0	0	0	0	0	0	0	0	0	0	0	0	0	0	0
AT1G24706	111	129	169	62	67	89	87	133	97	132	154	90	96	146	103	161	84	132	133	68	124	100	63	116	75	151	80	114	133	99
AT1G24735	20	14	15	15	15	21	16	25.6732	20	32.5783	19	27.7912	11	20	16	21	16	16.0073	14	11	12	6	1	10	7	14.062	13	17	24	10.1851
AT1G24764	147	116	194	46	82	90	170	141.327	107	158.422	141	86.2088	78	108	113	171	111	109.993	98	65	170	134	107	135	110	177.938	97	135	178	120.815
AT1G24793	0	1e-06	58.6678	1e-06	0	0	0	0	0	0	0	0	0	0	1e-06	0	0	13.0019	0	0	0	0	13.7861	0.000368	40.7259	32.566	0	0	16.2805	7.97148
AT1G24800	4.83558	19.3423	24.5059	0	0	9.67116	4.83558	4.83558	15.9674	4.83558	4.8688	9.67117	11.2495	29.0135	24.1779	67.6981	0	16.7143	4.83558	0	9.75132	0	5.17208	9.67116	0	5.3362	0	21.0004	9.67116	14.5067
AT1G24807	0	0	0	0	0	0	0	0	0	0	0	0	0	0	0	0	0	0	0	0	0	0	0	0	0	0	0	0	0	0
AT1G24822	0	0	0	0	0	0	0	0	0	0	0	0	0	0	0	0	1.1324	0	0	0	0	0	0	0	2.21112	0	0	0	0	0
AT1G24851	34.351	0	0	0	0	0	0	0	0	0	0	0	0	0	0	0	0	0	0	0	0	0	0	0	0	0	0	0	0	11.4503
AT1G24880	5459.34	4302.96	7525.25	2815.44	2995.7	4587.92	7499.24	7599.3	6262.38	7394.43	8756.83	5257.97	5767.09	7493.31	6761.05	9570.11	6821.72	8037.93	7838.06	4611.45	8537.41	8350.34	5551.49	10668	7958.59	11046.8	5989.03	7734.21	7882.79	7802.2
AT1G24881	0	2.2e-05	0	0	0	1e-06	0	0	27.7634	1e-06	0	0.01229	19.0857	0	0	0	2e-06	14.9734	0	0	0	0	0	0	0	38.1284	0	37.5349	0	0
AT1G24909	0	0	0	0	0	0	0	0	0	0	1.12649	0	0	0	0	0	0	0	0	0	0	0	0	0	0	0	0	0	0	0
AT1G24996	58.6579	48.0389	80.7531	30.556	14.3015	43.0812	49.7647	54.704	35.618	44.5664	84.1744	50.0325	38.9081	57.6918	51.9546	52.8896	59.1436	67.0732	43.9393	36.5505	41.5896	49.6621	26.5127	55.979	32.2029	83.1817	48.969	50.7922	61.2123	44.7981
AT1G25054	238.413	171.089	164.887	4.29165	5.57389	7.37809	283.132	206.274	218.402	7.00273	230.106	173.985	6.27063	9.89276	8.97869	9.60635	206.944	201.722	8.61196	151.34	225.081	286.556	154.209	306.971	173.072	312.658	188.655	282.891	268.965	11.6635
AT1G25055	330.071	364.834	506.247	145.464	243.762	375.106	374.4	429.103	383.358	336.974	510.35	285.458	399.549	407.712	347.815	576.5	307.485	408.479	418.78	218.017	419.485	376.99	265.743	511.998	298.257	428.655	258.47	275.354	335.875	361.796
AT1G25083	0	0	0	0	0	0	0	0	0	0	0	0	0	0	0	0	0	0	0	0	0	0	0	0	0	0	0	0	0	0
AT1G25097	0	0	0	0	0	0	0	0	0	0	0	0	0	0	0	0	0	0	0	0	0	0	0	0	0	0	0	0	0	0
AT1G25112	0	0	0	0	0	0	0	0	0	0	0	0	0	0	0	0	0	0	0	0	0	0	0	0	0	0	0	0	0	0
AT1G25141	0	2	1	0	0	0	1	1	0	0	5	0	0	0	0	0	0	0	0	0	0	1	0	0	0	2	0	2	0	2
AT1G25145	0.010402	0.045902	53.4885	86.5019	134.359	173.487	0.003122	0.002018	29.0001	221.673	70.3967	0.014753	202.665	262.975	215.619	289.002	21.4594	21.3815	219.255	2.36798	50.7206	2.86168	0.004397	4.97745	13.1982	4.6585	0.056509	2.52716	1.75409	271.365
AT1G25150	342.649	82.3	158.564	115.038	76.3198	50.6485	217.779	89.4759	147.017	264.435	201.821	143.956	75.4795	233.593	167.445	86.2691	111.791	180.389	171.123	69.9836	204.541	151.631	55.3218	153.865	186.623	291.053	81.6475	245.019	174.518	181.888
AT1G25180	128.649	118.077	176.337	64.4771	66	83.3851	149.004	93	129.487	147.558	151.241	80.0819	108.482	106.368	96.2286	112.853	74	95	72.1142	56.4115	123	110.61	53.0801	113.849	93.7963	117.513	56	114.571	136	88.0358
AT1G25210	18.5763	27.8649	53.9568	27.2064	9.06704	18.1345	27.8644	53.7242	18.5981	45.3247	46.497	0	9.06477	18.1324	54.4027	54.3918	18.597	27.8948	18.1331	9.29206	37.1989	18.5819	0	31.0507	0.00439	14.1179	9.28831	18.5814	0	0
AT1G25211	139.444	159.523	217.683	78.4981	61.9186	98.5742	117.985	129.586	137.895	177.635	201.96	69.9029	88.6363	126.682	111.562	197.533	76.7239	123.445	100.261	66.9994	108.223	126.379	97.7634	146.466	112.12	130.828	91.8826	139.092	107.788	134.809
AT1G25220	363.662	301.571	389.895	176.605	174.935	188.965	285.305	197.311	215.599	311.51	280.931	229.93	197.873	291.521	255.753	214.298	140.013	232.808	173.764	88.6871	303.287	235.051	149.067	260.059	166	397.37	120	355.879	196.458	202.15
AT1G25230	353	318	575	213	184	338	585	521	557	475	660	417	411	582	510	854	463	606	483	302	729	734	505	878	687	912	523	605	656	568
AT1G25240	8	6	3	2	1	11	5	3	3	5	7	4	1	0	1	3	0	1	0	3	17	7	2	6	1	5	3	1	6	5
AT1G25250	15	22	10	12	8	12	9	25	13	15	17	9	11	9	13	16	3	13	11	4	5	7	3	12	5	14	10	12	6	9
AT1G25260	1101	787	1262	464	536	601	932	811	839	1074	1230	753	780	1161	874	1227	756	1088	1028	679	680	609	364	687	517	1004	415	732	727	661
AT1G25270	0	0	0	0	0	0	0	0	0	0	0	0	0	0	0	0	0	0	0	0	0	0	0	0	0	0	0	0	0	0
AT1G25275	2773	2142	3340	1349	1280	2392	4339	3860	4450	4493	5149	2795	3153	4116	5265	5352	3766	3894	3588	2262	5724	5302	3536	6691	5175	7733	3805	4060	4574	4403
AT1G25277	44	17	33	14	18	34	44	47	55	46	42	31	29	44	40	58	37	45	64	43	29	37	21	33	32	89	45	41	54	61
AT1G25280	263	185	297	125	120	148	301	275	282	293	350	184	216	265	268	353	247	294	225	163	268	269	170	347	261	419	170	306	246	248
AT1G25290	118	100	169	49	58	83	159	134	120	151	146	112	105	153	113	164	111	107	103	66	124	139	72	157	131	186	83	139	126	143
AT1G25300	0	0	0	0	0	0	0	0	0	0	0	0	0	0	0	0	0	0	0	0	0	0	0	0	0	0	0	0	0	0
AT1G25310	0	0	0	0	0	0	0	0	0	0	0	0	0	0	0	0	0	0	0	0	0	0	0	0	0	0	0	0	0	0
AT1G25320	41	36	37	23	18	27	51	37	35	40	44	48	32	41	38	42	22	38	45	16	41	40	27	61	28	81	28	58	45	42
AT1G25330	0	0	0	0	0	0	0	0	0	0	0	0	0	0	0	0	0	0	0	0	0	0	0	0	1	0	0	0	0	0
AT1G25340	1	0	0	0	0	0	0	0	0	0	0	0	0	0	0	0	0	0	0	0	0	0	0	0	0	0	1	0	0	0
AT1G25350	396	291	490	179	185	279	352	259	355	411	470	306	299	353	356	397	240	310	256	166	286	228	154	295	198	395	205	289	265	293
AT1G25360	8	13	15	2	8	2	15	6	3	5	14	5	4	6	3	5	2	7	3	2	6	2	7	3	5	14	6	7	1	6
AT1G25370	29	33	53	8	10	22	26	21	17	35	28	22	20	28	28	29	14	24	24	7	32	32	25	30	19	26	24	26	33	18
AT1G25375	40	46	54	20	28	36	50	31	52	62	63	39	51	39	53	43	40	33	19	21	49	51	22	57	42	64	29	36	52	45
AT1G25380	138	144	199	110	104	132	185.591	122	151	168	193	109	138	181	143	193	105	158	121	86	152	107	123	164	123	211	95	144	147	152
AT1G25390	155	98	169	62	92	119	192.409	166	137	133	186	110	136	155	155	205	141	154	139	89	177	149	81	186	146	236	96	157	164	161
AT1G25400	211	111	159	72	63	263	302	380	426	510	575	443	564	474	1460	375	1175	225	289	157	411	311	200	410	208	401	149	204	208	191
AT1G25410	0	0	0	0	0	0	0	0	0	0	0	0	0	0	0	0	0	0	0	0	0	0	0	0	0	0	0	0	0	0
AT1G25420	201	148	232	114	80	167	295	296	243	248	286	180	213	275	255	378	213	305	269	149	261	215	144	277	203	345	182	250	289	227
AT1G25422	36	16	25	14	9	15	14	4	5	7	7	5	3	6	8	6	3	0	0	0	15	15	5	8	14	4	1	11	4	7
AT1G25425	43	40	94	24	21	36	38	39	32	38	51	32	31	61	50	33	16	24	16	4	75	53	46	78	62	85	36	53	55	70
AT1G25440	968	845	1116	445	439	529	910	792	558	794	1018	608	616	810	823	868	513	661	579	326	1549	1402	906	2077	1772	2209	1083	1445	1478	1491
AT1G25450	346	275	456	207	187	210	456	455	375	414	511	338	309	457	353	500	301	332	349	194	352	348	226	324	217	546	298	338	390	408
AT1G25460	20	11	19	12	7	7	5	5	9	12	2	4	5	11	5	9	13	19	15	4	23	14	13	16	7	15	9	16	15	11
AT1G25470	73	61	105	30	27	41	79	86	84	100	131	89	70	83	91	109	78	91	101	60	85	108	50	92	86	125	64	79	104	85
AT1G25480	52	37	47	10	27	39	53	32	45	37	47	50	46	41	41	36	30	31	45	22	65	46	29	76	49	62	25	50	50	42
AT1G25490	536	389	663	319	273	395	544	612	465	601	625	441	401	533	469	623	418	493	430	319	499	513	312	587	395	691	344	543	533	561
AT1G25500	24	30	43	12	14	29	35	36	38	41	32	41	14	37	47	46	24	50	37	14	29	40	24	57	26	72	24	50	49	32
AT1G25510	138	103	127	61	57	66	78	59	49	66	103	81	65	64	66	38	21	48	24	11	83	94	54	79	58	75	44	81	64	58
AT1G25520	239	176	332	107	114	169	244	227	249	279	364	216	225	309	256	354	211	300	300	141	223	200	127	226	150	216	127	150	197	216
AT1G25530	78	73	94	41	40	40	75	57	76	71	75	51	63	65	51	68	54	77	58	28	75	67	62	82	53	110	36	55	72	73
AT1G25540	125	77	173	45	60	75	153	163	114	145	160	90	97	134	115	145	107	136	128	73	151	147	58	181	124	178	73	118	136	114
AT1G25550	1297	966	1420	532	543	1109	1956	1767	1524	1838	1871	1182	1350	1642	1987	1701	1775	1436	1414	760	1981	1687	1067	2214	1464	1869	770	1375	1142	1373
AT1G25560	646	475	664	235	215	606	1030	917	1069	1029	1378	907	1016	1079	1269	1123	1605	870	836	483	870	684	444	772	441	835	454	551	559	529
AT1G25570	160	126	204	71	93	118	216	154	195	174	245	127	122	164	140	223	150	173	171	79	212	166	106	197	160	222	93	160	152	161
AT1G25580	70	49	71	34	47	51	95	74	64	75	67	45	48	77	65	87	41	57	68	32	84	75	54	101	62	92	49	71	87	54
AT1G25682	212	150	239	122	101	163	247	248	203	223	290	146	142	202	260	270	194	255	177	108	266	233	162	275	224	295	155	220	231	180
AT1G25988	0	0	0	0	0	0	0	0	0	0	0	0	0	0	0	0	0	0	0	0	0	0	0	0	0	0	0	0	0	0
AT1G26090	72.7883	66.8917	66.2471	37.1933	45.8299	54.5188	107.174	81.4295	64.8683	75.946	91.8577	72.3618	65.1819	100.351	73.0918	120.661	62.5311	84.8021	72.0141	38.7291	82.3912	48.077	51.4014	69.2062	56.1209	107.225	55.7721	50.9019	54.8786	43.8654
AT1G26100	103.212	106.108	158.753	61.8067	52.1701	57.4812	72.8259	53.5705	76.1317	94.054	125.142	56.6382	53.8181	72.6494	79.9082	56.3391	74.4689	40.1979	43.9859	26.2708	79.6088	108.923	55.5986	107.794	64.8791	125.775	38.2279	81.0981	65.1214	97.1346
AT1G26110	789	622	964	372	374	518	801	756	750	837	931	540	611	746	682	927	671	782	727	460	690	569	365	800	549	1053	487	778	783	780
AT1G26120	93	103	136	44	51	70	87	78	91	102	174	108	94	142	121	151	88	79	123	64	114	92	63	107	76	131	62	87	88	70
AT1G26130	35	12	29	7	9	21	27	23	31	19	31	21	24	31	22	32	12	22	18	16	24	28	30	18	10	42	14	29	17	35
AT1G26140	0	0	1	0	0	1	0	0	0	0	3	0	1	0	0	0	1	0	0	0	1	0	0	0	0	1	0	0	2	0
AT1G26150	202	156	259	122	113	157	183	190	163	181	325	176	227	223	239	250	157	211	177	93	223	244	105	250	142	222	131	113	208	153
AT1G26160	213	183	296	110	123	169	226	213	238	287	282	188	172	264	250	301	205	292	196	172	196	206	97	247	145	283	112	171	180	202
AT1G26170	97	84	121	49	64	67	120	83	69	111	102	72	74	88	83	92	60	66	68	47	92	84	37	67	62	101	38	75	97	93
AT1G26180	127	113	171	71	56	127	158	183	149	181	217	112	125	187	138	245	136	137	179	80	168	162	100	203	147	237	122	140	170	148
AT1G26190	43	42	69	28	37	37	73	33	44	48	96	35	39	57	46	50	36	38	41	24	58	34	20	39	24	79	38	50	43	52
AT1G26200	9	5	13	2	5	1	4	3	4	6	7	8	3	3	7	6	5	2	3	1	4	2	2	10	8	6	4	5	5	7
AT1G26210	227	151	312	117	101	94	145	118	122	188	269	161	164	183	83	123	77	139	100	53	107	97	64	118	64	130	70	91	94	119
AT1G26220	623	385	605	264	285	365	680	654	545	708	647	380	363	597	391	610	438	578	505	272	462	462	299	563	384	742	352	519	511	543
AT1G26225	0	0	1	0	0	0	0	0	0	0	0	1	0	1	1	0	0	0	0	0	0	0	0	0	1	0	0	0	0	0
AT1G26230	162	115	142	77	78	94	158	138	152	161	162	136	110	156	80	159	68	141	83	76	93	68	49	97	71	184	75	116	113	101
AT1G26240	4	1	3	0	1	0	2	0	1	0	6	1	2	5	4	0	5	0	3	0	28	23	13	24	15	16	5	9	10	3
AT1G26250	259.341	165.648	345.771	165.675	108.859	145.341	377.756	423.337	253.406	201.385	906.494	421.63	590.672	585.686	736.511	801.923	468.796	487.078	499.805	313.774	479.959	431.484	419.627	612.365	327.746	547.287	322.183	398.777	350.66	291.849
AT1G26255	39.6593	17.3517	27.2289	27.3255	8.14075	25.6588	30.2443	31.6628	27.5942	17.615	52.5058	26.3699	46.3275	45.3139	66.4887	80.0774	29.2039	62.9224	24.195	23.2265	53.0415	33.5156	27.3732	58.6349	30.2536	50.7134	28.8166	29.2228	34.3397	34.1513
AT1G26260	35	21	40	8	15	26	24	28	17	34	35	16	25	35	17	40	21	23	24	14	32	19	31	54	24	35	20	31	37	19
AT1G26270	277	200	291	93	126	231	371	369	385	320	332	183	267	315	406	458	406	345	311	198	343	330	217	421	311	559	279	374	371	347
AT1G26290	23.8475	13.9532	17	17	13	10	18	6	6	6	20	15	6	8	7	12	5	7.65287	11	0	14	9.7895	17.8498	10	12	23.9278	7	11.8609	6	12
AT1G26300	143.153	103.047	143	81	64	69	116	130	103	141	133	97	111	121	145	122	112	152.347	112	65	141	141.211	106.15	188	140	171.072	80	126.139	154	126
AT1G26310	0	0	0	0	1	0	0	0	0	0	0	0	0	0	0	0	0	0	0	0	0	0	0	0	0	0	0	0	0	0
AT1G26320	0	0	0	0	0	0	0	0	0	0	0	0	0	0	0	0	0	0	0	0	0	0	0	0	0	0	0	0	0	0
AT1G26330	6	11	33	2	8	7	12	13	11	19	14	12	13	10	13	12	9	13	9	9	7	17	3	3	24	30	7	5	5	11
AT1G26340	240	215	261	109	108	105	242	172	151	215	228	155	141	204	166	223	98	172	106	61	159	107	94	161	101	144	111	146	164	137
AT1G26350	0	0	0	0	0	0	0	0	0	0	0	0	0	0	0	0	0	0	0	0	0	0	0	0	0	0	0	0	0	0
AT1G26355	0	0	0	0	0	0	0	0	0	0	0	0	0	0	0	0	0	0	0	0	0	0	0	0	0	0	0	0	0	0
AT1G26360	17	15	34	11	10	9	18	7	14	14	8	7	4	1	8	6	11	3	1	3	15	5	6	15	8	16	3	29	13	16
AT1G26370	87	61	103	56	66	81	70	86	94	72	102	74	64	79	48	92	56	80	74	43	82	48	60	83	65	109	59	89	77	87
AT1G26380	4	3	2	1	1	1	5	5	7	2	2	1	0	2	5	3	2	10	4	0	5	6	17	29	13	68	9	78	55	9
AT1G26390	1	2	4	2	0	4	5	1	0	0	0	1	0	0	0	1	0	1	1	0	12	1	10	12	6	32	2	55	10	2
AT1G26400	0	0	0	0	0	0	1	1	0	0	0	0	0	0	0	0	0	1	1	0	0	0	0	0	0	0	0	0	0	0
AT1G26410	0	0	0	1	0	0	1	0	0	0	3	0	0	0	1	0	0	0	3	0	1	6	7	11	4	12	0	15	4	2
AT1G26420	6	1	11	2	3	7	4	2	10	6	11	3	2	9	3	28	18	24	19	9	16	10	3	23	9	51	8	39	16	11
AT1G26440	68	40	87	55	34	48	83	107	66	112	72	78	56	91	85	91	79	86	80	37	106	94	48	79	72	112	50	79	88	80
AT1G26450	77	101	96	50	56	77	73	66	76	116	96	49	53	48	66	65	51	46	37	7	88	72	27	76	41	97	44	107	76	80
AT1G26460	218	168	296	95	122	144	165	125	132	156	189	124	135	181	172	165	74	127	108	59	144	145	96	136	107	135	72	126	147	116
AT1G26470	440	293	477	194	199	190	406	261	294	339	411	281	266	312	302	346	231	307	269	123	325	285	200	356	258	336	217	299	269	251
AT1G26480	0	0	0	0	0	0	0	0	0	0	0	0	0	0	0	2	0	0	0	0	0	0	0	0	0	0	0	0	0	1
AT1G26500	5	2	10	3	2	2	7	3	5	11	14	5	1	7	8	8	2	5	8	0	7	7	6	6	2	7	5	12	6	9
AT1G26510	4	4	7	1	0	2	0	1	1	1	2	4	1	4	2	0	2	0	5	3	2	1	1	2	2	9	1	9	10	5
AT1G26515	0	0	0	0	0	0	0	0	0	0	0	0	0	0	0	0	0	0	0	0	0	0	0	0	0	0	0	0	0	0
AT1G26520	49	42	58	27	25	32	29	30	47	42	37	32	29	31	28	50	22	42	31	19	27	17	9	30	14	30	27	34	25	19
AT1G26530	10	10	11	11	2	3	4	8	13	11	9	8	5	14	15	16	8	11	8	4	10	5	6	9	4	15	4	12	3	11
AT1G26540	26	29	19	13	15	14	5	7	10	13	14	12	9	15	12	16	11	12	19	5	17	18	8	11	11	12	10	10	9	14
AT1G26550	1198	942	1544	519	572	709	1057	1002	970	1184	1231	893	867	1096	978	1192	777	1066	889	528	993	889	613	1044	751	1194	588	1010	991	952
AT1G26560	205	167	233	124	114	155	230	237	158	211	227	158	125	225	151	231	204	199	174	106	181	196	102	270	158	274	138	242	219	249
AT1G26570	69	60	97	33	45	63	83	73	63	79	88	71	73	63	61	78	37	55	78	53	62	72	34	59	48	119	65	54	73	84
AT1G26580	144	165	193	58	97	144	213	224	223	179	240	171	144	205	199	307	194	276	213	124	197	200	108	228	191	311	186	236	187	201
AT1G26590	0	1	2	1	0	0	4	1	0	0	2	0	1	0	1	0	0	0	0	0	3	0	0	2	0	0	0	0	6	2
AT1G26600	44	28	43	15	31	15	37	33	38	44	44	37	29	61	36	66	29	48	40	19	49	51	16	64	32	61	28	35	31	29
AT1G26610	2	3	6	0	0	1	4	2	2	3	0	2	0	0	2	0	1	0	0	0	0	1	0	0	3	2	4	2	1	0
AT1G26620	31	22	41	17	26	37	46	37	32	30	64	17	41	39	43	63	31	24	28	35	49	36	15	44	24	35	29	45	54	49
AT1G26630	13632	10407	15869	6256	6570	7528	11483	9633	9503	12537	13109	9370	9197	11331	10028	11469	7310	10514	8540	5324	10108	9077	5938	9748	6603	10419	5309	8589	8779	8337
AT1G26640	137	151	214	72	86	120	200	161	166	198	217	143	144	181	154	215	123	156	160	99	180	162	93	151	138	234	95	187	139	159
AT1G26650	127	95	167	47	65	92	130	89	86	114	150	108	121	136	139	126	65	94	101	53	105	118	53	130	87	181	77	90	110	126
AT1G26660	100	57	116	47	45	57	91	75	67	78	95	80	73	81	68	95	41	89	59	24	78	58	44	71	48	89	48	80	66	64
AT1G26665	236	165	261	110	119	188	427	434	436	421	490	288	320	461	362	715	464	543	617	352	236	192	127	298	235	662	302	374	430	350
AT1G26670	393	291	504	190	175	421	741	762	729	774	952	581	637	962	891	1168	881	875	963	571	683	759	485	958	860	1442	717	1021	854	846
AT1G26680	14	4	10	1	7	12	8	15	8	6	10	1	11	7	3	11	12	11	9	0	12	11	2	18	9	13	12	21	3	3
AT1G26690	156	100	193	78	80	99	153	124	127	156	134	106	114	113	109	144	87	149	121	58	154	137	75	152	96	156	82	159	140	110
AT1G26700	12	7	8	1	2	9	18	3	2	5	1	0	6	1	2	4	0	1	0	6	6	0	0	6	2	4	1	9	6	2
AT1G26710	0	0	0	0	1	0	0	1	0	1	0	0	0	0	0	0	0	0	0	0	0	0	0	0	0	0	0	0	0	0
AT1G26720	6	4	15	1	1	0	3	4	1	6	5	6	5	4	8	7	2	3	2	1	0	2	5	2	3	10	0	1	4	0
AT1G26730	12	4	11	10	8	3	7	2	3	9	3	6	4	3	3	5	2	3	5	3	7.02553	6	9	5	6	5	8	7	8	2
AT1G26740	349	287	428	177	196	180	274	246	196	279	314	194	220	307	260	237	134	216	162	103	263	191	138	215	139	250	124	231.985	233	198
AT1G26750	406.975	288	533	192.903	164	188	354	253	272	342	408	288	280	333	331	360	204	271.932	254	147	266	288	169.824	297	206	257.982	140.92	237	245.961	224
AT1G26760	21.0248	22	34	27.097	13	13	25	21	31	26	19	13	6	17	15	16	11	17.0676	7	4	20	17	7.17593	18	12	19.0177	16.0795	28	20.039	22
AT1G26761	246	173	292	93	86	104	156	202	184	243	315	174	172	196	150	169	119	176	167	84	194	129	110	191	181	216	108	155	173	187
AT1G26762	3	1	1	1	0	0	5	1	0	0	1	0	0	0	0	7	0	1	0	0	0	0	0	1	0	1	0	0	1	1
AT1G26770	324	228	429	146	160	175	174	152	145	241	275	163	177	190	150	137	107	173	132	59	199	249	117	307	239	463	171	246	262	271
AT1G26773	0	0	0	0	0	0	0	0	0	0	0	0	0	0	0	0	0	0	0	0	0	0	0	0	0	0	0	0	0	0
AT1G26780	2	4	15	1	1	8	12	9	9	10	12	8	1	4	2	3	1	8	6	2	7	10	4	8	5	14	7	5	11	6
AT1G26790	49	49	36	42	38	30	62	77	38	62	28	32	21	29	10	73	37	65	65	39	12	16	10	18	19	45	16	28	20	17
AT1G26795	0	0	0	0	0	0	0	0	0	0	0	0	0	0	0	0	0	0	0	0	0	0	0	0	0	0	0	0	0	0
AT1G26796	0	0	0	0	0	0	0	0	0	0	0	0	0	0	0	0	0	0	0	0	0	0	0	0	0	0	0	0	0	0
AT1G26797	0	0	0	0	0	0	0	0	0	0	0	0	0	0	0	0	0	0	0	0	0	0	0	0	0	0	0	0	0	0
AT1G26798	0	0	0	0	0	0	0	0	0	0	0	0	0	0	0	0	0	0	0	0	0	0	0	0	0	0	0	0	0	0
AT1G26799	0	0	0	0	0	0	0	0	0	0	0	0	0	0	0	0	0	0	0	0	0	0	0	0	0	0	0	0	0	0
AT1G26800	68	64	124	44	34	92	184	179	126	173	180	121	124	153	208	188	198	161	129	103	299	312	185	380	369	370	189	232	206	179
AT1G26810	19	18	35	10	6	13	28	31	22	21	15	13	27	18	10	28	21	14	17	5	36	37	19	35	21	36	16	27	26	16
AT1G26815	0	1	0	0	0	0	0	0	0	0	0	0	0	0	0	0	0	2	0	0	0	0	1	0	1	0	0	1	0	1
AT1G26820	154	100	188	73	89	116	142	122	121	194	123	114	74	89	89	85	49	81	60	42	137	120	81	130	80	161	62	183	143	113
AT1G26830	262	189	268	82	101	187	229	226	233	255	290	188	183	259	227	304	206	285	235	135	274	218	146	268	198	285	136	262	224	200
AT1G26840	53	49	47	18	26	34	69	32	30	50	56	32	24	38	43	32	14	21	9	11	42	18	20	45	23	32	11	42	27	18
AT1G26850	1019	781	1225	556	534	732	986	960	894	958	1148	716	802	967	768	991	625	838	748	444	816	757	457	796	568	1104	602	829	919	828
AT1G26870	4	5	7	3	2	5	6	3	3	11	4	2	2	3	0	6	1	2	0	3	3	4	5	7	3	6	0	5	2	9
AT1G26880	4954	4002	5966	2243	2393	2365	3480	2542	2574	3691	3805	2862	2831	3221	2953	2678	1695	2817	1982	1198	2815	2418	1621	2575	1689	2635	1391	2400	2380	2373
AT1G26890	2	11	7	4	4	7	4	1	4	7	8	6	2	6	1	15	5	10	6	0	1	5	7	4	3	6	6	3	2	6
AT1G26900	19	18	28	2	8	6	29	20	7	17	21	17	20	29	12	18	17	12	17	9	21	17	11	11	11	25	24	16	23	18
AT1G26910	325.106	291	355	180	143	176	240.089	198	190	270	274	205.094	242	257.082	228	204	150	200	184	116	239	180	126	203	164	240	98	226	183	186.095
AT1G26920	699	606	938	349	299	346	594	525	403	647	960	560	583	701	700	568	374	464	394	210	1078	1154	673	1413	929	947	481	720	728	672
AT1G26921	0	0	0	0	0	1	0	0	0	0	0	0	0	0	0	0	0	0	0	0	0	0	0	0	0	0	0	0	0	0
AT1G26930	73	51	90	29	37	34	90	109	89	88	122	67	70	99	82	160	94	120	120	64	102	103	58	107	86	160	75	123	106	110
AT1G26940	107	79	183	56	62	82	97	96	106	139	117	78	75	96	92	95	83	89	78	48	130	92	79	107	70	126	63	82	89	80
AT1G26945	294	237	386	138	167	198	312	268	298	323	273	215	239	275	196	340	197	259	230	163	252	279	183	330	246	253	168	197	254	174
AT1G26960	99	105	139	50	54	61	101	76	75	105	89	63	55	64	69	53	36	54	51	23	119	83	57	133	75	92	36	121	105	75
AT1G26970	17	4	17	5	16	11	13	8	13	14	3	4	3	5	3	4	5	2	6	1	3	3	5	12	2	6	2	9	8	8
AT1G26976	0	1	0	0	2	0	1	0	0	0	0	0	0	0	0	0	0	0	0	0	0	0	0	0	0	0	0	0	0	0
AT1G27000	431	337	622	255	220	347	477	416	479	446	633	348	405	506	403	539	337	439	413	284	417	437	263	511	310	550	282	393	392	385
AT1G27008	0	0	1	0	2	0	2	0	0	0	0	0	0	0	0	0	0	0	2	0	0	1	0	0	0	0	0	0	0	0
AT1G27020	268	184	353	115	143	306	535	481	587	481	317	163	182	280	336	685	338	454	458	329	272	286	213	401	294	1070	488	307	421	437
AT1G27030	172	122	207	59	92	103	172	113	142	161	125	116	84	140	104	132	103	123	98	48	113	98	66	127	92	161	74	122	142	115
AT1G27040	1	0	0	0	0	0	0	1	0	0	0	0	0	0	0	0	1	0	0	0	0	0	0	2	0	1	0	0	0	0
AT1G27045	1	4	8	4	3	6	5	11	3	1	1	2	1	3	1	3	4	8	4	4	12	8	4	7	6	10	9	13	5	7
AT1G27050	245	180	266	139	91	129	163	105	139	200	177	124	153	199	137	172	115	162	158	93	146	169	104	170	100	182	86	165	129	153
AT1G27060	14	17	21	8	4	13	10	14	11	19	17	13	14	11	12	16	14	17	16	2	15	23	11	14	12	14	5	15	10	20
AT1G27070	54	63	78	21	19	54	64	50	49	57	62	45	35	67	51	82	43	68	44	38	62	50	52	71	57	71	31	54	74	59
AT1G27080	0	0	1	0	0	0	0	0	1	0	0	0	0	0	0	0	0	0	0	0	0	0	0	1	0	0	0	0	0	0
AT1G27090	502	365	549	209	209	302	408	432	456	459	601	365	412	545	512	579	446	507	474	304	474	404	318	541	391	566	269	407	431	355
AT1G27100	430	384	543	152	162	396	608	660	518	609	728	476	564	662	1009	693	763	568	567	318	835	773	537	930	607	882	414	695	595	694
AT1G27110	30	21	28	3	11	24	20	18	15	22	22	10	18	25	22	25	19	24	26	14	27	27	12	27	10	27	9	29	13	12
AT1G27120	49	51	68	31	28	33	58	80	59	58	51	59	53	66	41	78	50	49	54	41	66	53	30	61	54	84	55	58	60	44
AT1G27130	744	473	920	360	319	389	585	390	378	516	689	467	382	560	551	353	293	374	253	110	679	592	395	751	477	621	312	534	516	490
AT1G27135	0	0	0	0	0	0	0	0	0	0	0	0	0	0	0	0	0	0	0	0	0	0	0	0	0	0	0	0	0	0
AT1G27140	111	93	117	39	47	55	68	63	71	86	54	44	42	45	50	52	28	63	41	15	40	32	35	29	13	54	24	52	37	27
AT1G27150	150	135	169	66	76	141	194	169	143	169	247	152	113	202	161	257	214	232	193	113	203	210	102	253	151	273	135	186	164	180
AT1G27160	0	0	0	0	0	0	0	0	0	1	0	0	0	0	0	0	0	0	0	0	0	0	0	0	1	1	0	0	0	1
AT1G27170	24.9904	18.1479	37.1269	27.8916	19.6077	13.774	11.7338	18.6301	10.1058	19.0435	28.4709	10.4117	14.695	12.864	14.7914	13.6315	13.5861	7.13157	19.4956	18.54	10.7233	14.6327	14.711	27.7158	24.5255	32.129	15.0554	27.9395	23.0307	18
AT1G27180	27.0096	20.8521	37.8731	25.1084	12.3923	22.226	28.2662	23.3699	25.8942	34.9565	29.5291	15.5883	13.305	32.136	22.2086	37.3685	19.4139	23.8684	19.5044	15.46	20.2767	31.3673	11.289	31.2842	30.4745	21.871	13.9446	29.0605	33.9693	33
AT1G27190	242	142	235	101	92	131	191	208	187	252	270	126	164	185	210	246	164	184	179	82	248	222	130	252	183	301	160	222	223	277
AT1G27200	76	64	118	30	39	56	98	92	90	89	64	72	37	69	98	80	69	87	67	40	149	88	65	142	95	145	68	120	114	104
AT1G27210	201	180	283	84	110	126	188	146	140	161	234	155	126	161	194	132	110	117	93	58	314	265	181	357	296	345	152	236	281	247
AT1G27220	0	0	0	0	0	0	0	0	0	0	0	0	0	0	0	0	0	0	0	0	0	0	0	0	0	0	0	0	0	0
AT1G27240	0	0	0	0	0	0	0	0	0	0	0	0	0	0	0	0	0	0	0	0	0	0	0	0	0	0	0	0	0	0
AT1G27250	0	0	0	0	0	0	0	0	0	0	0	0	0	0	0	0	0	0	0	0	0	0	0	0	0	0	0	0	0	0
AT1G27260	0	0	0	0	0	0	0	0	0	0	0	0	0	0	0	0	0	0	0	0	0	0	0	0	0	0	0	0	0	0
AT1G27270	0	0	0	0	0	0	0	0	0	0	0	0	0	0	0	0	0	0	0	0	0	0	0	0	0	0	0	0	0	0
AT1G27280	0	0	0	0	0	0	0	0	0	0	0	0	0	0	0	0	0	0	0	0	0	0	0	0	0	0	0	0	0	0
AT1G27290	737	565	962	311	352	894	1551	1593	1045	1337	1506	971	1078	1380	2080	1911	1825	1626	1564	1010	2235	2169	1445	2725	1869	2299	1196	1692	1685	1755
AT1G27300	209	166	333.289	121	127	172	321.158	244	262	322	321	211	207.108	319	319	374	300	338.279	317	195	370	322	203	440	288	411	208	359	353	286
AT1G27310	1515	1174	1791.71	670	698	918	1550.84	1257	1291	1499	1695	1130	1095.89	1482	1347	1697	1134	1495.72	1231	785	1275	1035	755	1274	870	1625	835	1264	1198	1131
AT1G27320	207	156	239	106	95	193	270	302	253	237	307	169	201	243	261	351	244	273	263	191	302	249	133	378	240	393	217	273	328	313
AT1G27330	1354	972.023	1599	578	566	760	1108	927.013	800	1193	1332.51	784	740.479	999	965	1308.53	796	1007.51	853.507	531	1059	941.509	623	1061.01	668	1071.49	639.549	1057	937	989
AT1G27340	254	153	271	90	136	132	241	211	219	192	253	149	174	229	185	269	136	218	155	109	206	229	121	205	147	299	158	204	195	202
AT1G27350	1182	865.977	1411	525	559	607	947	842.987	754	1081	1210.49	751	752.521	1005	1038	1101.47	694	919.494	773.493	431	978	848.491	655	972.991	706	1050.51	489.451	902	820	855
AT1G27360	60	48	45	23	29	45	73	60	57	54	67	35	38	62	17	62	48	72	64	35	38	18	20	53	28	81	35	53	49	62
AT1G27370	67	76	122	58	35	84	121	112	90	110	104	63	83	104	67	141	95	116	118	91	84	79	39	95	68	140	87	75	82	77
AT1G27380	20	25	38	18	14	9	23	15	8	18	21	18	15	13	17	13	7	6	17	11	14	22	6	23	15	11	13	27	6	15
AT1G27385	518	355	606	217	221	341	529	422	481	538	763	431	484	565	535	593	457	560	543	335	540	459	282	533	383	561	306	441	353	414
AT1G27390	512	454	606	275	271	280	384	286	336	439	515	321	311	402	349	365	217	349	270	137	314	347	189	335	252	373	222	327	338	317
AT1G27400	4354	3310	5184	2202.27	2140	2134.25	3240	2508	2542	3522	3532	2608	2683.24	3055	2877	2760.24	1552	2661	1890	1183	2960	2453	1601	2602	1762	2876.26	1407	2716	2469	2347
AT1G27410	21	11	21	8	9	16	21	14	14	40	29	11	15	20	24	16	15	24	14	10	15	21	21	16	15	11	15	14	27	18
AT1G27420	25	11	34	1	6	11	25	9	13	13	27	10	18	22	21	14	19	16	26	15	21	19	8	23	13	13	13	15	15	19
AT1G27430	106	90	133	33	40	63	120	101	116	107	137	79	102	126	77	111	92	75	105	69	79	101	52	91	68	166	65	99	91	99
AT1G27435	729	496	906	312	302	336	492	423	384	545	658	421	427	466	444	486	308	481	294	198	413	349	265	453	290	438	229	401	386	358
AT1G27440	72	43	86	53	30	55	82	49	32	62	68	45	49	46	35	47	31	43	39	25	49	37	26	53	31	44	29	40	41	47
AT1G27450	2138	1608	2442	945	1011	1254	1625	1321	1320	1768	1949	1329	1236	1614	1507	1435	820	1319	961	608	1522	1323	796	1527	980	1733	919	1526	1490	1348
AT1G27460	166	117	191	67	70	105	144	101	129	128	242	127	111	179	153	139	64	117	93	54	198	161	114	185	122	219	81	150	150	131
AT1G27461	0	0	0	0	0	2	0	0	0	1	2	0	0	2	0	1	0	1	0	0	0	0	1	6	2	31	3	10	10	20
AT1G27470	127	103	151	69	80	75	70	75	83	93	133	69	82	123	94	94	62	82	81	69	76	66	50	57	47	77	45	82	81	58
AT1G27480	362	226	419	162	149	328	418	445	490	533	492	291	300	513	329	661	459	494	490	240	230	287	156	263	218	663	303	331	414	404
AT1G27490	0	0	0	0	0	0	0	0	0	0	0	0	0	0	0	0	0	0	0	0	0	0	0	0	0	0	0	0	0	0
AT1G27500	49	37	68	29	29	23	62	66	49	42	52	45	36	58	39	38	29	27	40	18	68	64	41	59	47	63	42	45	37	53
AT1G27510	261	216	358	111	129	197	380	398	360	385	446	244	260	417	369	578	406	426	452	247	259	246	134	341	254	469	222	235	333	330
AT1G27520	103	76	131	68	56	83	149	121	152	115	137	86	104	115	131	154	119	134	131	93	130	115	77	150	110	202	79	120	124	104
AT1G27530	763	593	823	326	364	477	722	563	571	772	854	580	526	716	568	691	494	671	485	326	713	599	431	750	514	834	384	687	659	617
AT1G27535	0	0	0	0	0	0	0	0	0	0	0	0	0	0	0	0	0	0	0	0	0	0	0	0	0	0	0	0	0	0
AT1G27540	209	145	220	111	103	138	233	223	222	247	330	175	195	283	198	342	219	240	234	128	255	251	183	307	244	298	166	229	214	266
AT1G27550	0	0	0	0	0	0	0	0	0	0	0	0	0	0	0	0	0	0	0	0	0	0	0	0	0	0	0	0	0	0
AT1G27555	0	0	0	0	0	0	0	0	0	0	0	0	0	0	0	0	0	0	0	0	0	0	0	0	0	0	0	0	0	0
AT1G27565	1.23634	0	1.19265	0	0	0	0	1.19741	0	0	0	0	0	0	0	0	0	0	0	0	0	0	0	0	1.24538	1.22846	0	0	0	0
AT1G27570	0	0	0	0	0	0	0	0	0	0	0	0	0	0	0	0	0	0	0	0	0	0	0	0	0	0	0	0	0	0
AT1G27580	0	0	0	0	0	0	0	0	0	0	0	0	0	0	0	0	0	0	0	0	0	0	0	0	0	0	0	0	0	0
AT1G27595	44	38	67	16	31	37	62	68	45	42	67	34	50	49	66	63	59	61	46	21	65	50	31	67	58	88	30	54	60	41
AT1G27600	110	72	135	57	70	77	124	114	85	124	141	75	71	124	142	110	84	100	91	63	173	125	86	150	98	177	93	129	115	118
AT1G27610	1	0	0	0	0	0	1	1	0	3	1	0	0	3	0	0	0	0	1	0	0	3	0	6	3	3	0	1	3	3
AT1G27620	30	14	22	8	7	5	14	17	17	26	11	5	15	11	10	14	25	10	9	9	18	17	6	19	23	15	10	15	23	20
AT1G27630	111	92	124	64	48	86	128	106	82	114	106	82	102	129	109	121	66	93	119	63	91	91	45	106	72	173	91	112	142	107
AT1G27640	0	0	0	0	0	0	0	0	0	0	0	0	0	0	0	0	0	0	0	0	0	0	0	0	0	1	0	0	0	0
AT1G27650	416	319	467	180	211	290	511	426	434	476	555	295	317	495	460	663	454	505	534	292	412	443	262	526	346	673	301	399	439	446
AT1G27660	30	47	63	27	22	8	40	37	41	32	44	29	38	35	60	38	26	20	19	15	39	44	30	72	41	78	29	57	52	48
AT1G27670	28	21	54	23	15	36	52	42	36	41	39	16	52	52	61	39	68	46	40	22	74	69	45	115	72	109	55	97	64	60
AT1G27680	60	56	94	25	38	49	78	33	72	52	79	45	42	64	57	62	37	45	41	36	42	49	27	48	34	60	41	58	60	58
AT1G27690	61	67	94	44	35	56	116	94	84	75	95	61	60	106	83	116	91	87	86	50	126	107	64	116	91	154	73	110	97	88
AT1G27695	423.204	299.173	492.5	197.926	195.602	307.701	436.547	454.592	390.3	509.633	508.382	330.784	323.714	440.562	374.306	552.862	366.236	404.793	394.508	240.957	449.842	374.559	308.538	534.005	335.911	582.534	273.067	440.67	408.288	461.632
AT1G27700	107.796	89.8268	108.5	31.0735	52.3984	78.2995	116.453	92.4077	93.6999	119.367	112.618	74.2162	53.2856	103.438	85.694	121.138	99.7641	88.2065	86.4921	62.0432	77.1579	81.4412	75.462	117.995	59.0886	155.466	65.9331	100.33	108.712	92.3677
AT1G27710	0	0	0	0	0	0	0	0	0	0	0	0	0	0	0	0	0	0	0	0	0	0	0	0	0	0	0	0	0	0
AT1G27720	3	5	6	1	0	7	6	8	7	3	8	3	0	8	7	8	13	3	13	2	5	9	4	8	5	15	6	6	5	2
AT1G27730	184	85	171	34	36	171	204	219	234	309	693	492	645	358	603	228	1180	147	133	100	189	116	73	134	60	248	109	213	120	130
AT1G27740	38	34	45	19	20	35	26	40	26	49	22	27	17	22	22	20	25	21	18	13	49	28	26	40	19	47	25	59	36	39
AT1G27750	76	47	92	36	32	75	91	112	112	102	127	66	63	95	92	135	65	111	91	55	110	131	58	125	80	116	74	100	107	91
AT1G27752	83	103	158	30	41	86	120	131	130	145	138	94	87	146	116	151	102	131	102	46	100	90	68	108	108	141	75	100	97	94
AT1G27760	353	275	453	190	177	248	314	312	318	410	373	210	209	357	200	436	232	347	330	163	183	165	109	205	139	295	189	264	237	233
AT1G27770	172	115	170	65	60	168	207	240	158	193	215	118	121	158	339	205	233	218	200	108	236	178	121	225	125	288	124	229	178	221
AT1G27820	0	0	0	0	0	0	0	1	1	0	0	0	0	0	0	0	0	0	1	0	0	0	2	0	0	0	0	0	0	0
AT1G27840	77	76	108	47	35	62	109	122	101	78	127	96	84	111	96	100.963	84	106.941	129	44	84	80	81	91	103	139.925	53	85	71	92
AT1G27850	118	116	131	41	69	114	126	128	97	113	112	64	82	95	96	131	88	115	114	84	139	125	66	132	95	183	88	120	147	133
AT1G27860	0	0	0	0	0	0	1	0	0	0	0	0	0	0	0	0	0	0	0	0	0	0	0	0	0	1	0	0	0	0
AT1G27870	0	0	0	0	0	0	0	0	0	0	0	0	0	0	0	0	0	0	0	0	0	0	0	0	0	0	0	0	0	0
AT1G27880	22	25	34	23	15	22	21	19	16	22	35	14	20	19	12	29	15	18	17	8	24	13	11	14	9	18	18	21	34	34
AT1G27890	0	0	1	0	0	0	0	0	0	0	0	0	1	0	0	0	0	0	0	0	1	1	0	1	2	0	0	1	0	0
AT1G27900	79	46	67	33	37	34	69	59	55	70	79	35	60	54	43	63	38	62	53	38	58	45	32	56	46	74	35	42	63	51
AT1G27910	73	46	87	22	34	49	48	59	50	44	83	35	62	80	57	69	35	64	58	41	41	31	26	46	22	57	39	45	49	39
AT1G27920	102	96	122	73	75	100	152	119	112	95	153	111	107	151	108	141	130	135	123	85	138	117	84	139	75	160	73	116	122	115
AT1G27930	328	264	464	166	194	186	266	320	267	399	467	272	261	395	274	412	249	332	300	170	267	265	146	238	178	288	121	196	235	238
AT1G27940	2	0	5	0	0	0	0	0	4	3	0	0	0	4	0	0	1	0	0	2	3	4	0	1	0	1	1	3	7	3
AT1G27950	3712	2916	4999	1900	1978	2282	3945	3599	3057	3791	4826	2846	2902	4103	2919	4493	2644	3412	3146	1690	3573	3585	2213	4006	3016	5235	2710	3499	3846	3774
AT1G27960	50	31	56	27	13	32	51	55	53	58	68	29	39	35	41	58	33	30	39	33	54	36	16	40	36	83	34	41	36	56
AT1G27970	1868	1377	2230	848	938	1161	1730	1498	1436	1843	2077	1307	1258	1806	1680	2091	1333	1814	1568	909	1416	1424	811	1471	1091	1718	867	1378	1247	1385
AT1G27980	134	84	135	58	58	92	192	166	206	185	215	119	108	175	155	324	222	282	270	173	125	104	68	124	107	231	111	115	150	122
AT1G27990	0	1	0	0	0	0	0	1	0	1	0	3	0	0	0	0	0	1	0	0	0	0	2	9	4	33	4	22	11	16
AT1G28000	0	0	0	0	0	0	0	0	0	0	0	0	0	0	0	0	0	0	0	0	0	0	0	0	0	0	0	0	0	0
AT1G28005	0	0	0	0	0	0	0	0	0	0	0	0	0	0	0	0	0	0	0	0	0	0	0	0	0	0	0	0	0	0
AT1G28010	59	46	72	29	34	68	78	108	104	87	147	64	64	98	88	176	97	151	114	73	83	78	52	61	59	100	68	48	88	70
AT1G28020	0	0	0	0	0	0	0	0	0	0	0	0	0	0	0	0	0	0	0	0	0	0	0	0	0	0	0	0	0	0
AT1G28030	0	0	0	0	0	0	0	0	0	0	0	0	0	0	0	0	0	0	0	0	0	0	0	0	0	0	0	0	1	0
AT1G28040	0	1	0	1	0	1	4	1	1	0	0	0	2	1	0	1	4	1	0	0	1	1	0	1	0	0	0	0	0	0
AT1G28050	46	46	79	16	30	30	64	68	67	78	80	34	54	80	67	62	38	49	56	20	67	56	47	60	71	119	54	75	77	70
AT1G28060	185	128	249	96	106	139	156	123	95	192	224	134	136	214	171	177	120	132	156	90	190	138	81	163	122	147	117	143	177	151
AT1G28070	57	33	50	8	21	28	60	44	52	61	52	41	21	40	33	53	41	52	34	25	64	28	23	64	53	41	25	61	44	39
AT1G28080	6	1	10	8	1	4	5	6	1	5	10	0	3	2	3	5	5	1	2	2	2	2	2	3	5	1	3	5	3	5
AT1G28090	100	72	93	31	43	51	87	95	73	98	99	63	102	89	51	108	65	106	71	55	70	61	45	89	58	101	47	55	81	75
AT1G28100	70.2724	99.2795	138.901	36.3279	47.3588	81.3869	102.675	109.618	126.664	129.752	123.261	86.1335	94.9663	147.406	124.001	155.777	81.4671	135.729	90.3806	90.2605	86.2104	119.241	61.0807	97.1517	101.419	134.353	94.638	97.185	83.966	105.375
AT1G28110	169.728	157.721	206.099	58.6721	79.6412	117.613	191.325	174.382	150.336	175.248	185.739	128.866	132.034	167.594	127.999	187.223	111.533	169.271	158.619	91.7395	188.79	116.759	113.919	198.848	111.581	209.647	101.362	118.815	157.034	148.625
AT1G28120	263	221	290	114	137	162	243	283	239	250	311	167	201	275	240	342	221	282	253	156	292	226	130	291	209	318	165	271	254	204
AT1G28130	264	222	320	134	129	172	329	281	253	304	243	194	176	249	217	335	213	250	238	146	328	318	210	449	280	354	184	272	239	362
AT1G28135	8725	6453	9980	3995	4442	5245	7210	7631	6869	6396	5943	4345	4180	5121	5375	6546	5312	5296	4587	3681	7290	7354	4771	9645	5944	10861	5475	8836	7842	7853
AT1G28140	585	427	655	225	257	439	755	653	723	857	910	582	672	854	634	1036	623	868	757	495	508	504	300	548	407	829	417	558	541	503
AT1G28150	631	507	688	305	260	495	885	800	815	963	1076	627	648	940	721	1190	683	904	858	498	599	584	439	674	519	979	514	594	695	688
AT1G28160	0	0	0	0	1	0	0	1	0	0	1	0	0	0	0	0	0	4	0	0	0	0	0	0	0	0	0	0	1	0
AT1G28170	12	5	7	4	8	4	18	6	2	10	10	12	9	4	8	4	5	6	4	6	10	6	3	8	9	5	6	15	7	3
AT1G28180	0	0	0	0	0	0	0	0	0	0	0	0	0	0	0	0	0	0	0	0	0	0	0	1	0	0	0	0	0	0
AT1G28190	46	32	37	19	16	32	61	57	57	49	66	43	55	42	63	63	72	43	41	30	42	65	39	92	50	123	43	94	77	62
AT1G28200	286	200	362	116	136	166	280	296	279	359	391	234	260	401	344	390	255	358	294	173	301	287	207	381	262	405	180	330	319	273
AT1G28210	49	22	47	28	23	21	42	28	34	35	53	23	20	36	45	42	24	25	20	2	34	26	9	13	6	20	14	24	18	18
AT1G28220	0	0	0	0	0	0	0	0	0	0	0	0	0	0	0	0	0	0	0	0	1	0	0	0	0	2	0	0	0	0
AT1G28230	20	14	33	26	19	29	27	29	36	44	22	10	16	17	13	32	12	20	11	6	8	30	13	15	25	58	15	33	46	14
AT1G28240	80	81	113	46	40	69	120	81	88	106	122	55	79	114	106	97	83	106	106	61	99	95	63	125	75	131	49	85	99	105
AT1G28250	212	207	241	67	115	135	231	210	232	233	323	202	204	280	241	331	226	236	247	138	263	250	203	336	226	266	138	259	226	183
AT1G28260	28	25	34	8	16	35	75	88	79	53	86	54	44	64	98	116	105	88	76	56	90	118	44	109	102	127	63	93	84	89
AT1G28265	0	0	0	0	0	0	0	0	0	0	0	0	0	0	0	0	0	0	0	0	0	0	0	0	0	0	0	0	0	0
AT1G28270	0	0	0	0	0	0	0	0	0	0	0	0	0	0	0	0	0	0	0	0	0	0	0	0	0	0	0	0	0	0
AT1G28280	525	364	683	258	253	395	627	591	569	617	655	464	451	595	679	777	570	682	548	360	726	635	435	962	662	773	384	598	633	657
AT1G28290	3554	3092	4610	1591	1892	2472	3582	2986	2827	3652	3608	2483	2362	2761	2630	2580	1833	2288	1846	1080	3529	3010	2047	3424	2095	3669	1988	4289	3752	3022
AT1G28300	5	0	9	1	3	3	6	6	9	5	9	10	7	8	5	7	3	7	6	2	0	4	3	0	3	7	4	2	2	5
AT1G28305	0	0	0	0	0	0	0	0	0	0	0	0	0	0	0	0	0	0	0	0	0	0	0	0	0	0	0	0	0	0
AT1G28306	0	0	0	0	0	0	0	0	0	0	0	0	0	0	0	0	0	0	0	0	0	0	0	0	0	0	0	0	0	0
AT1G28310	51	49	57	23	32	33	49	52	59	74	58	55	40	67	36	74	41	77	57	32	48	53	23	56	63	86	34	50	48	39
AT1G28320	93	92	138	74	61	81	110	138	126	120	153	95	105	171	143	179	104	132	113	75	141	119	79	164	112	158	105	102	132	98
AT1G28327	0	0	0	0	0	0	0	0	0	0	0	0	0	0	0	0	0	0	0	0	0	0	0	0	0	0	0	0	0	0
AT1G28330	429	284	551	133	202	698	1557	1632	1552	1369	1731	930	1160	1666	2400	2302	1844	1692	1723	1029	2362	2194	1658	3414	2825	3426	1882	2160	2226	1927
AT1G28335	0	0	0	0	0	0	0	0	0	0	0	0	0	0	0	0	0	0	0	0	0	0	0	0	0	0	0	0	0	0
AT1G28340	225	182	280	90	121	146	238	226	202	241	293	173	159	239	181	303	188	232	188	149	228	196	90	215	177	307	137	184	236	206
AT1G28350	182	164	214	74	85	114	158	136	124	179	207	98	122	120	108	145	78	122	97	56	105	104	63	142	62	168	89	134	137	141
AT1G28360	23	13	31	10	14	14	25	32	21	29	20	17	10	34	32	37	14	37	19	15	16	22	15	33	26	28	23	27	26	22
AT1G28370	7	6	13	2	4	10	18	8	9	4	22	11	8	10	39	11	60	26	14	14	16	11	15	15	3	40	12	21	20	25
AT1G28375	0	0	0	0	0	0	0	0	0	0	0	0	0	0	0	0	0	0	0	0	0	0	0	0	0	0	0	0	0	0
AT1G28380	156	121	195	69	104	149	213.991	242	210	224	280	156	180	214	276	315.987	285.991	244	257	153	175	190	119	249	166	314.993	167	228	238	215
AT1G28390	31	24	52	15	14	16	25.0092	28	35	52	38	34	14	31	14	47.0132	14.0089	40	20	17	25	26	15	27	25	54.0068	15	35	39	38
AT1G28395	536	449	675	230	258	248	382	263	251	392	479	284	294	357	365	292	175	269	189	129	368	305	196	332	173	266	161	282	261	289
AT1G28400	873	613	1041	412	404	408	628	511	376	731	611	484	458	506	483	402	218	415	301	193	609	641	403	635	414	819	353	663	516	583
AT1G28410	109	91	124	31	54	68	118	117	118	99	145	91	71	109	127	177	92	111	107	56	115	94	74	101	100	173	85	111	113	102
AT1G28420	123	114	158	55	60	90	126	145	122	129	140	77	102	139	96	139	83	109	154	58	107	94	51	83	90	200	57	111	129	102
AT1G28430	0	0	0	0	0	0	0	0	0	0	0	0	0	0	0	0	0	0	0	0	0	0	0	0	0	0	0	0	0	2
AT1G28440	354	287	488	200	195	232	450	312	420	393	407	231	261	380	227	392	225	354	275	153	291	302	184	424	337	508	250	366	358	404
AT1G28450	2	2	1	0	0	0	0	0	0	0	0	0	1	0	0	0	0	0	0	0	0	0	0	0	0	0	0	0	0	0
AT1G28460	0	0	0	0	0	0	0	0	0	0	0	0	0	0	0	0	0	0	0	0	0	0	0	0	0	0	0	0	0	0
AT1G28470	18	12	30	17	17	13	27	23	19	23	22	13	12	18	9	20	13	13	19	6	14	20	10	25	14	31	11	23	15	18
AT1G28480	28	30	49	30	21	26	26	30	29	35	13	27	25	28	28	23	17	27	13	6	58	26	28	64	25	80	26	77	40	35
AT1G28490	172	115	225	91	87	112	176	139	126	167	208	151	130	192	155	190	130	166	145	72	156	151	116	155	143	186	105	146	172	153
AT1G28500	0	0	0	0	0	0	0	0	0	0	0	0	0	0	0	0	0	0	0	0	0	0	0	0	0	0	0	0	0	0
AT1G28510	290	250	376	149	164	209	326	268	244	350	369	234	232	288	263	305	152	268	265	153	269	212	114	250	157	305	174	245	249	174
AT1G28520	117	90	115	47	26	83	124	159	148	143	172	113	112	163	120	218	137	186	147	115	107	120	70	158	120	214	115	130	152	131
AT1G28530	63	49	66	28	20	27	34	25	43	24	63	54	42	52	41	26	22	30	16	16	36	28	9	25	27	35	16	24	24	28
AT1G28540	136	97	207	74.9878	63	81	185	157	146	196	203	87	166.995	185	165	192	104	180	125	88	184	170.997	88	222.983	161	204	143.974	147	132.942	118
AT1G28550	0	0	0	2.01218	0	0	0	1	0	1	1	0	1.00548	0	1	0	0	0	0	0	0	1.00266	0	2.01656	0	2	2.02642	0	4.05781	0
AT1G28560	24	19	17	19	7	22	25	22	21	22	18	13	18	12	11	11	7	11	7	9	12	25	19	22	13	36	22	22	19	10
AT1G28570	129	139	171	85	83	79	153	91	107	166	136	68	77	119	52	133	83	105	79	44	104	106	60	130	97	236	123	125	153	129
AT1G28580	490	436	659	258	286	452	713	663	713	799	723	431	427	649	553	1022	654	812	679	482	475	476	327	612	409	1050	555	617	687	618
AT1G28590	0	0	0	0	0	0	0	0	0	2	0	0	0	0	0	0	0	0	0	0	0	0	0	0	0	0	1	0	0	0
AT1G28600	529	402	604	269	213	263	615	394	484	578	616	372	384	522	386	651	351	553	454	204	337	278	161	251	198	760	284	475	433	430
AT1G28610	107	91	134	53	55	65	69	44	33	74	121	70	59	57	80	45	22	52	27	17	62	48	30	54	70	79	23	53	62	51
AT1G28630	0	0	0	0	0	0	0	0	0	0	0	0	0	0	0	0	0	0	0	0	0	0	0	0	0	0	0	0	0	0
AT1G28640	0	0	3	0	0	0	0	0	0	0	0	0	0	0	0	2	0	0	0	0	0	0	0	0	0	2	0	0	0	0
AT1G28650	2	1	4	1	3	3	2	6	4	2	0	4	0	5	3	2	0	1	3	4	2	3	3	7	4	5	2	12	5	10
AT1G28660	524.842	437.954	705.366	280.893	299.36	516.61	911.987	764.187	815.324	840.671	762.057	447.176	445.108	693.991	452.336	1282.59	732.504	943.588	882.051	510.808	467.175	481.291	300.753	444.023	387.285	1028.88	448.59	546.558	614.681	551.93
AT1G28670	788.158	618.046	1017.63	450.107	435.64	578.39	901.013	819.813	841.676	1001.33	955.943	530.824	513.892	911.009	419.664	1124.41	524.496	905.412	741.949	474.192	507.825	513.709	277.247	551.977	375.715	985.119	508.41	557.442	618.319	590.07
AT1G28680	305	256	451	148	157	185	247	241	182	309	368	187	172	221	185	210	139	198	162	85	235	242	133	279	151	296	159	259	236	221
AT1G28690	3	2	3	1	0	9	1	2	1	1	4	0	3	1	0	1	3	1	2	3	4	2	3	1	1	2	0	3	1	1
AT1G28695	0	0	0	0	0	0	0	0	0	0	0	0	0	0	0	0	0	0	0	0	0	0	0	0	0	0	0	0	0	0
AT1G28700	0	0	0	0	0	0	0	0	0	0	0	0	0	0	0	0	0	0	0	0	0	0	0	0	0	0	0	0	0	0
AT1G28710	104	68	122	24	45	43	61	45	25	43	75	56	75	45	64	47	22	54	28	11	95	58	55	83	78	83	31	71	83	84
AT1G28760	17	37	40	14	15	27	20	28	14	27	31	11	32	24	12	27	17	26	25	14	23	26	15	47	18	34	16	26	32	26
AT1G28765	14	4	15	6	4	9	9	14	3	8	10	3	2	15	5	6	5	9	4	1	8	18	3	8	16	12	9	9	8	9
AT1G28815	37	39	41	15	28	30	54	26	38	42	42	40	18	24	41	33	28	28	18	12	37	38	34	37	15	37	16	30	36	29
AT1G28960	83	83	128	42	53	70	127	109	109	127	180	93	118	154	139	222	112	138	142	76	123	141	108	149	128	156	108	127	146	142
AT1G29000	0	2	2	0	2	2	3	2	0	1	1	0	0	0	1	0	0	3	0	0	9	13	6	6	4	11	1	3	6	0
AT1G29005	0	0	0	0	0	0	0	0	0	0	0	0	0	0	0	0	0	0	0	0	0	0	0	0	0	0	0	0	0	0
AT1G29010	0	0	0	0	0	0	0	0	0	0	0	0	0	0	0	0	0	0	0	0	0	0	0	0	0	0	0	1	0	0
AT1G29020	111	72	133	50	76	37	46	68	20	54	34	40	34	30	42	22	20	15	6	3	72	71	64	150	47	99	49	114	94	71
AT1G29025	100	107	130	64	41	78	111	55	74	80	81	64	55	61	53	57	29	56	38	20	80	48	36	69	26	60	24	103	68	39
AT1G29030	73	49	60	39	26	29	46	33	32	40	59	53	42	66	17	50	20	27	14	19	31	35	12	48	22	24	28	26	43	31
AT1G29040	275	223.851	334	119	137.555	186	293	328	231.985	292.13	331	229.536	206	292	252	322.554	227	270.751	264	198	230	217	158	266.743	227	370	195	248	242	229
AT1G29041	0	1.14939	0	0	3.44469	0	0	0	3.01455	1.87021	0	4.46376	0	0	0	5.4457	0	2.24907	0	0	0	0	1	3.25714	0	0	0	0	0	0
AT1G29050	177	176	229	112	104	112	174	145	95	133	138	106	101	89	83	89	74	71	59	36	156	127	128	190	106	186	74	179	165	131
AT1G29060	113	67	156	67	43	73	135	107	133	135	150	89	99	126	97	158	101	145	99	61	127	135	79	163	105	128	82	100	98	74
AT1G29070	7580	5896	9313	3760	3627	5061	7802	7487	6949	8381	9519	6242	6262	8216	7071	8196	5400	7166	5886	3464	6094	5568	3562	6132	4808	7833	4261	4848	5771	5456
AT1G29080	0	0	0	0	0	0	0	0	0	0	0	0	0	0	0	0	0	1	0	0	0	0	0	0	0	0	0	0	0	0
AT1G29090	228	272	291	144	115	231	509	500	752	647	426	243	235	346	286	630	414	702	446	239	161	216	131	335	201	287	188	286	347	205
AT1G29100	8	7	13	8	2	5	4	15	16	13	16	15	11	12	20	4	10	9	8	7	12	10	1	7	14	2	4	3	4	11
AT1G29110	11	12	14	10	7	14	22	18	13	13	6	12	11	13	23	13	11	18	8	3	29	13	11	17	17	34	8	20	29	16
AT1G29120	260	201	279	123	113	220	357	338	355	339	354	224	192	309	191	446	293	331	353	247	253	228	138	284	204	503	236	263	339	246
AT1G29140	2	0	0	0	0	0	0	1	0	1	0	0	0	0	1	0	0	1	0	0	0	0	0	0	0	0	0	0	0	0
AT1G29150	846	660	1086	390	446	602	863	725	748	814	951	641	650	845	673	929	487	798	675	425	695	664	392	748	461	897	445	754	683	631
AT1G29160	87	58	98	50	33	60	103	74	85	92	93	48	58	105	73	95	60	66	78	50	83	89	84	107	47	112	80	118	68	84
AT1G29170	97	70	114	50	37	72	62	85	68	66	78	55	42	68	41	70	62	63	64	33	68	30	26	68	49	96	40	62	52	56
AT1G29179	1	0	0	2	1	0	1.19198	1	1	0	3	1	0	0	6.72033	3	1	0	2.29942	1	1	0	0	7.75066	1	2.98047	0	0	0	1
AT1G29180	8	4	7	1	0	1	9.80802	7	2	7	3	4	2	2	2.27967	6	2	1	4.70058	12	2	0	1	2.24934	0	8.01953	3	1	3	8
AT1G29195	38	28	41	13	14	13	33	20	33	28	37	19	15	28	24	26	21	17	24	15	40	33	14	24	22	47	25	40	40	50
AT1G29200	15	17	18	9	8	7	15	4	5	11	17	8	4	4.00893	2	16	9	5	8	1	7	12	4	16	7	15	10	9	9	7
AT1G29220	122	92	169	60	50	92	118	147	147	152	165	112	110	143.991	117	145	119	167	112	88	107	123	104	152	123	155	73	135	158	96
AT1G29230	9	5	13	1	2	0	1	2	2	6	6	2	1	1	2	4	1	2	2	0	1	2	5	0	1	2	0	3	0	4
AT1G29240	9	5	32	12	8	12	23	32	20	7	30	17	9	18	10	29	28	10	17	9	35	13	11	16	17	43	11	15	25	24
AT1G29250	1491	1119	1775	636	705	659	992	753	689	1080	1362	755	896	1009	897	907	479	831	566	312	974	718	477	855	493	839	414	868	792	676
AT1G29260	174	150	216	65	94	154	219	215	204	262	216	105	145	214	192	277	188	225	212	113	203	149	131	271	184	286	150	220	191	187
AT1G29270	36	25	47	18	25	17	26	16	11	32	35	22	36	24	22	23	15	18	20	2	17	20	7	14	8	36	15	33	45	19
AT1G29280	305	221	390	137	176	153	319	277	264	279	299	237	236	268	351	303	222	286	242	156	309	307	234	342	192	297	142	318	270	268
AT1G29290	26	3	23	2	6	12	22	23	15	15	26	16	16	23	22	22	12	22	32	6	48	39	11	31	14	21	13	49	45	24
AT1G29300	30	56	52	21	26	39	46	44	31	47	64	23	40	39	38	47	43	32	57	29	39	54	32	59	32	51	27	53	41	58
AT1G29310	300	234	450	145	197	204	285	273	228	327	336	223	206	233	205	238	128	218	169	89	298	241	149	260	188	288	147	339	286	274
AT1G29320	152	106	158	84	83	65	103	62	74	92	103	84	72	125	87	88	36	70	70	58	93	57	49	71	43	75	36	95	83	75
AT1G29330	214	162	251	112	86	127	212	185	147	222	225	144	156	180	187	197	148	167	180	94	174	198	110	211	116	242	150	231	208	180
AT1G29340	179	183	231	77	86	180	243	265	201	240	248	142	160	228	238	261	260	237	200	146	270	250	134	285	205	317	169	220	237	241
AT1G29350	269.516	219.177	282.86	117.234	118.14	147.598	255.18	224.366	250.263	236.74	321.924	169.735	188.564	237.459	243.438	291.491	154.339	195.574	192.263	126.703	275.228	198.58	130.772	251.855	128.163	285.983	148.497	208.266	219.492	241.332
AT1G29355	13	8	30	11	3	12	22	22	27	17	26	6	18	20	15	27	19	23	32	14	22	22	13	21	18	33	25	25	31	18
AT1G29370	308.484	215.823	319.14	124.766	158.86	178.402	273.82	233.634	243.737	299.26	300.076	163.265	204.436	304.541	263.562	355.509	196.661	273.426	228.737	152.297	262.772	235.42	136.228	269.145	171.837	354.017	150.503	229.734	284.508	238.668
AT1G29380	58	50	93	25	43	75	89	68	85	83	86	58	77	53	54	119	66	89	88	57	74	83	46	89	67	121	51	87	98	99
AT1G29390	549	491	793	257	287	358	520	426	377	520	637	446	378	557	496	428	290	301	341	174	627	639	454	667	541	743	361	529	522	563
AT1G29395	67	34	95	39	33	36	68	52	29	42	35	32	32	32	61	34	20	26	37	18	190	183	124	186	186	262	164	149	212	228
AT1G29400	94	75	160	64	61	123	168	205	174	216	204	134	143	187	197	250	163	211	178	122	227	173	137	332	257	316	184	206	233	192
AT1G29410	26	37.0955	36	15	15	22	35	53	39	43.236	49	22.0757	20	31	39	50.1655	33	49	13	21	35	35	20.2194	55	44	54.4787	31.2141	32	46	28
AT1G29418	922	688	993	383	511	438	656	452	450	693	738	460	494	563	559	495	286	471	405	235	569	445	281	573	331	509	259	537	509	432
AT1G29420	26	18	32	13	5	17	25	19	20	15	30	24	33	34	13	17	12	18	21	13	35	36	28	50	46	23	7	15	22	12
AT1G29430	506	395	723	330	303	238	411.854	355	194	268	321	224	229	262	223	177	140	212	186	111	340.964	365	226	456	317	300	151	238	218	221
AT1G29435	0	0	0	3	0	0	0	0	0	1	0	0	0	0	0	0	0	1	0	0	0	1	0	3	1	0	0	1	0	1
AT1G29440	353.985	280.091	432.808	208.957	212.497	182.3	286.457	269.584	118.193	163.084	233.395	169.136	141.181	169.67	184.49	105.357	92.0339	121.826	77.8665	38.161	351.274	321.874	179.169	419.47	306.54	256.477	107.798	234.854	245.327	199.537
AT1G29450	217	143	281	142	105	113	138	123	56	84	101	92	68	100	141.444	40	42	72	33	16	254	210	140	296	218	128	95	147	132	136
AT1G29460	128	82	178	50	56	32	64	37	14	40	114	42	53	52	62	24	17	35	17	10	141	118	101	236	135	82	32	85	54	69
AT1G29465	242	125	244	105	99	107	160	160	133	174	192	124	123	163	144	177	124	160	108	93	204	192	108	241	178	170	82	122	142	119
AT1G29470	917	831	1149	452	528	584	914	764	708	877	1085	634	671	912	704	992	594	811	692	454	701	663	443	714	426	1015	505	718	721	703
AT1G29480	0	0	0	0	0	0	0	0	0	0	0	0	0	0	0	0	0	0	0	0	0	0	0	0	0	0	0	0	0	0
AT1G29490	2	5	1	2	1	0	0	0	0	0	0	4	1	2	2	0	0	2	1	0	3	6	4	4	6	0	0	1	1	0
AT1G29500	317	235	412	143	146	164	206	240	86	147	201	162	134	139	217.556	99	101	94	61	48	300	279	163	383	279	215	125	193	191	210
AT1G29510	276.015	233.909	344.192	147.043	155.503	125.7	237.543	206.416	102.807	127.916	142.605	118.864	98.8188	136.33	178.51	83.6431	95.9661	60.1744	69.1335	23.839	263.726	280.126	167.831	358.53	222.46	238.523	107.202	179.146	181.673	166.463
AT1G29520	174	149	227.612	87.2583	60	175	211.39	258	173	241.703	253	174.121	197.456	201	158.241	320.566	161.604	204.963	195.698	119	155.441	145.467	101	187	151	342	179.165	251.741	224	158.661
AT1G29530	281	260	336	171	160	201	345	348	287	332	350	230	219	299	261	391	254	313	297	149	270	232	159	274	204	395	185	272	271	275
AT1G29535	121.109	43	97	32	29	50	85	58	58.1479	72	75	55	39	70	83	69	35	54.6943	46	39	99	90	49	100	70	80	37	76	65	75
AT1G29540	18.8911	5	12	5	6	2	3	1	3.8521	6	4	9	8	7	4	1	3	4.30571	1	1	23	4	5	5	2	7	6	10	7	7
AT1G29550	78.7797	51	84	22	41	59	73	46	53	59	78.6272	64	60	57	82	54.7201	38	39	45	19	70	62	42	77	45	67	28.548	55.7551	64.1587	64.8243
AT1G29560	12	15	15	6	2	5	3	3	6	3	6	7	8	5	11	8	3	6	9	1	8	9	5	8	11	6	4	4	9	9
AT1G29570	0	0	0	0	0	0	0	0	0	0	0	0	0	0	0	0	0	0	0	0	0	0	0	0	0	0	0	0	0	0
AT1G29580	0	0	0	0	0	0	0	0	0	0	0	0	0	0	0	0	0	0	0	0	0	0	0	0	0	0	0	0	0	0
AT1G29590	21.2203	32	33	4	9	8	18	18	22	30	28.3728	4	21	26	10	20.2799	10	14	20	13	25	23	21	25	30	27	22.452	17.2449	23.8413	13.1757
AT1G29600	15	16	34	13	7	12	19	18	14	15	13	9	11	5	11	1	7	11	10	1	22	15	19	6	14	24	9	19	19	16
AT1G29620	0	0	0	0	0	0	0	0	0	0	0	0	0	0	0	0	0	0	0	0	0	0	0	0	0	0	0	0	0	0
AT1G29630	43	31	52	20	38	44	35	36	31	35	43	29	37	38	34	27	29	27	29	23	59	38	14	38	24	34	34	42	34	38
AT1G29640	39	43	47	27	19	37	55	50	65	73	84	44	47	86	66	151	85	94	132	55	44	47	32	65	37	89	46	73	61	51
AT1G29660	1759	1396	2387	863	876	805	1427	1195	794	1161	1324	997	901	1209	896	738	512	733	533	262	1970	2089	1325	2321	1698	2289	1110	1927	1867	2039
AT1G29670	1080	773	1233	528	571	783	1314	1237	1307	1295	1861	971	1208	1468	1384	1601	1096	1096	968	678	1160	1092	746	1251	1025	2428.99	1197	1168	1498	1427
AT1G29680	3	4	2	0	0	3	0	0	0	3	0	1	1	2	0	2	1	3	0	2	0	0	2	3	1	8.00657	3	3	0	0
AT1G29690	102	62	111	38	62	81	130	139	82	105	140	105	106	121	258	149	150	153	103	61	220	179	93	203	111	196	91	107	139	153
AT1G29700	420	371	565	220	190	334	540	515	426	516	770	413	452	674	536	606	494	558	553	332	462	528	312	544	470	632	382	490	446	469
AT1G29710	35	39	44	17	29	20	50	37	47	43	62	26	26	46	30	37	37	44	33	9	51	38	18	46	26	39	19	33	45	35
AT1G29720	111	72	97	45	57	86	94	101	84	103	119	77	74	113	80	151	90	107	117	96	76	108	45	89	73	143	58	89	126	91
AT1G29730	6	7	18	2	15	17	10	12	9	6	9	6	4	15	8	14	8	6	5	11	11	11	8	15	14	13	8	26	18	6
AT1G29740	11	19	22	7	10	15	17	18	14	21	18	14	11	19	20	37	9	15	11	11	19	18	14	17	15	15	6	16	18	19
AT1G29750	39	26	42	22	19	19	46	37	58	47	45	43	43	46	31	54	42	48	53	23	41	24	30	41	28	74	26	37	32	30
AT1G29760	101	77	131	37	47	77	130	130	131	127	172	103	122	169	159	187	160	155	150	95	141	149	83	191	144	199	71	138	143	147
AT1G29770	9	3	14	2	2	8	7	5	14	5	9	3	11	8	8	16	16	6	9	5	1	4	4	8	12	7	4	15	7	2
AT1G29775	0	0	0	0	0	0	0	0	0	0	0	0	0	0	0	0	0	0	0	0	0	0	0	0	0	0	0	0	1	0
AT1G29780	0	0	0	0	0	0	0	0	0	0	0	0	0	0	0	0	0	0	0	0	0	0	0	0	0	0	0	0	0	0
AT1G29790	201	200	253	110	115	127	174	167	180	172	216	173	133	170	167	218	123	173	134	78	214	160	111	236	153	269	113	203	213	198
AT1G29800	71	67	106	22	42	58	79	77	65	102	112	63	71	89	76	99	73	93	114	53	111	100	82	122	75	82	52	106	97	107
AT1G29810	145	115	163	67	55	76	174	115	146	148	186	122	124	152	141	154	112	149	137	58	113	108	77	144	88	161	92	127	121	82
AT1G29820	96	72	99	52	57	84	87	107	99	81	105	68	71	102	91	152	86	108	94	63	81	100	51	81	76	117	47	87	103	87
AT1G29830	1	6	1	0	0	2	2	1	0	1	2	3	1	2	1	0	2	4	1	1	4	2	1	4	5	3	0	0	3	4
AT1G29840	86	85	117	52.2053	39	53	71	62	77	73	102	76	59	94	112	80	53	82	49	31	112	90	58	98	74	94	36	68	67	85
AT1G29850	914	668	1098	470	414	543	828	743	738	1045	1053	623	710	881	867	972	567	842	701	396	879	838	505	914	664	924	460	746	674	741
AT1G29860	1	0	1	1	0	0	3	1	0	0	0	4	0	0	3	1	0	1	0	0	0	0	0	4	0	0	2	4	1	0
AT1G29870	0	0	0	0	0	0	0	0	0	0	0	0	0	0	0	0	0	0	0	0	0	0	0	0	0	0	0	0	0	0
AT1G29880	628	568	786	376	391	462	658	609	564	679	825	432	503	727	534	782	491	636	481	311	537	477	297	545	388	653	317	520	531	504
AT1G29890	201	131	214	94	99	126	191	173	160	193	249	147	140	209	128	202	138	168	170	98	152	182	77	155	124	213	114	192	184	174
AT1G29900	719	563	795	286	366	367	519	442	437	494	652	410	376	440	385	445	299	459	366	254	360	346	219	379	254	410	211	332	356	386
AT1G29910	56527.8	44896.2	88399.7	28548.8	28744.8	18796.3	33269.5	30950.2	20407.9	28705.8	84948.1	56100	53284.4	70927.4	60432.4	35020.8	32223.2	39634.5	28752.3	16407.5	88064.4	76375.6	46474.5	86890.8	64591.6	36020.7	19092.6	37817.9	32479.3	40244
AT1G29920	86383.2	67571.8	115835	41565.2	40929.7	37155.2	65077	58841.5	36789.2	52784.7	127573	84026.3	90883.4	119268	102139	77344	68105.4	79445.2	64137.3	40424.9	108924	97496.5	61926.4	115847	87534.5	56830.4	32200.1	62259.5	56613.5	64672.2
AT1G29930	154210	119496	216521	73174.2	71896.2	75397.4	143525	134911	93929	114557	228532	150657	154654	217195	163877	156098	136659	149366	125174	80086.4	197544	181051	116466	224848	187639	217418	109129	166009	152053	154002
AT1G29940	175	122	200	98	71	98	119	90	106	107	159	102	119	130	110	127	77	112	80	42	91	90	71	78	78	109	71	110	123	85
AT1G29950	163	110	186	72	88	112	161	148	144	172	194	121	124	206	133	175	118	158	125	72	154	125	107	174	145	294	115	173	162	153
AT1G29960	46	34	32	19	19	27	40	48	32	39	60	27	49	44	37	46	36	59	34	23	45	53	33	63	36	38	32	43	42	31
AT1G29962	0	0	0	0	0	0	0	0	0	0	0	0	0	0	0	0	0	0	0	1	0	0	0	0	0	0	0	0	0	0
AT1G29965	726	550	807	361	350	372	400	339	325	503	614	409	393	471	366	418	235	398	269	159	357	256	201	277	190	377	199	279	302	299
AT1G29970	237	172	280	96	118	219	332	338	332	411	419	304	283	412	396	558	398	453	444	226	390	317	249	448	359	510	295	394	344	369
AT1G29980	158	120	191	71	105	111	161	116	116	125	131	105	94	98	107	116	51	63	74	29	118	129	52	134	77	188	66	125	147	140
AT1G29990	505	429	713	298	225	302	488	433	380	569	600	403	369	486	468	534	329	444	404	262	417	414	270	467	327	507	255	453	399	406
AT1G30000	120	129	167	63	49	98	152	143	126	142	183	100	126	141	125	207	115	136	145	78	121	132	77	107	123	207	55	134	156	133
AT1G30010	14	8	25	3	7	11	24.7011	21	19	12	17	1.33971	16	16	23	14	13	17	17	12	15	17	12	12	17	21	8	18	10.0218	15
AT1G30020	0	2	0	0	0	0	1.29892	0	0	1	0	10.6603	0	0	0	0	0	0	0	0	0	0	0	0	0	0	0	0	17.9782	0
AT1G30040	55	40	46	8	24	13	60	42	53	55	34	28	31	44	43	69	41	46	61	23	38	38	16	59	20	59	31	26	24	30
AT1G30050	7	3	7	1	2	8	7	0	3	8	2	1	7	0	1	2	1	1	0	0	11	2	0	1	6	10	1	8	1	6
AT1G30060	0	0	0	0	0	0	0	0	0	0	0	0	0	0	0	0	0	0	0	0	0	0	0	0	0	0	0	0	0	0
AT1G30070	196	150	252	83	111	107	147	122	148	179	180	89	120	127	127	211	80	154	99	79	145	125	58	115	94	146	69	129	113	125
AT1G30080	28	23	39	15	27	21	44	18	27	26	27	24	16	31	26	25	13	28	26	10	28	21	17	22	10	21	14	38	34	20
AT1G30090	105	73	161	43	59	85	98	137	99	110	130	102	91	137	113	200	73	140	134	79	112	98	78	152	121	182	89	119	105	120
AT1G30100	2	2	0	0	0	0	0	0	2	0	0	0	0	0	0	0	0	0	0	0	2	0	0	0	1	0	0	0	0	0
AT1G30110	180	107	202	72	76	157	302	287	278	291	291	187	243	303	286	758	529	502	501	296	144	111	70	88	76	201	126	110	164	138
AT1G30120	1122	838	1346	563	563	796	1273	1263	1225	1434	1537	887	924	1369	1100	1688	1159	1447	1336	816	1080	997	636	1254	869	1436	796	1011	1088	1079
AT1G30130	309	243	375	146	148	264	474	476	430	451	492	308	265	442	426	624	396	521	430	279	325	328	199	386	248	440	251	343	338	345
AT1G30135	1	0	0	3	0	1	0	0	3	2	1	0	3	1	1	0	1	0	1	1	0	2	0	1	0	8	2	1	0	1
AT1G30140	15	2	15	1	6	5	5	8	11	11	8	10	8	9	6	4	11	10	13	3	2	2	2	0	3	1	5	2	0	6
AT1G30160	3	1	1	0	2	2	0	4	1	5	2	3	0	1	4	3	0	1	1	3	1	0	0	1	1	1	3	4	6	0
AT1G30170	0	0	1	0	2	2	0	0	13	7	0	0	0	1	0	5	4	5	0	0	0	0	1	0	0	2	0	3	3	0
AT1G30190	4	0	11	1	3	2	1	4	9	2	3	0	1	3	2	4	1	4	12	5	1	0	0	6	0	0	0	1	1	1
AT1G30200	185	125	239	69	65	115	210	197	175	212	298	166	201	195	222	297	187	229	210	118	286	303	180	358	229	332	143	216	259	235
AT1G30210	142	119	194	73	85	115	143	153	146	116	272	141	159	199	132	221	104	168	135	97	104	114	94	161	92	171	99	117	144	120
AT1G30220	0	1	4	0	1	0	3	1	0	0	1	1	0	2	3	0	0	0	2	0	5	1	0	0	2	7	1	3	13	6
AT1G30230	5081.55	4162.86	6230.58	2458.75	2540	3253.73	5412	5031	5113.76	5575.58	6380.86	4189	4566	6051.87	4979	7428.49	4683.59	6366.63	5614	3630.88	4173	3737	2492.88	4358.58	3002	6001.65	2978.71	4306.58	4414	3967
AT1G30240	67	43	68	23	31	23	55	40	34	50	60	33	45	44	32	44	14	36	31	13	29	28	23	44	24	48	25	47	36	34
AT1G30250	4	0	5	3	0	0	4	13	11	2	8	2	3	9	6	14	4	6	4	8	21	41	34	88	114	113	88	64	57	56
AT1G30260	209	114	245	103	86	139	267	253	262	300	269	177	187	257	240	340	276	247	279	173	282	296	195	458	422	745	385	441	419	432
AT1G30270	286	224	338	137	134	205	355	297	261	382	321	182	209	235	252	356	213	279	288	139	309	302	198	455	277	490	189	354	345	326
AT1G30280	60	46	70	13	31	52	45	62	76	71	46	22	35	32	51	55	28	38	54	13	45	49	35	51	45	83	42	55	31	49
AT1G30290	29	13	23	16	12	10	32	26	32	26	36	30	16	20	15	31	20	25	37	14	22	23	18	32	22	38	7	23	17	35
AT1G30300	92	61	114	28	44	59	85	89	86	119	125	55	59	82	73	115	52	73	61	51	91	96	57	92	69	113	65	84	100	84
AT1G30320	52	54	94	40	42	76	100	97	107	78	105	69	70	92	121	146	79	98	119	78	135	103	90	162	156	168	96	145	94	124
AT1G30330	197	165	218	76	96	122	217	208	210	194	221	115	131	183	121	236	144	184	214	118	152	166	73	145	141	303	156	167	169	193
AT1G30350	0	0	0	0	0	0	0	0	0	0	0	0	0	0	0	0	0	0	0	0	0	0	0	0	0	0	0	0	0	0
AT1G30360	1466	1226	1825	702	749	1274	1866	2036	1907	1993	2661	1614	1695	2368	1812	2618	1616	1995	1964	1268	1490	1562	941	1816	1294	2664	1345	1594	1810	1710
AT1G30370	7	12	13	3	4	6	10	10	4	2	5	5	12	0	3	0	15	4	0	2	3	3	8	7	5	6	3	12	11	3
AT1G30380	43898	32467	56843	21698	20988	24704	41743	39042	28454	39229	60800	37669	37966	51365	44291	44077	35404	40583	34257	20701	54441	50702	33014	58715	43372	48144	26242	39541	39250	40955
AT1G30400	409	300	473	178	168	336	413	416	447	439	450	283	316	405	320	564	376	462	442	235	346	338	190	350	275	566	302	458	400	427
AT1G30410	69	65	107	66	43	81	113	108	111	94	125	96	68	90	64	187	121	160.905	179	93	71	67	49	69	51	131	61	78	101	78
AT1G30420	17	17	22	6	14	16	17	16	25	19	23	10	16	13	13	19	15	16.0949	17	7	28	20	9	21	15	23	12	37	29	19
AT1G30440	349	295	425	178	172	241	374	311	258	293	431	247	269	291	260	275	204	270	288	127	356	388	214	388	258	411	202	308	280	291
AT1G30450	105	109	123	49	68	127	127	94	113	117	129	112	76	115	79	141	73	92	98	47	109	113	74	137	81	141	66	142	125	98
AT1G30455	0	2	0	0	0	0	0	0	0	0	0	0	0	0	2	0	0	0	0	0	0	1	0	0	0	0	0	0	0	0
AT1G30460	102	71	99	50	41	50	86	59	60	97	117	58	66	84	52	93	54	80	65	61	73	61	52	79	65	87	45	76	65	64
AT1G30470	224	185	278	112	107	166	270	243	261	293	265	189	167	257	192	309	164	184	217	131	228	205	110	233	168	289	146	203	260	206
AT1G30473	0	4.35642	0	0	0	0	0	0	0	4.187	0	1	0	0	0	3.22336	0	1.09925	0	0	0	0	0	3.56105	0	0	2.19877	0	1	0
AT1G30475	48	24.6436	62	29	24	32	55	30	43	45.813	59	23	38	44	39	61.7766	27	43.9008	46	24	44	40	37	52.4389	28	48	21.8012	51	53	32
AT1G30480	111	120	146	58	51	71	137	109	123	158	164	75	96	127	129	176	82	122	108	55	145	100	65	174	101	141	51	122	111	115
AT1G30490	106	60	132	53	58	76	118	89	94	123	111	65	82	82	69	119	82	104	100	50	108	102	67	116	81	159	81	100	119	103
AT1G30500	61	47	90	33	60	51	58	60	58	68	78	43	54	45	86	73	75	80	61	32	92	100	53	115	91	160	52	99	114	72
AT1G30510	857	608	865	370	421	262	360	256	209	420	356	289	270	272	252	147	113	157	133	95	382	300	170	303	183	336	192	359	323	274
AT1G30515	7	3	11	3	5	3	6	7	7	11	15	8	10	8	3	10	10	9	8	3	4	8	5	13	4	9	6	9	11	3
AT1G30520	209	137	281	115	116	160	249	252	216	261	295	206	172	258	212	276	217	245	192	120	258	245	165	290	242	300	180	217	242	223
AT1G30530	712	569	704	349	389	429	593	363	491	672	331	268	207	356	231	409	175	345	284	173	259	276	168	338	233	475	254	331	374	399
AT1G30540	76	58	98	59	56	116	135	120	151	168	137	68	86	152	119	191	118	146	138	68	83	100	60	100	67	183	65	106	110	82
AT1G30545	32	32	38	15	18	26	30	20	31	49	52	23	32	53	38	51	25	43	31	24	25	44	23	45	32	51	27	36	46	28
AT1G30550	70	43	73	27	28	31	76	77	52	56	64	57	39	39	54	51	28	37	27	21	52	51	34	49	50	68	33	72	60	36
AT1G30560	10	4	4	2	1	0	0	0	0	0	8	6	2	2	2	0	0	0	1	1	1	0	0	6	1	1	1	1	2	1
AT1G30570	120	83	121	47	64	85	108	109	81	89	137	78	66	95	78	100	90	97	103	68	122	107	63	128	103	156	74	100	124	88
AT1G30580	1307	1010	1612	628	669	747	1108	1030	973	1165	1333	888	905	1087	989	1038	704	887	841	523	1003	813	433	877	542	1111	534	931	864	885
AT1G30590	646	491	808	326	369	408	562	515	461	673	685	427	403	568	455	614	353	558	415	225	398	325	229	423	315	522	230	366	369	354
AT1G30600	56	48	80	26	34	48	52	56	47	57	62	33	57	29	55	36	21	24	26	24	42	42	29	52	29	77	28	38	67	47
AT1G30610	91	95	94	63	61	64	99	61	84	69	149	82	80	86	86	118	73	99	75	51	75	69	30	71	45	66	41	71	80	65
AT1G30620	62	47	68	37	35	35	61	57	55	47	69	34	37	53	56	48	41	42	36	22	41	41	32	47	35	68	46	66	44	44
AT1G30630	1018	831	1256	456	493	622	868	738	751	925	1120	678	635	739	764	940	560	711	653	346	788	659	424	833	544	966	479	833	764	737
AT1G30640	69	48	66	40	30	51	73	56	83	106	84	60	42	85	83	104	57	62	76	42	73	91	47	106	57	103	51	80	81	51
AT1G30650	65	39	65	19	30	42	75	63	72	94	84	39	49	54	73	83	46	67	39	30	54	69	43	84	41	95	44	91	83	55
AT1G30660	5	1	4	0	0	5	1	2	3	4	3	3	0	8	3	5	1	2	2	0	2	3	0	2	2	1	0	5	0	4
AT1G30670	0	0	0	0	0	0	0	0	0	0	0	0	0	0	0	0	0	0	0	0	0	0	0	0	0	0	0	0	0	0
AT1G30680	170	124	201	90	104	114	133	120	121	146	158	98	134	138	115	150	83	144	100	69	106	76	64	54	55	102	66	61	91	52
AT1G30690	426	376	593	220	213	228	304	270	235	318	371	238	252	328	306	257	173	227	176	106	418	301	227	330	303	352	171	319	276	293
AT1G30700	250	223	405	145	154	244	282	392	364	500	475	358	379	477	440	361	443	483	504	254	479	438	315	649	331	747	302	573	475	387
AT1G30710	0	0	1	0	0	0	0	0	0	0	0	0	0	0	0	0	0	0	0	0	0	0	0	0	0	0	0	0	0	0
AT1G30720	82	42	128.823	42	34.5896	95	232	235	253	203	479	227.775	305	367	458	604.813	645	507	476	275	191	206.634	206	403	235	422	184	220	199	203
AT1G30730	23	23	26.1775	13	8.41042	32	57	68	69	52	110	62.2249	62	122	151	131.187	152	89	128	61	78	112.366	67	197	123	164	60	108	80	43
AT1G30740	0	0	1	2	2	1	0	6	2	0	0	0	3	0	2	4	7	4	7	3	1	0	2	1	2	12	1	0	1	0
AT1G30750	113	80	162	45	57	88	148	142	138	198	156	102	98	113	102	186	115	138	107	71	139	139	80	170	92	130	81	214	109	90
AT1G30755	24.1497	24	30	11.1793	19	24	33	44.845	44	42.1109	39	31	27.1894	31	38.2053	57.2066	56	58.0247	46	34	28	36.0981	25.047	41	31	55.2067	19	40.265	49	22.048
AT1G30757	23.8503	17	12	10.8207	11	5	19	9.15502	20	26.8891	26	9	21.8106	15	27.7947	37.7934	45	40.9753	31	19	25	24.9019	24.953	40	14	34.7933	22	20.735	20	21.952
AT1G30760	29	21	23	10	14	6	14	17	9	10	23	9	24	26	9	15	10	10	12	14	10	10	5	16	5	17	10	18	7	4
AT1G30780	0	0	0	1	0	0	0	0	0	0	0	0	0	0	0	0	0	0	0	0	0	0	0	0	1	0	0	0	0	0
AT1G30790	0	0	0	0	0	0	0	0	0	0	0	0	0	0	0	0	0	0	0	0	0	0	0	0	0	0	0	0	0	0
AT1G30795	0	0	0	0	0	0	0	0	0	0	0	0	0	0	0	0	0	0	0	0	0	0	0	0	0	0	0	0	0	0
AT1G30800	1	0	0	0	0	0	0	0	0	0	0	3.96454	0	0	0	0	0	0	0	0	0	0	0	0	0	0	0	0	0	0
AT1G30810	28	34	55	42	13	33	54	46	38	47	58	25.0355	38	47	43	56	42	63	46	35	32	44	18	54	37	56	35	66	74	42
AT1G30814	2	0	0	0	0	0	0	0	0	0	0	0	0	0	0	0	0	0	0	0	0	0	0	1	0	1	1	0	0	0
AT1G30820	274	266	394	112	111	274	470	435	354	457	575	306	283	426	522	481	358	422	478	242	496	469	319	645	427	426	219	358	382	398
AT1G30825	59	88	115	46	45	73	114	115	62	117	130	97	65	137	117	110	65	116	85	39	141	128	97	155	118	144	54	104	125	103
AT1G30840	74	40	86	27	39	37	47	35	31	44	59	35	35	50	71	33	25	23	37	28	49	28	24	37	28	40	32	47	43	39
AT1G30845	58	38	83	27	31	37	51	47	43	58	73	38	36	43	59	52	35	49	46	26	46	46	22	58	36	64	33	56	56	55
AT1G30850	20	19	44	10	9	8	14	15	10	14	11	17	6	10	8	6	6	10	6	1	14	7	10	11	8	27	8	28	18	14
AT1G30860	9	4	12	7	2	7	3	2	9	9	3	4	9	7	3	10	0	1	2	0	9	2	6	6	3	9	16	8	4	4
AT1G30870	420	253	484	134	221	205	314	194	261	410	263	219	195	179	207	100	83	135	79	43	412	256	179	321	175	366	182	486	357	313
AT1G30880	1206	944	1362	627	551	766	1288	1257	1283	1348	1625	1109	1246	1751	1435	1864	1341	1718	1500	1032	1071	935	661	1227	795	1552	801	1155	1159	987
AT1G30890	217	154	314	93	83	131	218	163	173	202	211	159	127	189	224	225	108	171	134	99	199	185	154	251	163	218	139	187	158	182
AT1G30900	93	85	126	47	31	58	95	69	49	78	97	71	50	72	80	70	53	71	62	25	73	56	55	92	52	82	46	81	65	54
AT1G30910	236	182	288	117	117	136	279	261	235	338	319	191	201	299	239	379	231	298	284	161	212	170	154	257	219	297	142	190	200	268
AT1G30920	0	0	0	0	0	0	1	0	2	3	1	0	0	1	0	0	0	0	1	0	0	0	0	2	1	0	1	0	0	0
AT1G30925	0	0	0	0	0	0	0	0	0	0	0	0	0	0	0	0	0	0	0	0	0	0	0	0	0	0	0	0	0	0
AT1G30930	0	1	5	0	2	0	2	0	2	1	0	0	6	0	0	6	0	1	5	2	0	2	0	0	1	4	0	2	0	2
AT1G30950	0	2	1	0	0	5	0	2	2	0	1	1	0	2	4	1	0	1	1	1	0	3	3	7	2	9	2	0	0	2
AT1G30960	48	37	70	25	35	26	54	35	22	54	48	39	31	51	27	35	27	36	24	17	47	41	11	27	13	25	22	38	37	26
AT1G30970	180	106	231	49	80	123	181	154	151	195	183	107	128	179	145	176	113	148	143	85	165	143	100	170	145	162	90	137	175	122
AT1G30972	0	0	0	0	0	0	0	0	0	0	0	0	0	0	0	0	0	0	0	0	0	0	0	0	0	0	0	0	0	0
AT1G30974	0	0	0	0	0	0	0	0	0	0	0	0	0	0	0	0	0	0	0	0	0	0	0	0	0	0	0	0	0	0
AT1G30990	67	70	98	43	41	28	53	47	27	57	41	40	34	29	29	16	18	26	20	15	59	48	37	114	31	74	40	86	43	40
AT1G31000	0	0	0	0	0	0	0	0	0	0	0	0	0	0	0	0	0	0	0	0	0	0	0	0	0	0	0	0	0	0
AT1G31010	52	52	91	31	28	37	36	40	39	53	66	30	44	58	42	37	20	54	40	30	46	36	20	44	33	47	17	47	35	34
AT1G31020	169	121	206	66	80	103	165	165	123	164	181	113	134	175	118	185	125	174	133	87	166	133	104	233	107	167	83	119	155	163
AT1G31040	15	19	25	5	3	10	25	26	21	32	17	17	9	27	31	32	38	29	20	16	34	28	22	35	25	31	19	25	30	33
AT1G31050	61	42	86	31	36	42	61	35	28	52	55	45	30	46	26	48	29	41	32	17	47	55	41	73	39	57	27	54	36	41
AT1G31070	200	145	261	105	125	111	176	146	113	172	172	109	112	139	115	116	72	97	80	42	136	121	75	145	87	165	66	170	131	139
AT1G31080	0	0	0	0	0	0	0	0	0	0	0	0	0	0	0	0	0	0	0	0	0	0	0	0	0	0	0	0	0	0
AT1G31090	0	0	0	0	0	0	0	0	0	0	0	0	0	0	0	0	0	0	0	0	0	0	0	0	0	0	0	0	0	0
AT1G31095	0	0	0	0	0	0	0	2	0	0	0	0	0	0	0	2	0	0	0	0	1	1	0	1	1	1	0	0	0	0
AT1G31120	69	48	111	30	39	63	86	72	51	85	80	76	67	78	70	73	47	69	67	31	76	71	63	89	59	126	59	88	72	87
AT1G31130	516.939	312	538	227	221	378	513	496	444	563	608	382	399	476	685	522	529	480	466	278	584	535	371	608	427	661	351	630	547	549
AT1G31140	0	0	0	0	0	0	2	0	0	0	1	0	1	1	0	0	0	0	0	0	0	0	0	0	0	0	0	0	0	1
AT1G31150	43	33	89	29	14	36	52	45	41	55	51	34	34	38	56	58	34	41	44	18	54	52	40	80	48	56	38	53	68	53
AT1G31160	455	379	524	211	217	305	428	409	332	487	502	309	309	465	387	482	308	387	282	175	404	349	235	431	296	495	206	316	380	344
AT1G31163	2	2	1	1	1	0	0	1	0	1	0	2	1	0	0	2	4	0	0	1	1	1	0	0	0	1	1	0	1	2
AT1G31170	525	380	614	253	238	363	598	569	524	586	716	458	481	686	499	702	538	680	621	369	564	582	386	686	469	716	391	516	579	572
AT1G31175	31	27	46	15	16	27.3149	39.7791	42	20	49	32	32	34	39	43	59	32	34	35	26	34	34	13	44	32	46	21	40	32	35
AT1G31180	818.316	577.645	825.332	368.335	410.342	436.505	574.221	416	485	587.522	635	430	484.466	591.969	491	509	291	482	382.188	268	404.003	441	181.841	387	273.745	431	253	300.596	339.617	388.558
AT1G31190	413	305	498	183	201	267	393	396	326	363	463	316	340	444	332	440	260	342	308	190	301	286	175	330	293	423	230	343	341	328
AT1G31200	45	39	48	20	26	27	39	22	24	38	51	32	29	53	33	46	25	39	39	19	26	20	12	29	20	48	20	26	31	31
AT1G31220	76	54	97	28	31	38	53	51	53	57.661	87	40	64	76	44	85	43	71	73	23	53	75	45	85	65	88	35	52	47	60
AT1G31230	278	258	328	159	139	172	219	166	177	200.339	245	184	179	178	144	192	102	154	143	68	142	123	84	138	90	163	89	135	177	169
AT1G31240	6	1	7	6	2	7	7	2	5	3	13	12	7	9	3	22	7	5	4	0	10	9	3	10	4	10	7	8	8	5
AT1G31243	0	0	3	4	0	0	0	0	0	1	0	1	0	0	1	2	0	0	0	0	5	1	0	0	1	0	0	1	0	1
AT1G31250	1	0	1	0	0	2	1	3	2	3	3	0	1	2	0	3	0	2	2	0	1	1	0	1	1	2	2	0	0	0
AT1G31255	0	0	0	0	0	0	0	0	0	0	0	0	0	0	0	0	0	0	0	0	0	0	0	0	0	0	0	0	0	0
AT1G31260	0	0	0	0	0	0	0	0	0	0	0	0	0	0	0	0	0	0	0	0	0	0	0	0	0	0	0	0	0	0
AT1G31270	0	0	1	0	0	2	0	0	0	0	1	1	0	2	0	0	0	1	0	0	0	0	0	0	0	3	0	0	0	0
AT1G31280	35	29	40	21	25	30	40	26	32	41	32	37	16	32	38	33	30	26	25	30	44	34	15	33	25	66	31	29	42	50
AT1G31290	11	10	17	5	1	15	34	38	23	19	47	29	20	29	41	27	34	25	26	15	37	34	28	39	26	55	27	33	46	26
AT1G31300	419	261	432	186	191	246	464	439	428	504	468	276	341	473	397	532	380	400	441	249	475	440	257	560	461	643	338	433	485	486
AT1G31310	52	30	45	29	12	19	65	69	42	78	61	18	40	50	61	39	62	55	53	29	59	77	35	88	74	76	52	74	44	57
AT1G31320	68	62	79	23	53	32	54	52	40	67	51	40	44	59	43	45	24	31	23	9	43	64	31	58	44	73	24	64	57	47
AT1G31330	49828	38281	67625	25048	23826	26774	44980	43166	31226	42257	78325	46446	46115	63235	52851	50306	40751	46694	40394	22539	68701	59838	38286	73788	55143	52229	27716	46508	43546	49119
AT1G31335	300	198	277	132	128	133	277	221	164	300	340	208	192	287	251	254	187	267	166	102	321	256	169	274	209	289	167	270	286	287
AT1G31340	1021	798	1193	514	493	629	834	799	680	940	1138	779	725	939	806	950	592	857	691	362	869	748	589	904	582	888	458	784	791	741
AT1G31350	89	73	110	36	48	106	155	191	183	181	201	124	108	203	172	279	281	240	214	112	292	266	168	322	229	382	202	180	256	247
AT1G31360	39	37	76	42	23	43	52	57	59	54	74	25	34	68	40	61	48	74	66	29	43	60	38	43	41	88	32	47	51	54
AT1G31370	0	0	0	0	0	0	0	0	0	0	0	0	0	0	0	0	0	0	0	0	0	0	0	0	0	0	0	0	0	0
AT1G31380	0	0	0	0	0	0	0	0	0	0	0	0	0	0	0	0	0	0	0	0	0	0	0	0	0	0	0	0	0	0
AT1G31390	0	0	0	0	0	0	0	0	0	0	0	0	0	0	0	0	0	0	0	0	0	0	0	0	0	0	0	0	0	0
AT1G31400	0	0	0	0	0	0	0	0	1	0	0	0	0	0	0	0	0	0	0	0	0	0	0	0	0	0	0	0	0	0
AT1G31410	156	126	225	88	86	87	150	118	119	177	173	129	112	146	126	181	118	164	154	70	123	134	76	145	94	198	107	132	142	127
AT1G31420	643	502	769	342	328	414	593	576	606	628	714	478	448	705	409	790	424	577	567	374	454	440	229	444	333	750	402	558	493	483
AT1G31430	4	5	2	0	4	5	8	5	8	1	6	4	3	8	6	4	4	8	5	4	3	12	3	11	0	10	4	8	5	7
AT1G31440	319	223	375	159	180	242	377	339	354	389	422	284	229	386	270	501	309	405	366	213	326	349	203	380	301	428	249	378	389	334
AT1G31450	0	0	0	0	0	0	0	0	0	0	0	0	0	0	0	0	0	0	0	0	0	0	0	0	0	0	0	0	0	0
AT1G31460	88.4142	69.893	107.396	34.3899	43.8566	45.5809	64.7018	86.2466	62.6467	96.776	65.9041	25.3268	72.1386	55.6826	61.4164	66.8243	54.7788	82.4816	50.4988	29.676	94.8898	68.8607	54.9342	72.3581	56.7064	90.296	40.6421	76.2411	73.9139	40.8637
AT1G31470	2.58583	3.10701	4.60395	2.61011	4.14342	2.41906	9.29823	4.75338	2.35332	3.22397	11.0959	6.67316	7.86145	5.31744	8.58359	5.17573	5.22124	4.51844	1.50117	1.32399	7.11024	8.13926	8.06578	5.64187	4.29362	1.70403	4.35792	1.75891	3.08611	8.13634
AT1G31480	49.6561	39.6075	62.6041	16	40.3588	44.7311	81.6925	47.3897	60	77.7313	68	49.7937	40	60.8326	66.3095	82.5987	45	69.1186	70.4306	55.5902	51.7692	70.6529	32	63	47	86.8649	33.9467	41.7423	32	49.7527
AT1G31490	10.3439	9.3925	7.39585	5	7.64118	7.2689	15.3075	8.61025	11	6.26866	8	6.20628	5	6.16742	7.69048	13.4013	4	8.88135	4.56935	4.40984	7.23084	7.34713	8	4	0	7.13507	10.0533	4.25774	7	12.2473
AT1G31500	150	136	164	55	76	79	127	105	96	129	195	115	110	148	135	126	77	125	112	65	111	79	47	98	73	112	62	85	100	94
AT1G31510	0	0	0	0	0	0	0	0	0	0	0	0	0	0	0	0	0	0	0	0	0	0	0	0	0	0	0	0	0	0
AT1G31520	0	0	0	0	0	0	0	0	0	0	0	0	0	0	0	0	0	0	0	0	0	0	0	0	0	0	0	0	0	0
AT1G31530	0	0	0	0	0	0	0	0	0	0	0	0	0	0	0	0	0	0	0	0	0	0	0	0	0	0	0	0	0	0
AT1G31540	85	70	72	28	53	69	110	118	67	93	120	77	84	94.2319	106	160	166	139	141	70	78	87	65	106	58	103	55	108	125	95
AT1G31550	39	15	36	15	10	24	33	27	19	34	26	12	13	20	20	26	15	26	15	10	29	12	15	25	12	47	14	25	19	31
AT1G31555	0	0	0	0	0	0	0	0	0	0	0	0	0	0	0	0	0	0	0	0	0	0	0	0	0	0	0	0	0	0
AT1G31580	5409	3920	5181	2382	2586	3456	4634	3788	3224	4810	3103	2049	1967	2544	2093	3182	1728	2482	2644	992	3834	4277	2774	5043	4097	6557	3200	5413	4514	4851
AT1G31600	110	90	152	61	57	82	127	124	142	173	180	95	98	158	112	179	119	165	118	84	151	124	76	126	97	170	87	108	127	101
AT1G31620	0	0	0	0	0	0	0	0	0	0	0	0	0	0	0	0	0	0	0	0	0	0	0	0	0	0	0	0	0	0
AT1G31630	0	0	1	0	0	0	0	0	0	0	0	0	0	0	0	0	0	0	0	0	0	0	0	0	0	0	0	0	0	0
AT1G31640	0	0	0	0	0	0	0	0	0	0	0	0	0	0	0	0	0	0	0	0	0	0	0	0	0	0	0	0	0	0
AT1G31650	133	88	132	63	69	101	163	140	129	149	149	109	107	103	107	152	116	126	123	82	143	138	67	128	106	190	110	130	153	107
AT1G31660	360	266	352	155	200	173	220	153	153	191	262	175	183	225	180	210	101	200	130	98	196	146	103	150	95	179	84	164	126	162
AT1G31670	0	0	0	0	0	0	0	1	0	0	0	2	0	1	0	0	0	0	0	0	0	0	0	0	0	0	0	0	0	0
AT1G31690	7	9	5	8	2	1	0	0	5	4	6	3	4	3	1	1	0	2	0	0	0	0	0	0	0	0	0	2	1	0
AT1G31710	218	166	288	112	110	116	214	171	137	172	161	127	132	133	120	125	83	131	82	52	143	169	87	167	112	230	134	169	168	163
AT1G31720	17	10	12	5	9	11	13	6	4	28	20	12	3	9	11	11	3	11	7	3	17	6	17	22	8	14	3	12	17	12
AT1G31730	235	188	312	127	133	139	271	255	214	277	300	188	170	231	188	262	133	232	203	137	224	209	125	238	171	308	167	188	231	234
AT1G31740	1	0	0	0	0	0	0	0	0	0	0	0	0	0	0	0	0	0	0	0	0	0	0	0	0	0	0	0	0	0
AT1G31750	25	5	23	4	5	19	15	21	33	44	8	8	9	16	14	18	18	9	14	15	11	15	6	21	15	43	14	25	31	17
AT1G31760	127	89	174	61	77	61	112	86	93	88	109	74	95	109	104	75	65	101	108	23	115	91	64	87	87	97	48	76	95	91
AT1G31770	308	221	328	119	187	129	168	173	140	198	214	137	146	147	110	122	111	108	88	45	149	144	91	156	103	185	98	144	131	170
AT1G31772	11	9	6	1	3	4	3	4	7	2	0	4	7	3	4	3	3	1	4	0	4	2	0	3	1	4	1	4	2	1
AT1G31780	259	173	274	110	120	156	253	183	191	199	307	159	204	257	208	304	163	222	205	118	217	175	120	217	153	241	128	207	257	220
AT1G31790	13	10	18	7	4	11	17	14	15	15	21	6	15	20	14	25	13	22	15	17	18	6	15	10	14	18	8	10	4	5
AT1G31800	908	638.38	1034.26	370	395.858	750.913	1263.92	1023	1120	1358.95	1222.94	741	831	1104.74	844	1437.63	902.853	1090	1030.69	670.845	677	638.917	346	688	454.875	1064.76	603	722	771.156	725.824
AT1G31810	135	96.6197	156.74	63	75.1424	84.0865	126.077	113	132	137.047	162.062	89	109	130.261	88	137.371	85.1467	142	137.306	67.1554	111	90.083	54	123	98.1252	167.239	94	109	141.844	98.1757
AT1G31812	8611	6197	10339	3601	3694	5793	10101	9176	9585	10215	11156	7090	7662	10603	8996	13516	9491	10880	9375	6339	9002	8268	5600	10363	7679	12655	6896	8778	9105	8689
AT1G31814	35	19	32	14	15	13	27	20	29	30	29	14	40	24	24	26	28	24	36	20	16	28	4	36	27	39	25	24	17	20
AT1G31817	344	248	425	170	179	184	237	229	189	294	308	214	206	278	232	255	165	255	156	96	244	164	98	175	113	243	122	235	183	210
AT1G31820	14	10	15	7	9	9	20	24	32	16	26	12	11	11	10	31	26	18	25	10	13	17	13	29	16	79	43	26	28	39
AT1G31830	105	91	139	64	54	73	116	122	80	121	126	73	86	123	95	106	78	94	103	57	88	99	44	109	89	150	88	105	96	104
AT1G31835	191	154	187	77	104	99	137	93	153	189	138	80	106	124	96	119	64	122	122	63	51	65	48	58	52	83	33	58	74	67
AT1G31840	5	11	10	3	3	7	7	2	3	0	7	1	8	3	4	6	3	8	6	0	5	6	1	3	2	11	0	1	3	4
AT1G31850	292	212	260	119	121	200	322	246	260	282	305	187	231	271	205	314	181	231	193	149	222	195	100	176	134	395	186	232	288	211
AT1G31860	590	533	712	319	304	383	535	423	439	545	530	327	292	465	425	457	330	455	345	244	384	326	220	343	285	557	282	395	413	326
AT1G31870	104	84	130	52	55	65	110	85	101	86	129	95	92	134	86	120	86	114	84	53	97	122	42	127	72	137	51	112	84	99
AT1G31880	23	23	29	11	8	14.1203	21.6426	13.7394	17	23.6235	20.7248	15	16	16.6785	11.5946	15.9074	14	23.7847	17	9	17	13.8862	11	14	9	24.4641	13	28.6046	21.7153	22
AT1G31885	96	62	122	29	49	49	85	88	56	86	91	67	66	92	107	90	65	72	90	44	100	111	73	170	69	113	61	128	89	94
AT1G31910	593.455	553.532	794.698	325.516	360.452	476.749	617.245	550.797	566.609	610.796	657.445	456	494.996	625.111	442.496	673.549	374.925	549	466.458	310.26	446	376	251.711	489.34	343.806	646.794	359.326	532.169	506.98	478.386
AT1G31920	94.545	74.4684	157.302	54.4839	61.5484	66.2512	120.755	106.203	99.3907	124.204	141.555	84	96.0038	114.889	103.504	127.451	98.0747	109	99.5416	56.7402	166	121	88.2888	191.66	127.194	234.206	106.674	139.831	133.02	157.614
AT1G31930	92	86	124	39	43	74	116	106	81	138	136	79	83	103	125	124	80	132	96	60	130	119	71	138	82	156	70	113	98	125
AT1G31940	257	172	265	107	102	181	238	174	259	285	328	221	192	268	244	303	218	230	198	150	248	234	146	273	179	300	185	233	191	230
AT1G31950	69	68	111	42	49	68	99	88	79	83	101	35	49	62	55	79	47	74	53	32	93	100	40	83	80	86	36	110	91	85
AT1G31960	0	0	0	0	0	0	1	0	1	0	0	0	0	0	0	0	0	0	0	0	0	0	0	0	0	0	0	0	0	0
AT1G31970	774	665	907	342	409	412	501	469	425	631	717	430	530	545	518	494	326	441	355	235	437	377	230	465	282	491	229	391	421	418
AT1G31990	0	0	2	0	0	0	0	0	3	1	1	2	1	0	0	0	0	0	0	1	3	0	0	0	0	4	0	0	4	1
AT1G32000	0	0	0	0	0	0	0	0	0	0	0	0	0	0	0	0	0	0	0	0	0	0	0	0	0	0	0	0	0	0
AT1G32010	0	0	0	0	0	0	0	0	0	0	0	0	0	0	0	0	0	0	0	0	0	0	0	0	0	0	0	0	0	0
AT1G32020	0	0	0	0	0	0	0	1	0	0	0	0	0	0	0	0	0	0	0	0	0	0	0	0	0	0	0	0	0	0
AT1G32030	0	0	0	0	0	0	0	0	0	0	0	0	0	0	0	0	0	0	0	0	0	0	0	0	0	0	0	0	0	0
AT1G32050	1093	839	1200	484	511	645	1204	1118	1011	1173	1415	818	867	1251	1053	1395	885	1189	1124	666	942	882	671	1125	812	1489	715	936	1039	924
AT1G32060	12398	9298	14593	6289	6358	9538	15741	15131	12942	15532	15569	10146	10368	14856	10671	16710	11777	14488	12739	8266	11002	10366	6382	12194	9354	17912	8659	10973	12210	12184
AT1G32070	702	548	913	428	386	481	796	707	658	783	1086	641	641	972	677	833	698	753	621	438	778	705	483	807	678	920	503	604	646	727
AT1G32080	3194	2425	4069	1674	1616	2739	4096	3983	3122	3931	3695	2620	2546	3447	2684	3982	2851	3262	3056	1786	2668	2567	1387	2741	2188	4436	2355	2993	3260	3179
AT1G32090	99	103	157	53	79	114	156	185	184	145	191	138	104	158	123	208	128	156	141	93	109	115	107	134	109	284	122	146	173	161
AT1G32100	266	194	331	140	96	125	224	195	136	245	210	151	137	152	158	162	80	122	94	73	218	179	116	216	149	181	100	225	202	207
AT1G32120	49	27	44	33	24	36	51	51	33	50	45	33	29	55	39	51	43	43	29	20	60	46	44	60	49	93	21	53	49	47
AT1G32127	88	78	109	38	42	57	78	71	80	81	101	72	65	105	94	93	61	73	54	43	106	75	66	125	79	72	53	132	72	93
AT1G32130	384	335	494	173	201	305	448	405	408	444	555	337	334	477	321	564	396	452	403	254	369	356	247	419	308	539	277	386	403	379
AT1G32140	0	0	0	0	0	0	0	0	0	0	0	0	0	0	0	0	0	0	0	0	0	0	0	0	0	0	0	0	0	0
AT1G32150	80	74	117	35	49	74	91	83	87	88	123	63	78	93	123	98	104	112	106	62	142	130	90	153	111	144	68	112	103	113
AT1G32160	458	399	587	229	292	411	630	530	584	623	808	473	512	680	537	721	463	534	518	311	521	460	303	633	449	779	374	497	552	572
AT1G32170	187	137	272	78	81	215	327	339	322	332	275	200	178	251	319	288	307	347	251	165	424	411	229	478	293	523	291	463	424	321
AT1G32180	0	0	2	0	1	0	1	0	0	0	0	0	0	0	0	0	0	0	0	0	0	0	0	0	0	0	0	0	0	0
AT1G32190	69	72	129	47	52	42	80	75	51	84	90	76	51	84	76	69	62	85	60	50	100	92	53	133	87	103	42	113	86	74
AT1G32200	837	605	1014	476	371	545	750	751	703	878	1026	597	646	839	811	962	589	754	779	442	808	710	432	856	643	910	427	612	626	715
AT1G32210	899	726	1173	410	425	582	863	734	691	889	1005	692	627	803	743	853	540	714	591	347	891	779	549	838	619	1003	533	909	807	738
AT1G32220	1518	1037	1756	734	683	887	1345	1293	924	1187	1897	1307	1206	1668	1367	1336	1042	1235	1173	598	1391	1339	820	1661	1090	1369	625	1010	1081	1201
AT1G32225	0	0	0	0	0	0	0	0	0	0	0	0	0	0	0	0	0	0	0	0	0	0	0	0	0	0	0	0	0	0
AT1G32230	500	445	639	250	288	486	707	789	774	763	751	469	490	711	578	973	726	873	799	491	599	592	322	769	548	971	552	689	704	562
AT1G32240	57	46	73	33	37	38	63	45	59	102	76	41	49	58	54	75	50	87	78	36	53	49	26	48	41	63	31	32	65	60
AT1G32250	0	0	0	0	0	0	0	0	0	0	0	0	0	0	0	0	0	0	0	0	0	0	0	0	0	0	0	0	0	0
AT1G32260	105	55	151	51	57	64	130	111	114	121	141	88	114	104	80	151	84	109	115	51	98	111	50	69	67	124	64	94	105	96
AT1G32270	45	35	45	15	20	49	54	55	55	65	67	58	69	63	96	93	100	96	96	56	18	25	24	28	21	42	38	20	44	22
AT1G32280	0	0	0	0	3	0	0	0	2	0	0	0	0	0	0	0	0	0	0	2	0	0	0	0	0	0	0	0	0	0
AT1G32300	0	0	0	0	0	0	0	0	0	0	0	0	0	0	0	0	0	0	0	0	0	0	0	0	0	0	0	0	0	0
AT1G32310	224	156	330	99	99	171	225	194	193	222	328	207	199	258	275	273	205	229	204	125	219	221	150	162	136	209	151	217	179	173
AT1G32320	0	0	0	0	0	0	0	0	0	0	1	0	0	0	0	0	0	0	0	0	0	0	0	0	0	0	0	0	0	0
AT1G32330	114	73	130	57	52	64	105	88	107	129	119	83	74	116	72	125	66	95	102	53	102	90	58	123	89	133	52	80	104	92
AT1G32337	0	0	0	0	0	0	0	0	1	0	0	0	0	0	0	0	0	0	0	0	0	0	0	0	0	0	0	0	0	0
AT1G32340	35	53	67	28	31	49	71	63	64	41	75	58	49	62	72	96	48	76	85	50	78	70	34	75	55	97	52	69	42	67
AT1G32350	0	0	0	0	1	1	0	1	0	0	0	0	0	0	1	0	0	0	2	0	0	0	1	6	3	31	1	33	0	1
AT1G32360	145	120	165	87	66	115	173	178	156	160	210	154	133	196	202	184	169	158	157	69	221	198	140	256	209	263	122	202	168	188
AT1G32361	0	0	0	0	0	0	0	0	0	0	0	0	0	0	0	0	0	0	0	0	0	0	0	0	0	0	0	0	0	1
AT1G32370	149	117	197	77	68	123	164	182	154	172	248	129	136	199	150	188	189	198	219	86	225	230	149	206	147	261	109	186	180	183
AT1G32375	0	1	0	0	3	0	0	1	0	0	4	0	3	2	1	0	0	0	0	0	0	0	0	1	2	1	1	3	0	1
AT1G32380	217	173	252	113	110	134	143	117	112	180	163	139	115	155	119	92	71	92	63	53	148	119	75	145	103	158	62	115	135	99
AT1G32400	908	745	1288	496	458	793	1221	1266	1166	1304	1568	907	987	1425	1215	1761	1277	1304	1429	796	1002	1050	665	1220	845	1556	758	965	1077	1032
AT1G32410	332	233	414	146	142	230	355	313	302	364	476	305	283	397	393	439	310	381	333	197	345	352	231	436	325	486	261	319	359	315
AT1G32415	2	9	10	3	7	8	5	7	4	4	6	2	1	11	5	14	4	6	5	4	4	11	6	4	4	3	5	3	7	8
AT1G32420	0	0	0	0	0	0	0	0	0	0	0	0	0	0	0	0	0	0	0	0	0	0	0	0	0	0	0	0	0	0
AT1G32430	0	0	0	0	0	0	3	0	0	0	0	0	0	0	1	0	0	0	0	0	0	0	0	0	0	0	0	0	0	1
AT1G32440	412	369	504	200	242	337	525	462	458	530	507	306	366	509	426	618	429	595	470	306	349	287	213	340	233	411	227	275	345	335
AT1G32450	908	780	1306	468	473	655	912	885	484	804	521	519	504	470	547	283	294	301	188	130	1048	998	684	1229	718	981	518	1136	1008	920
AT1G32460	1126	921	1553	551	582	1297	2271	2301	2466	2552	2792	1697	1867	2653	2920	3858	3236	3137	3159	1845	1958	1841	1397	2312	1321	2286	1292	1516	1499	1303
AT1G32470	10023	7359	10936	4597	4642	7612	12158	11570	10486	12882	11880	7735.62	8811	11642	8576	13391	9190	11591	10235	6478	7469	7044	4804	7856	6112	12216	6567	7590	8322	7854
AT1G32480	0	0	0	0	0	0	0	0	0	0	0	0	0	0	0	0	0	0	0	0	0	0	0	0	0	0	0	0	1	0
AT1G32490	155	113	179	102	94	90	154	167	110	176	189	118	123	157	131	197	119	161	160	109	133	98	71	138	103	223	110	133	162	137
AT1G32500	634	522	821	338	341	425	676	595	577	742	828	539	512	694	559	687	469	643	492	342	451	461	262	482	338	614	260	398	510	474
AT1G32510	2	0	0	1	0	0	0	0	0	0	0	0	0	0	0	2	4	2	2	0	0	0	0	0	0	0	0	0	1	2
AT1G32520	356	264	429	163	216	245	365	322	291	383	367	250	245	392	247	384	294	303	275	162	351	330	233	402	280	567	260	406	419	344
AT1G32530	81	70	78	51	33	66	66	71	87	93	98	46	62	106	90	117	69	89	76	57	78	86	39	112	84	143	65	93	118	76
AT1G32540	190	138	242	85	85	111	219	209	209	237	246	174	106	195	177	324	224	245	208	144	227	224	135	311	220	426	197	251	244	251
AT1G32550	878	601	993	375	441	620	976	948	881	1086	1193	663	713	977	894	1226	752	1029	842	531	825	708	465	928	616	1102	580	707	828	772
AT1G32560	27	13	51	16	5	15	20	36	12	49	20	13	23	34	20	28	28	21	39	7	20	47	60	144	123	313	146	180	114	219
AT1G32570	1	0	1	0	1	0	0	2	4	1	1	0	0	2	0	3	0	0	0	0	3	0	0	1	0	1	0	0	0	1
AT1G32575	4	2	2	0	1	2	5	0	1	7	2	3	2	1	1	4	1	1	4	0	1	3	0	1	6	1	4	0	3	3
AT1G32580	664	459	715	265	234	281	513	382	400	526	656	394	400	552	482	489	294	437	317	221	415	382	276	452	289	441	234	377	409	346
AT1G32583	20	27	29	14	12	11	25	34	25	34	18	17	20	18	15	42	20	32	25	12	20	34	6	31	18	51	22	35	28	21
AT1G32585	0	0	0	0	0	0	0	1	0	0	0	0	0	1	0	0	0	1	0	0	0	0	0	0	0	0	1	0	1	0
AT1G32600	0	0	0	0	0	0	0	1	0	0	0	0	0	0	1	0	0	0	0	0	0	0	0	0	0	1	0	0	0	0
AT1G32610	25	16	14	7	3	5	20	22	11	19	37	12	21	25	20	24	19	14	20	16	24	18	9	31	22	28	10	17	30	21
AT1G32630	54.5455	37.3959	68.0098	36.1343	25.7231	37.0215	64.2547	76.7371	77.4041	83.9362	91.9022	77.8551	52.2829	81.5823	106.56	93.3801	70.8038	72.5679	61.475	41.5559	86.8749	72.7112	33.3354	117.307	80.4719	78.1958	31.3176	69.0612	65.3202	70.0489
AT1G32640	163.455	142.604	192.99	70.8657	94.2769	104.979	223.745	198.263	118.596	193.064	208.098	144.145	169.717	159.418	257.44	169.62	208.196	142.432	125.525	66.4441	200.125	171.289	124.665	223.693	110.528	287.804	115.682	166.939	170.68	146.951
AT1G32650	0	0	0	0	0	0	0	0	0	0	0	0	0	0	0	0	0	0	0	0	0	0	0	0	0	0	0	0	0	0
AT1G32660	0	0	0	0	0	0	0	0	0	0	0	0	0	0	0	0	0	0	0	0	0	0	0	0	0	0	0	0	0	0
AT1G32690	99	92	154	51	53	50	86	90	109	94	135	85	58	114	72	138	84	144	106	57	104	86	27	99	53	125	62	93	105	88
AT1G32700	481	374	638	217	205	452	748	707	624	646	754	499	593	713	927	978	828	805	748	470	1188	1190	786	1513	1110	1058	630	917	769	805
AT1G32710	0	0	0	2	0	0	0	0	0	0	0	0	0	0	0	0	0	0	0	0	0	0	0	0	0	1	0	1	3	4
AT1G32720	0	0	0	0	0	0	0	0	0	0	0	0	0	0	0	0	0	0	0	0	0	0	0	0	0	0	0	0	0	0
AT1G32730	61	55	91	30	39	60	72	62	55	106	82	57	49	47	73	77	49	71	53	18	88	70	46	80	55	93	49	86	80	72
AT1G32740	56	49	63	28	22	42	58.2783	37	49	69	52	40	28	64	48	55	34	51	55.1545	28	53	41	24	64	34	80	37	58	53	56
AT1G32750	173	141	201	102	103	154	159.722	202	184	181	248	165	163	187	134	209	178	201	195.846	112	115	150	80	187	126	262	124	168	165	165
AT1G32760	47	41	55	18	18	32	44	39	50	45	69	34	25	56	51	47	57	34	49	40	64	49	20	66	57	65	34	74	45	53
AT1G32763	0	0	0	0	1	0	0	1	0	0	0	0	0	0	0	0	0	0	0	0	0	0	3	0	0	1	0	1	0	0
AT1G32770	0	0	3	0	0	0	0	0	0	0	0	0	0	0	0	0	0	0	0	0	0	0	0	0	0	0	0	0	0	0
AT1G32780	84	37	63	43	30	53	102	92	111	88	120	60	74	96	81	131	113	134	97	63	42	57	21	63	61	83	33	52	43	45
AT1G32790	674	485	817	300	304	557	867	823	973	973	1267	667	660	1014	879	1484	1127	1307	1190	698	744	747	445	894	655	1145	534	739	825	765
AT1G32810	88	80	124	35	56	74	102	111	84	130	106	76	101	99	71	145	95	115	98	81	103	99	66	98	108	117	99	108	126	101
AT1G32850	0	0	1	0	0	0	0	0	4	0	6	0	0	0	0	0	0	0	0	0	0	0	0	2	0	0	0	0	1	0
AT1G32860	79	57	90	32	37	38	60	54	51	60	48	44	22	51	62	59	34	31	44	23	48	44	26	72	29	65	35	71	72	55
AT1G32870	66	33	80	49	40	64	60	98	103	111	80	48	46	79	55	151	81	137	95	69	36	38	34	41	36	58	43	66	53	55
AT1G32880	1	0	1	0	0	0	0	0	1	0	2	0	0	2	3	1	0	0	0	0	0	0	0	0	0	2	0	3	0	0
AT1G32900	757	675	872	443	454	443	679	605	348	542	405	298	287	447	309	333	245	389	325	153	693	676	391	813	568	708	289	617	593	660
AT1G32910	2	0	0	0	0	2	0	3	0	1	6	3	1	4	5	7	1	5	2	2	2	1	0	0	0	1	3	0	0	1
AT1G32920	1389	929	1568	528	438	1076	2056	1926	2123	2410	2883	1905	2350	2106	3435	2109	3649	1390	1564	755	1792	1542	968	1572	1113	1933	894	1353	1371	1664
AT1G32928	241	165	218	76	87	216	308	283	486	550	578	373	469	444	446	498	647	361	378	191	312	285	227	358	205	279	139	200	207	207
AT1G32930	54	33	58	14	17	34	39	29	39	36	45	28	38	40	35	35	19	23	32	16	61	45	26	65	32	57	31	45	46	56
AT1G32940	54	41	44	20	30	32	27	35	51	54	58	38	17	36	20	48	38	43	46	14	38	41	22	46	24	71	31	51	42	42
AT1G32950	6	13	14	2	1	4	10	5	1	11	2	5	2	4	5	3	3	4	10	0	1	3	5	16	0	6	5	16	6	2
AT1G32960	0	0	0	0	0	0	0	0	0	0	0	0	0	0	0	0	0	0	0	0	0	0	1	2	0	3	0	3	0	3
AT1G32970	1	0	0	0	0	0	0	2	0	2	0	0	0	0	1	1	0	0	0	1	8	3	1	3	1	1	0	2	0	3
AT1G32975	0	0	0	0	0	0	0	0	0	0	0	0	0	0	0	0	0	0	0	0	0	0	0	0	0	0	0	0	0	0
AT1G32980	0	0	0	0	0	0	0	0	0	0	0	0	0	0	0	0	0	0	0	0	0	0	0	0	0	0	0	0	0	0
AT1G32990	4438	3398	5162	2119	2107	2827	4494	3830	3752	4757	5155	3538	3349	4475	3933	4529	2596	3687	3107	1829	3524	3076	2044	3281	2379	4207	2164	2605	3162	2886
AT1G33010	0	0	0	0	0	0	0	0	0	0	0	0	0	0	0	0	0	0	0	0	0	0	0	0	0	0	0	0	0	0
AT1G33020	0	0	0	0	0	0	0	0	0	0	0	0	0	0	0	0	0	0	0	0	0	0	0	0	0	0	0	0	0	0
AT1G33030	1	1	1	5	0	0	0	2	1	2	0	0	0	1	0	0	0	4	1	0	8	1	1	3	1	11	0	16	1	3
AT1G33040	919	716	1093	420	434	484	731	645.845	575	784	1011	615	642	752	687	793.808	420	611	492	298	750	570	392	636	472	806	325	573	636	636
AT1G33050	190	141	196	101	73	177	306	319.155	275	228	338	197	180	296	326	388.192	286	314	346	192	357	312	227	391	356	481	247	305	315	270
AT1G33055	38	32	26	10	25	70	132	174	108	103	95	95	65	110	241	153	175	121	117	48	344	295	222	518	340	281	154	240	181	177
AT1G33060	67	60	91	31	36	46	86	72	85	79	78	52	70	97	101	113	71	80	67	55	112	87	44	147	78	127	48	95	88	77
AT1G33070	0	0	0	0	0	0	0	0	0	0	0	0	0	0	0	0	0	0	0	0	0	0	0	0	0	0	0	0	0	0
AT1G33080	65	44	78	30	19	36	43	78	33	73	55	58	34	61	45	57	25	45	31	29	69	52	31	56	43	64	24	58	57	45
AT1G33090	7	3	7	3	8	8	7	1	5	8	3	3	3	6	2	0	5	2	1	1	2	4	0	1	0	9	4	4	1	1
AT1G33100	3	0	2	3	3	1	5	1	1	1	0	0	0	0	0	0	3	0	1	0	0	0	1	0	0	0	0	3	0	1
AT1G33102	20	15	31	10	13	32	46	39	40	59	54	29	19	54	31	48	43	50	63	34	64	33	19	58	32	70	47	61	72	50
AT1G33110	264	200	378	133	124	297	448	429	437	438	521	396	418	662	466	622	464	562	548	333	436	367	200	442	382	809	387	479	465	387
AT1G33120	4677.23	3702.75	5657.27	2172.14	2218.37	2340.59	3625.8	2793.68	2663.95	3733.23	3965.37	2845.81	2975.86	3555.72	3202.41	3090.18	1842.47	3027.99	2266.35	1457.89	2920.59	2523.66	1569.81	2677.52	1695.21	2958.25	1548.41	2641.91	2624.77	2370.84
AT1G33140	6649.55	5110.25	8006.73	2945.62	3238.41	3300.41	4872.01	3699.32	3906.05	5580.77	5687.63	4021.19	4157.14	4723.28	4186.59	4260.82	2637.53	4142.01	3086.46	1801.11	4054.41	3523.34	2261.19	3694.48	2371.79	4300.75	2273.59	3918.69	3640.23	3370.16
AT1G33170	172	119	205	98	87	101	168	159	87	150	126	123	120	133	105	148	85	148	112	68	143	115	42	82	99	144	67	88	115	95
AT1G33220	0	0	0	0	0	0	1	2	0	0	0	0	1	0	0	0	0	0	0	0	0	0	0	0	0	0	0	0	0	0
AT1G33230	215	166	269	110	104	132	227	216	167	226	267	163	157	196	190	218	165	186	177	106	251	187	115	304	171	248	120	236	241	210
AT1G33240	621	444	699	335	318	402	573	514	490	629	787	461	495	694	540	640	444	518	598	297	651	559	382	657	532	779	388	591	596	560
AT1G33250	187	131	249	103	85	137	192	204	173	202	284	157	186	225	200	238	166	210	199	129	196	196	143	195	161	253	131	180	181	170
AT1G33260	53	31	69	27	21	33	40	34	28	37	58	24	15	43	19	32	18	18	17	10	41	22	17	36	15	33	16	36	40	37
AT1G33265	198	131	218	60	72	103	169	112	117	187	172	135	127	147	107	176	80	115	82	45	126	86	83	111	81	140	73	140	133	139
AT1G33270	109	76	151	47	55	102	126	105	90	124	139	88	106	158	102	167	99	121	142	67	115	111	71	133	96	169	73	107	116	123
AT1G33280	16	15	20	12	19	21	22	18	24	47	17	12	8	30	10	11	15	13	6	4	23	20	14	23	8	33	18	33	26	20
AT1G33290	224	162	235	127	141	173	219	227	224	256	311	193	202	240	204	328	190	256	216	127	168	192	104	169	166	257	134	173	185	182
AT1G33320	18	11	13	3	11	2	9	3	7	11	3	0	6	5	6	13	2	10	0	1	2	1	4	1	4	3	6	2	8	5
AT1G33330	192	113	203	108	80	127	183	182	151	193	208	132	157	176	180	241	131	172	188	87	141	142	97	157	117	175	109	119	120	128
AT1G33340	23	25	42	10	12	26	24	30	17	29	21	16	23	17	21	13	7	18	11	7	60	47	37	56	39	48	12	26	34	36
AT1G33350	19	8	18	3	8	7	10	10	10	8	15	9	6	15	6	13	9	6	6	0	5	14	4	16	15	12	6	7	7	9
AT1G33355	0	0	0	0	0	0	0	0	0	0	0	0	0	0	0	0	0	0	0	0	0	0	0	0	0	0	0	0	0	0
AT1G33360	113	84	134	66	54	96	112	115	87	110	116	96	74	97	71	139	90	126	103	53	70	92	58	99	63	142	66	99	99	85
AT1G33390	81	52	61	20	32	31	55	43	34	65	46	50	31	53	26	40	34	31	23	25	35	22	21	36	19	35	16	25	33	30
AT1G33400	27	32	44	21	16	33	44	44	49	36	56	32	45	52	40	37	33	36	34	31	38	29	29	48	45	58	26	28	37	36
AT1G33410	128	106	165	79	85	66	95	104	91	95	142	89	111	140	105	102	86	111	86	38	82	78	55	87	69	94	41	76	96	81
AT1G33420	87	34	74	10	25	22	42	40	31	29	33	33	30	41	32	44	25	34	33	16	41	36	25	46	36	48	36	36	36	30
AT1G33430	7	2	13	4	2	1	9	8	3	5	9	3	4	5	7	4	4	6	3	3	5	6	6	7	6	7	7	10	7	7
AT1G33440	27	22	27	18	15	7	12	21	13	11	27	26	19	18	24	12	6	10	13	5	21	22	18	37	34	38	14	29	26	23
AT1G33470	307	240	390	165	149	201	330	280	251	319	269	178	187	247	214	307	193	222	183	139	222	229	150	355	220	398	192	252	309	303
AT1G33475	21	10	13	5	10	13	23	29	27	21	28	14	14	22	29	28	36	29	28	13	39	50	21	41	34	32	20	30	29	37
AT1G33480	67	70	105	43	41	84	85	76	50	76	84	57	68	67	63	75	50	70	72	32	82	87	55	81	84	120	56	88	89	92
AT1G33490	195	148	224	80	115	144	218	231	232	242	307	141	206	242	202	354	187	249	263	145	200	161	119	196	176	331	140	219	175	217
AT1G33500	14	2	5	0	2	1	6	2	2	3	5	1	5	2	6	3	4	2	2	3	2	2	0	10	1	4	2	9	6	1
AT1G33520	175	102	212	78	61	130	179	200	167	195	184	123	134	192	160	226	146	204	180	86	219	181	103	219	194	287	144	209	194	218
AT1G33530	0	0	0	0	0	0	0	0	0	0	0	0	0	0	0	0	0	0	0	0	0	0	0	0	0	0	0	0	0	0
AT1G33540	13	20	33	10	10	16	22	25	18	17	20	12	13	10	5	18	4	17	5	6	17	17	13	19	16	24	16	31	19	11
AT1G33560	56	39	90	40	30	73	123	141	108	93	131	72	65	98	129	137	176	141	150	61	72	71	42	82	50	122	62	93	106	101
AT1G33590	1023	827	1289	482	507	744	1134	1090	1047	1250	1534	1053	978	1163	1607	1236	1066	1014	906	501	1575	1401	907	1597	1092	1802	869	1146	1199	1347
AT1G33600	389	305	472	159	194	280	427	423	424	488	741	423	477	601	562	504	546	410	381	206	465	438	293	545	368	630	257	371	382	440
AT1G33607	0	0	0	0	0	0	0	1	0	0	0	0	0	0	0	0	0	0	0	0	0	0	0	0	0	0	3	0	0	0
AT1G33610	83	59	107	23	57	97	114	141	89	136	196	99	129	138	273.916	197	275	173	122	83	247	194	123	298.866	166	208	84	169	135.822	157
AT1G33612	22	30	36	18	8	32	21	33	24	35	34	30	19	48	31.0844	31	26	36	38	16	28	24	15	57.1345	31	75	10	43	36.1779	28
AT1G33640	0	0	0	0	0	1	0	0	0	0	0	1	0	0	1	0	0	0	2	0	1	1	0	1	0	0	0	1	0	0
AT1G33670	10	7	10	2	12	1	0	1	7	2	2	3	2	5	7	0	0	1	0	0	3	0	0	0	1	0	0	1	0	0
AT1G33680	179.456	153.036	210.753	94.8375	100.265	140.708	204.152	190.571	189.533	201.783	223.934	124.438	139.063	248.56	142.618	230.883	140.341	207.399	165.853	132.868	209.809	149.769	105.381	197.313	139.705	236.719	120.849	207.737	191.356	169.846
AT1G33700	81.5439	71.9642	106.247	38.1625	43.7353	50.2918	68.8477	75.4293	53.4672	103.217	57.0663	56.5616	50.9367	53.4403	66.3822	67.1166	35.6594	56.6012	36.1468	14.1321	100.191	64.2311	52.6194	103.687	76.2947	82.281	45.1507	124.263	74.6437	65.1542
AT1G33710	0	0	0	0	0	0	0	0	0	0	0	0	0	0	0	0	0	0	0	0	0	0	0	0	0	0	0	0	0	0
AT1G33720	11	13	26	9	8	8	15	17	5	12	24	14	11	14	25	23	14	16	15	8	21	16	13	24	8	20	15	7	11	9
AT1G33730	1	0	1	0	0	0	0	0	1	0	0	0	0	0	0	0	0	0	1	0	0	0	0	0	0	0	0	0	0	0
AT1G33750	64	78	138	27	39	58	90	53	71	100	93	62	39	55	38	41	37	35	39	6	98	72	42	76	52	93	48	106	101	57
AT1G33760	3	2	0	1	0	4	4	8	2	3	7	3	5	0	7	0	4	0	0	0	9	7	7	4	4	2	1	9	12	33
AT1G33770	2.01954	2.01093	0	1.00369	1.01468	0	0	3.00549	3.01076	0	2.00357	3.02019	7.08561	0	4.02581	2.00836	2.01047	0	3.01819	2.00749	9.05721	11.0954	10.1464	12.085	8.04386	12.0284	4.05606	12.0652	8.0609	11.0531
AT1G33780	272.98	184.989	352	108.996	141.985	227	314	326.995	279.989	320	334.996	180.98	219.914	321	282.974	384.992	269.99	333	233.982	160.993	318.943	376.905	170.854	401.915	294.956	422.972	207.944	334.935	320.939	333.947
AT1G33790	141	87	136	44	48	226	418	398	508	326	324	136	166	294	308	828	528	643	565	446	193	222	124	251	173	702	376	280	342	266
AT1G33800	300	217	410	119	149	197	285	162	188	266	254	219	166	151	202	169	115	132	120	50	261	194	132	293	126	255	146	351	229	187
AT1G33810	1586	1181	1881	799	782	934	1474	1232	1274	1515	1645	1192	1103	1479	1344	1528	888	1288	995	588	1306	1130	765	1262	875	1389	731	984	1052	958
AT1G33811	989	685	1218	446	482	560	880	800	779	951	1019	712	638	938	699	858	664	691	649	363	912	997	586	1102	708	1056	558	716	829	761
AT1G33820	0	0	0	0	0	0	0	0	0	0	0	0	0	0	0	0	0	0	0	0	0	0	0	0	0	0	0	0	0	0
AT1G33830	0	0	0	0	0	0	0	0	0	0	0	0	0	0	0	0	0	0	0	0	0	0	0	0	0	0	0	0	0	0
AT1G33840	7	3	9	3	1	2	18	17	14	14	41	18	27	17	14	35	25	28	23	16	7	14	6	9	7	11	11	16	15	6
AT1G33850	0	0	0	0	0	0	0	0	0	0	0	1	1	0	0	0	0	0	0	2	0	0	0	0	0	0	0	0	0	0
AT1G33860	0	0	1	0	0	0	0	0	0	0	0	0	0	0	0	0	0	0	0	0	0	0	0	0	0	0	0	0	0	0
AT1G33870	5	0	2	0	2	1	1	1	0	2	2	2	2	1	4	0	1	1	1	2	0	4	0	3	5	6	0	5	3	0
AT1G33880	0	0	0	0	0	0	0	0	0	1	0	0	1	0	0	0	0	0	0	1	0	1	0	0	0	0	0	0	0	0
AT1G33890	7	6	5	2	6	3	0	3	1	3	10	4	4	2	2	4	4	0	0	1	8	5	7	19	7	14	2	7	10	1
AT1G33900	4	0	1	0	0	0	1	0	2	0	3	0	1	0	0	8	3	5	6	0	0	0	0	0	2	1	0	2	0	0
AT1G33910	0	0	0	0	0	0	3	0	1	1	1	0	0	0	0	4	0	1	1	0	0	1	0	0	0	0	0	0	0	0
AT1G33920	0	0	0	0	0	0	0	0	0	0	0	0	0	0	0	0	0	0	0	0	0	0	0	0	0	0	0	0	0	0
AT1G33930	25	9	15	8	14	6	9	10	6	15	9	11	20	26	16	9	2	9	9	6	9	7	7	16	5	17	3	6	3	9
AT1G33940	0	0	0	0	0	0	0	0	0	0	0	0	0	0	0	2	0	0	0	0	0	0	0	0	0	0	0	0	0	1
AT1G33945	0	0	0	0	0	0	0	0	0	0	0	0	0	0	0	0	0	0	0	0	0	0	0	0	0	0	0	0	0	0
AT1G33950	0	0	2	0	0	0	0	0	1	0	0	0	0	0	0	5	0	2	6	1	0	0	0	0	1	3	0	0	0	0
AT1G33960	5	3	6	2	2	2	3	4	33	13	37	4	9	45	3	204	51	203	448	97	2	4	2	3	1	39	2	31	8	2
AT1G33970	67	57	116	42	46	44	79	80	98	95	165	82	102	169	158	98	83	92	88	43	85	85	64	100	73	81	36	56	92	62
AT1G33980	167	113	195	90	63	140	129	188	170	178	243	169	143	214	171	225	151	212	185	88	176	192	102	223	149	260	127	179	195	162
AT1G33990	437.91	262.447	512.103	192.496	232.089	306.723	429.318	401.453	362.048	522.526	671.323	358.721	389.488	484.282	466.122	649.107	408.093	510.372	475.979	283.439	528.95	487.98	327.508	598.252	466.222	640.644	292.524	415.658	443.827	452.695
AT1G34000	3927.09	2821.55	4791.9	1856.5	1974.91	3094.28	5088.68	5157.55	4468.95	5316.47	6134.68	3620.28	3746.51	5854.72	4459.88	6779.89	4652.91	5814.63	5683.02	3104.56	4365.05	4514.02	2731.49	5102.75	3708.78	5858.36	3000.48	4062.34	4213.17	4098.31
AT1G34010	195	143	224	87	83	141	199	172	214	207	267	163	154	208	176	242	158	225	160	137	201	175	94	189	148	231	127	211	190	151
AT1G34015	0	0	0	0	0	0	0	0	0	0	0	0	0	0	0	0	0	0	0	0	0	0	0	0	0	0	0	0	0	0
AT1G34020	201	125	182	88	82	118	149	150	155	182	185	159	130	162	111	181	98	168	135	82	153	121	74	184	125	197	85	139	136	149
AT1G34030	3505	2703	3882	1565	1614	1629	2360	1825	1854	2493	2758	2060	2043	2200	2003	2151	1210.3	2019	1552	909.305	1955	1723	1111	1719	1131	2019	943	1812	1709	1603
AT1G34040	56	39	80	33	52	22	34	29	19	30	48	29	29	18	38	33	16	10	18	4	18	8	5	20	8	23	16	22	22	19
AT1G34042	0	0	0	0	0	0	0	0	1	0	0	1	0	0	0	3	0	0	1	0	0	0	0	0	0	0	0	0	0	0
AT1G34046	0	0	0	0	0	0	0	0	0	0	0	0	0	0	0	0	0	0	0	0	0	0	0	0	0	0	0	0	0	0
AT1G34047	8	4	4	4	3	0	2	0	2	0	3.00289	3	5	3	3	3	0	3	2	0	0	0	0	2	0	3	3	0	0	1
AT1G34049	0	0	0	0	0	0	0	0	0	0	0	0	0	0	0	0	0	0	0	0	0	0	0	0	0	0	0	0	0	0
AT1G34050	5	2	4	0	0	1	2	2	2	1	0	0	1	1	3	4	1	1	0	3	1	3	3	2	0	0	7	4	2	6
AT1G34060	13	3	6	2	3	10	10	16	6	11	7	3	1	3	2	13	7	3	0	0	1	8	2	7	6	16	0	12	20	17
AT1G34065	64	36	68	40	36	34	50	58	28	29	57	40	34	45	41	35	22	34	20	9	47	44	38	47	30	45	36	30	44	47
AT1G34070	0	0	0	0	0	0	0	0	0	0	0	0	0	0	0	0	0	0	0	0	0	0	0	0	0	0	0	0	0	0
AT1G34095	0	0	1	0	0	0	1	0	0	1	1	2	1	0	0	0	0	0	2	0	2	1	0	3	0	5	0	0	0	0
AT1G34110	48	38	76	23	27	32	58	85	57	79	66	45	53	57	56	96	60	58	59	49	58	42	38	51	53	82	33	69	54	60
AT1G34120	41	29	54	19	21	22	35	48	46	56	46	46	27	47	38	56	40	34	42	27	39	35	13	52	39	44	47	42	35	34
AT1G34130	233	208	306	109	116	158	240	211	200	214	228	149	155	202	158	187	100	173	198	74	173	177	92	180	132	224	106	190	206	164
AT1G34140	0	0	0	0	0	0	0	0	0	0	0	0	0	0	0	0	0	0	0	0	0	0	0	0	0	0	0	0	0	0
AT1G34150	49	46	89	22	31	35	57	53	56	68	83	55	47	70	72	100	64	112	71	51	61	76	40	50	63	76	36	49	38	46
AT1G34160	18	10	23	3	5	4	17	16	13	13	12	7	5	3	8	15	3	12	3	1	7	5	6	5	9	8	8	10	9	8
AT1G34170	0	0	0	0	0	0	1	0	0	0	0	0	0	0	0	0	0	0	0	0	0	0	0	0	0	0	0	0	0	0
AT1G34180	7	5	6	7	3	4	7	6	2	6	11	5	10	9	8	13	11	6	18	7	4	6	8	14	6	16	5	15	5	6
AT1G34190	236	148	252	97	118	131	253	209	231	237	251	178	167	267	206	275	210	251	218	141	237	207	149	307	225	342	184	239	267	212
AT1G34200	91	65	119	70	46	61	104	87	101	89	141	60	91	114	116	123	80	105	119	67	104	61	62	100	54	127	54	95	89	89
AT1G34210	150	108	188	92	100	115	174	197	181	177	229	136	165	212	146	190	179	215	215	136	189	167	115	209	138	226	117	137	168	137
AT1G34220	153	82	175	61	50	103	150	141	171	163	200	120	156	177	146	193	139	144	178	95	190	155	104	198	145	204	117	186	163	150
AT1G34245	67	32	57	21	25	34	58	32	39	45	54	36	54	46	34	53	18	52	53	18	30	34	18	40	34	45	24	36	39	30
AT1G34260	61	52	72	19	23	29	55	59	53	55	63	38	54	83	60	75	41	47	65	26	60	78	22	75	41	67	35	66	64	47
AT1G34270	49	30	48	32	24	46	51	52	32	63	48	33	36	49	73	57	35	71	46	22	45	54	19	57	48	43	28	43	46	38
AT1G34290	0	0	0	0	0	0	0	0	0	0	0	0	0	0	0	0	0	0	0	0	0	0	0	0	0	0	0	0	0	0
AT1G34300	63	46	87	35	31	51	103	100	88	98	135	78	83	105	101	108	87	106	113	67	97	108	68	116	71	128	66	73	81	107
AT1G34310	0	0	0	0	0	0	0	0	0	0	0	0	0	0	0	0	0	0	0	0	0	0	0	0	0	0	0	0	0	0
AT1G34315	24	31	37	12	7	14	29	25	29	30	25	13	12	27	18	18	18	25	26	10	24	23	11	56	15	31	22	25	22	19
AT1G34317	6	1	6	6	3	2	4	9	3	4	3	6	7	4	2	4	2	8	10	2	2	1	3	4	2	4	2	6	8	2
AT1G34320	121	101	190	50	72	82	140	152	106	133	147	103	114	163	131	202	95	133	137	67	100	118	79	141	77	191	101	128	152	142
AT1G34340	55	30	64	19	30	29	45	44	48	62	72	58	41	48	55	56	33	52	38	14	36	42	22	59	30	54	19	32	32	18
AT1G34350	180	147	233	97	108	93	164	175	117	199	183	137	123	136	166	149	98	126	127	89	155	170	95	183	106	162	87	146	147	154
AT1G34355	34	14	28	9	18	18	45	23	21	16	20	16	6	29	20	14	6	19	10	11	16	18	4	20	9	26	6	21	18	17
AT1G34360	74	52	84	31	31	45	59	47	55	83	85	61	64	61	60	62	54	47	35	26	64	59	32	84	29	59	30	32	51	41
AT1G34370	392	294	509	163	177	331	534	525	451	548	600	410	440	509	681	789	664	594	558	341	670	623	414	786	532	688	376	556	553	522
AT1G34380	67	31	60	25	17	29	29	42	42	42	49	35	24	49	40	32	27	27	22	11	21	13	13	16	11	32	33	22	18	28
AT1G34390	0	0	0	0	0	0	0	0	0	0	0	0	0	0	0	0	0	0	0	0	0	0	0	0	0	0	0	0	0	0
AT1G34400	0	0	0	0	0	0	0	0	0	0	0	0	0	0	0	0	0	0	0	0	0	0	0	0	0	0	0	0	0	0
AT1G34403	0	0	0	0	0	0	0	0	0	0	0	0	0	0	0	0	0	0	0	0	0	0	0	0	0	0	0	0	0	0
AT1G34410	0	0	0	0	0	0	0	0	0	0	0	0	0	0	0	0	0	0	0	0	0	0	0	0	0	0	0	0	0	0
AT1G34420	5	12	16	3	10	5	10	7	12	12	6	18	8	4	6	10	9	14	28	12	11	7	10	4	2	12	5	7	5	4
AT1G34430	862	622	913	400	393	581	1013	917	841	966	1104	659	781	932	823	1156	777	814	817	512	726	633	369	700	473	968	492	632	628	601
AT1G34440	1	1	0	0	1	5	6	10	0	4	2	0	0	2	0	12	2	7	8	3	2	1	1	0	1	6	3	0	4	2
AT1G34460	15	19	24	9	6	17	20	23	21	48	28.0955	24	18	12	22	49	26	42	26	19	13	11	22	34	14	42	37	27	33	22
AT1G34470	90	68	76	32	34	68	70	73	96	71	116	57	68	109	73	115	66	99	93	67	73	72	48	81	61	104	56	102	80	82
AT1G34480	2	0	11	2	1	6	4	5	3	2	5	7	2	4	6	2	3	4	4	0	6	1	2	5	0	12	6	2	3	4
AT1G34490	2	6	6	3	4	5	2	4	6	3	5	0	1	3	1	0	3	1	2	0	3	2	0	2	7	4	1	1	6	1
AT1G34500	2	4	3	0	5	2	1	0	2	4	1	0	5	2	5	2	0	2	0	0	2	0	1	2	1	3	0	4	5	3
AT1G34510	114	67	143	21	50	53	63	38	41	115	27	45	30	32	17	6	7	14	9	3	79	52	24	52	33	75	27	61	88	68
AT1G34520	6	4	11	2	2	4	2	5	7	3	6	4	2	2	2	0	0	0	0	0	2	2	0	1	0	1	0	0	0	2
AT1G34540	0	7	2	0	4	3	4	1	4	4	0	2	0	2	2	0	0	0	1	0	14	0	2	6	3	7	1	9	6	5
AT1G34550	131	113	206	86	102	115	165	148	116	133	159	117	87	140	126	171	84	149	147	80	108	115	67	128	79	167	81	108	132	120
AT1G34560	0	0	0	0	0	0	0	0	0	0	0	0	0	0	0	0	0	0	0	0	0	0	0	0	0	0	0	0	0	0
AT1G34570	168.542	100.531	188.494	77.8105	79.9513	94.8273	122.74	105.928	132.141	186.78	175.691	124.515	121.588	183.359	127.739	151.768	112.811	124.8	94	69.7642	114.864	105	79	125.324	96	178.863	70.8592	96.6561	134.834	100.495
AT1G34575	0	0	0	0	0	0	0	0	0	0	0	1	0	0	0	0	0	0	0	0	0	0	0	0	0	0	0	0	0	0
AT1G34580	29	29	42	12	12	25	17	17	25	25	23	22	13	30	6	22	17	16	9	5	10	19	5	24	21	36	13	15	19	19
AT1G34630	97	80.1348	129	46	36	116	179.448	177.622	163	137	166	87	114	164	130	205.876	141	172	157	98	126	140	83	215	139	229.28	108.426	178	157	161
AT1G34640	201	159.865	272	89	95	147	235.552	214.378	201	222	249	117	166	211	173	223.124	166	165	149	89	230	264	172	271	245	302.72	153.574	219	216	193
AT1G34650	0	0	0	0	0	0	0	0	0	0	0	0	0	0	0	0	0	0	0	0	0	0	0	0	0	0	0	0	0	0
AT1G34670	6	7	14	4	3	2	8	4	5	1	2	1	9	1	0	0	4	3	2	1	16	15	11	12	14	13	4	17	4	4
AT1G34750	61	38	82	27	36	66	82	96	62	77	98	39	55	71	77	148	131	125	118	83	73	60	52	77	63	105	46	78	79	60
AT1G34760	144	138	186	61	85	73	139	132	103	124	230	104	167	211	255	173	155	138	154	84	437	361	249	599	483	264	191	304	246	292
AT1G34770	82	84	88.5261	32	33	47	80	77	59	115	101	63	56	77	67	111	53	91	69	36	75	80	38	62	55	108	69	68	78	76
AT1G34780	97	108	165.474	86	73	101	169	106	151	131	248	120	162	176	155	171	100	133	126	91	155	167	109	212	177	165	90	122	151	120
AT1G34790	0	0	0	0	0	0	0	0	0	0	0	0	0	0	0	0	0	0	0	0	0	0	0	0	0	0	0	0	0	0
AT1G34792	0	0	0	0	0	0	0	0	0	0	0	0	0	0	0	0	0	0	0	0	0	0	0	0	0	0	0	0	0	0
AT1G34795	0	0	0	0	0	0	0	0	0	0	0	0	0	0	0	0	0	0	0	0	0	0	0	0	0	0	0	0	0	0
AT1G34805	0	0	0	0	0	0	0	0	0	0	0	0	0	0	0	0	0	0	0	0	0	0	0	0	0	0	0	0	0	0
AT1G34807	0	0	0	0	0	0	0	0	0	0	0	0	0	0	0	0	0	0	0	0	0	0	0	0	0	0	0	0	0	0
AT1G34810	0	0	0	0	0	0	0	0	0	0	0	0	0	0	0	0	0	0	0	0	0	0	0	0	0	0	0	0	0	0
AT1G34812	0	0	0	0	0	0	0	0	0	0	0	0	0	0	0	0	0	0	0	0	0	0	0	0	0	0	0	0	0	0
AT1G34825	0	0	0	0	0	0	0	0	0	0	0	0	0	0	0	0	0	0	0	0	0	0	0	0	0	0	0	0	0	0
AT1G34830	0	0	0	0	0	0	0	0	0	0	0	0	0	0	0	0	0	0	0	0	0	0	0	0	0	0	0	0	0	0
AT1G34840	0	0	0	0	0	0	0	0	0	0	0	0	0	0	0	0	0	0	0	0	0	0	0	0	0	0	0	0	0	0
AT1G34855	0	0	0	0	0	0	0	0	0	0	0	0	0	0	0	0	0	0	0	0	0	0	0	0	0	0	0	0	0	0
AT1G34860	0	0	0	0	0	0	0	0	0	0	0	0	0	0	0	0	0	0	0	0	0	0	0	0	0	0	0	0	0	0
AT1G34910	0	0	0	0	0	0	0	0	0	0	0	0	0	0	0	0	0	0	0	0	0	0	0	0	0	0	0	0	0	0
AT1G34930	0	0	0	0	0	0	0	0	0	0	0	0	0	0	0	0	0	0	0	0	0	0	0	0	0	0	0	0	0	0
AT1G35030	0	0	0	0	0	0	0	0	0	1	0	0	0	0	0	0	0	0	0	0	0	0	0	0	0	0	0	0	0	0
AT1G35035	0	0	0	0	0	0	0	0	0	0	0	0	0	0	0	0	0	0	0	0	0	0	0	0	0	0	0	0	0	0
AT1G35040	0	0	0	0	0	0	0	0	0	0	0	0	0	0	0	0	0	0	0	0	0	0	0	0	0	0	0	0	0	0
AT1G35140	380	151	237	102	121	605	1421	1737	708	816	1292	790	982	1354	2702	1211	2114	983	917	520	731	662	543	348	165	961	308	586	706	1254
AT1G35150	0	0	0	0	0	0	0	0	0	0	0	0	0	0	0	0	0	0	0	0	0	0	0	0	0	0	0	0	0	0
AT1G35160	1371	1089	1755	641	684	940	1378	1273	1115	1428	1482	938	1020	1166	1062.2	1353	863	1087	997	603	1212	1057	696	1300	870	1709	934.246	1347	1315	1214.2
AT1G35170	0	0	0	0	0	0	0	0	0	0	0	0	0	0	0	0	0	0	1.06554	2.08047	0	0	0	3.08807	0	0	0	0	3.12737	0
AT1G35180	169	97	198	89	89	129	185	179	173	184	193	115	84	178	99	194	143	158	154.934	80.9195	180	205	141	214.912	196	236	146	182	225.873	208
AT1G35181	0	0	0	0	0	0	0	0	0	0	0	0	0	0	0	0	0	0	0	0	0	0	0	0	0	0	0	0	0	0
AT1G35183	1	1	0	0	0	1	1	3	4	4	3	1	1	4	0	1	0	1	0	2	2	1	1	1	5	7	3	3	1	0
AT1G35190	218	141	294	98	116	179	278	267	287	295	319	190	242	285	192	327	234	299	278	163	275	331	186	323	224	375	220	284	286	293
AT1G35210	31	17	41	4	1	8	16	9	9	18	36	12	22	23	19	3	38	30	34	12	15	8	12	17	5	16	0	30	15	33
AT1G35215	0	0	0	0	0	0	0	0	0	0	0	0	0	0	0	0	0	0	0	0	0	1	0	0	0	0	0	0	0	0
AT1G35220	94	82	107	47	48	77	102	97	91	90	135	65	70	84	63	111	69	90	77	45	70	67	33	69	65	120	73	72	89	104
AT1G35230	16	5	20	5	7	4	13	8	10	9	15	13	8	15	12	57	18	69	98	14	8	8	9	11	5	27	9	61	12	12
AT1G35240	0	0	1	0	1	1	0	0	0	0	0	0	0	0	0	0	0	0	0	0	0	0	0	0	0	0	0	1	0	1
AT1G35242	0	0	0	0	0	0	0	0	0	0	0	0	0	0	0	0	0	0	0	0	0	0	0	0	0	0	0	0	0	0
AT1G35250	25	22	34	10	9	16	7	9	15	10	9.02236	8	6	6	4	2	3	7	4	1	11.0063	10	12	16	4	8	5	8	10	25
AT1G35255	23	9	28	14	7	14	18	12	15	14	2	15	5	8	12	4	6	8	2	9	8	8	7	14	6	16	6	10	11	10
AT1G35260	142	87	150	57	57	87	118	86	67	106	75	80	45	69	68	41	18	37	43	21	123	76	57	118	58	146	47	130	106	104
AT1G35290	128	118	145	71	67	129	257	205	156	186	242.996	144	137	236	163	358	216	288	255	192	149.994	143	76	197	115	250	183	185	223	179
AT1G35310	111	78	115	51	59	54	68	60	36	55	87	47	63	69	47	65	38	55	43	27	67	98	39	88	55	82	43	83	71	62
AT1G35320	263	273	408	138	122	222	350	264	282	341	304	241	206	298	259	293	209	278	236	172	220	198	142	234	118	264	141	282	271	184
AT1G35330	11	5	11	2	5	6	11	8	6	15	4	6	2	3	2	3	2	3	2	4	5	8	2	19	1	7	3	10	7	3
AT1G35340	650	521	799	331	319	434	751	668	640	755	930	516	621	783	691	875	673	764	598	404	685	630	370	705	600	760	435	599	658	553
AT1G35350	147	112	171	81	79	133	232	208	130	162	247	153	155	189	353	258	241	237	208	110	256.974	265	189	225	132	203	128	151	187	203
AT1G35353	0	0	0	0	0	0	0	0	0	0	0	0	0	0	0	0	0	0	0	0	0	0	0	0	0	0	0	0	0	0
AT1G35365	0	0	0	0	0	0	0	0	0	0	0	0	0	0	0	0	0	0	0	0	0	0	0	0	0	0	0	0	0	0
AT1G35375	0	0	0	0	0	0	0	0	0	0	0	0	0	0	0	0	0	0	0	0	0	0	0	0	0	0	0	0	0	0
AT1G35400	0	0	0	0	0	0	0	0	0	0	0	0	0	0	0	0	0	0	0	0	0	0	0	0	0	0	0	0	0	0
AT1G35410	0	0	0	0	0	0	0	0	0	0	2	0	0	0	0	0	0	0	0	0	0	0	0	0	0	0	0	0	0	0
AT1G35420	459	282	509	203	210	394	753	801	678	741	843	531	611	876	729	1065	812	810	843	475	663	578	375	787	624	1208	599	629	752	664
AT1G35430	165	93	208	53	90	88	227	227	167	218	267	151	130	226	231	285	279	244	223	112	256	255	159	338	248	312	139	216	193	233
AT1G35435	0	0	0	0	0	0	0	0	0	0	0	0	0	0	0	0	1	0	0	0	0	0	0	0	0	0	0	0	0	0
AT1G35440	0	0	0	0	0	0	0	0	0	0	0	0	0	0	0	0	0	0	0	0	0	0	0	0	0	0	0	0	0	0
AT1G35460	196	164	272	98	102	161	234	243	242	237	225	124	183	179	211	289	217	248	212	112	250	261	166	257	254	344	179	214	206	228
AT1G35467	0	0	0	0	0	0	0	0	0	0	0	0	0	0	0	0	0	0	0	0	0	0	0	0	0	0	0	0	0	0
AT1G35470	115	83	197	70	74	89	133	129	123	156	174	91	108	145	128	192	110	156	129	92	106	114	104	166	108	192	63	125	132	142
AT1G35490	0	0	0	0	0	0	0	0	0	0	0	0	0	0	0	0	0	0	0	0	0	0	0	0	0	0	0	0	0	0
AT1G35500	0	0	0	0	0	0	0	0	0	0	0	0	0	0	0	0	0	0	0	0	0	0	0	0	0	0	0	0	0	0
AT1G35510	116	118	165	71	82	114	158	136	142	161	149	107	135	142	102	141	96	136	146	86	125	129	74	189	119	207	81	130	154	127
AT1G35515	16	3	14	4	6	3	10	13	9	13	13	9	5	6	12	12	5	14	17	4	6	6	4	11	2	8	6	3	13	9
AT1G35516	403	318	604	218	201	411	682	705	529	653	757	405	436	662	550	880	625	649	663	392	580	539	422	818	679	1186	518	736	777	644
AT1G35520	0	0	0	0	0	0	0	0	0	0	0	0	0	0	0	0	0	0	0	0	0	0	0	0	0	0	0	0	0	0
AT1G35530	10	10	17	9	5	10	21	6	11	16	8	11	9	7	10	11	6	8	3	6	7	7	5	16	8	17	5	7	11	9
AT1G35537	0	0	0	0	0	0	0	0	0	0	0	0	0	0	0	0	0	0	0	0	0	0	0	0	0	0	0	0	0	0
AT1G35540	0	0	0	0	0	0	0	0	0	0	0	0	0	0	0	0	0	0	0	0	0	0	0	0	0	0	0	0	0	0
AT1G35550	0	0	0	0	0	0	1.00025	0	0	1	0	1	0	0	0	0	0	2.00062	0	0	0	0	0	0	0	0	1	0	0	0
AT1G35560	204	150	210	101	77	103	180	168	108	156	159	82	118	140	117	137	76	132	85	55	135	122	65	141	92	177	79	117	138	126
AT1G35580	736	556	951	368	356	688	1110	1199	1179	1126	1370	854	908	1358	1226	1690	1336	1530	1536	984	1073	972	536	1236	894	1310	701	949	899	903
AT1G35610	1	0	3	0	3	1	2	0	1	3	1	2	0	1	1	1	0	2	2	0	7	0	0	0	0	0	1	2	1	3
AT1G35614	0	0	0	0	0	0	0	0	0	0	0	0	0	0	1	0	0	0	0	0	0	0	0	0	0	0	0	0	0	0
AT1G35617	0	0	0	0	0	0	0	0	0	0	0	0	0	0	0	0	0	0	0	0	0	0	0	1	0	0	0	0	0	0
AT1G35620	283	236	407	120	135	188	279	215	242	304	337	204	236	334	212	354	210	245	254	151	275	243	142	326	206	305	174	239	248	252
AT1G35625	0	2	0	2	0	2	0	1	2	1	0	1	1	1	2	4	0	0	3	0	0	0	0	2	0	1	0	0	1	2
AT1G35630	2	0	0	0	1	0	0	0	0	0	0	0	0	0	0	0	0	0	0	0	0	0	0	1	1	0	0	0	0	1
AT1G35660	36	18	36	14	10	23	45	30	32	24	32	21	28	35	42	61	20	34	36	21	22	33	10	39	28	34	20	26	26	41
AT1G35670	323	216	337	162	116	285	470	479	510	501	411	246	291	464	462	691	550	555	521	358	400	329	260	495	295	603	290	398	364	364
AT1G35680	7263	5747	9108	3464	3695	4824	7747	6539	6638	7955	8785	5637	5894	8012	6586	8857	5283	7166	5857	3528	5704	5118	3241	5867	3936	7070	3576	4465	5181	4859
AT1G35710	31	19	27	6	6	14	22	25	32	22	17	26	23	26	19	38	20	61	80	29	28	13	11	16	9	34	13	21	16	24
AT1G35720	4016	2940	4129	1374	1622	1845	2611	2024	2099	3055	3096	2193	2250	2577	2340	2213	1465	1952	1576	1037	1851	1438	1039	1705	953	2359	1138	2008	2085	1670
AT1G35730	0	0	1	0	0	2	2	1	2	1	1	0	3	0	1	0	0	0	2	2	3	3	0	1	0	0	0	0	1	2
AT1G35750	0	0	0	0	0	0	0	0	0	0	0	0	0	0	0	0	0	0	0	0	0	0	0	0	0	0	0	0	0	0
AT1G35780	212	205	311	111	108	130	205	192	168	182	229	144	149	186	200	216	119	196	130	78	211	213	123	232	149	292	107	203	186	181
AT1G35820	0	0	0	0	0	0	0	0	0	0	0	0	0	0	0	0	0	0	0	0	0	0	0	0	0	0	0	0	0	0
AT1G35830	19	13	24	20	13	20	28	13	18	22	28	23	25	19	29	22	19	16	15	13	18	15	8	25	10	28	14	16	29	23
AT1G35850	0	0	0	0	0	0	0	0	0	0	0	0	0	0	0	0	0	0	0	0	0	0	0	0	0	0	0	0	0	0
AT1G35860	0	0	0	0	0	0	0	0	0	0	0	0	0	0	0	0	0	0	0	0	0	0	0	0	0	0	0	0	0	0
AT1G35880	0	0	1	0	0	2	0	0	7	0	0	0	0	1	1	0	1	0	0	0	0	0	0	0	0	0	0	0	0	0
AT1G35890	0	0	0	0	0	0	0	0	0	0	0	0	0	0	0	0	0	0	0	0	0	0	0	0	0	0	0	0	0	0
AT1G35895	0	0	0	0	0	0	0	0	0	0	0	0	0	0	0	0	0	0	0	0	0	0	0	0	0	0	0	0	0	0
AT1G35910	10	2	13	7	2	4	13	8	8	14	9	7	10	1	5	12	3	9	10	5	7	6	5	8	1	7	2	1	5	1
AT1G36000	0	0	0	0	0	0	0	0	0	0	0	0	0	0	0	0	0	0	0	0	0	0	0	0	0	0	0	0	0	0
AT1G36005	0	0	0	0	0	0	0	0	0	0	0	0	0	0	0	0	0	0	0	0	0	0	0	0	0	0	0	0	0	0
AT1G36020	0	0	0	0	0	0	0	0	0	0	0	0	0	0	0	0	0	0	0	0	0	0	0	0	0	0	0	0	0	0
AT1G36030	0	0	0	0	0	0	0	0	0	0	0	0	0	0	0	0	0	0	0	0	0	0	0	0	0	0	0	0	0	0
AT1G36050	230	185	305	125	101	185	296	265	273	273	314	210	204	291	279	433	244	308	287	197	235	224	117	229	174	323	137	215	197	219
AT1G36060	124	89	153	52	47	112	220	220	184	164	262	159	182	207	236	347	388	264	270	166	158	128	62	101	77	271	176	133	188	161
AT1G36070	38	31	63	15	30	70	70	63	72	68	93	43	48	88	58	102	88	75	82	46	52	78	25	93	68	91	44	58	105	68
AT1G36078	0	0	0	0	0	0	0	0	0	0	0	0	0	0	0	0	0	0	0	0	0	0	0	0	0	0	0	0	0	0
AT1G36085	0	0	0	0	0	0	0	0	0	0	0	0	0	0	0	0	0	0	0	0	0	0	0	1	0	0	0	0	0	0
AT1G36095	0	0	0	0	0	0	0	0	0	0	0	0	0	0	0	0	0	0	0	0	0	0	0	0	0	0	0	0	0	0
AT1G36100	0	0	0	0	0	0	0	0	0	0	0	0	0	0	0	0	0	0	0	0	0	0	0	0	0	0	0	0	0	0
AT1G36150	0	0	0	0	0	0	0	0	0	0	0	0	0	0	0	2	0	0	0	0	0	0	0	0	0	0	0	0	0	0
AT1G36160	576.976	459	615	260	312	587	644	625	762	783	747	457	487	581	478	853	586	715	667	455	433	397.973	269	532	347	729	470	542	656	586.99
AT1G36180	14.0238	8	20	7	7	21	18	20	41	23	23	8	9	17	11	33	15	7	13	9	5	11.027	6	6	7	20	10	15	28	6.01012
AT1G36230	0	0	0	0	0	0	0	0	0	0	0	0	0	0	0	0	0	0	0	0	0	0	0	0	0	0	0	0	0	0
AT1G36240	0	1	0	0	0	0	0	0	0	0	1	0	0	0	0	0	0	0	0	0	1	0	0	0	0	0	0	0	0	0
AT1G36272	0	0	0	0	0	0	0	0	0	0	0	0	0	0	0	0	0	0	2	0	0	0	0	0	0	0	0	0	0	0
AT1G36280	148	96	130	71	53	56	114	104	92	130	178	57	108	99	62	121	70	79	113	65	52	59	34	60	21	98.4814	53	78	72	70
AT1G36310	265	231	323	149	157	141	246	165	220	254	302	188	194	261	191	231	151	222	183	110	237	208	102	254	133	284	89	183	213	184
AT1G36320	735	579	724	369	293	447	608	577	495	747	776	544	524	768	531	833	459	681	582	333	390	364	231	428	290	466	242	325	348	361
AT1G36325	0	0	0	0	0	0	0	0	0	0	0	0	0	0	0	0	0	0	0	0	0	0	0	0	0	0	0	0	0	0
AT1G36340	0	0	0	0	0	0	0	0	0	0	0	0	0	0	0	0	0	0	0	0	0	0	0	0	0	0	0	0	0	0
AT1G36370	147	108	155	51	60	81	91	104	87	71	115	57	90	89	188	99	79	80	66	28	112	99	85	120	91	120	59	74	104	81
AT1G36380	205	133	242	70	105	161	220.811	223	212.971	233.982	301.977	159.898	142	245.93	207.923	287.946	188.98	255.953	187.855	151.98	221	226.952	150.975	279.914	202	320.962	191.958	199.99	221.963	190
AT1G36390	421	321	507	218	197	288	474.189	353	372.029	526.018	526.023	303.102	355	438.07	372.077	473.054	293.02	430.047	279.145	208.02	256	261.048	134.025	263.086	176	393.038	212.042	244.01	285.037	250
AT1G36510	0	0	0	0	0	0	0	0	0	0	0	0	0	0	0	0	0	0	0	0	0	0	0	0	0	0	0	0	0	0
AT1G36580	0	0	0	0	0	0	0	0	0	0	0	0	0	0	0	0	0	0	0	0	0	0	0	1	1	0	0	0	0	0
AT1G36622	45	29	38	33	20	56	48	65	101	92	107	55	87	101	107	424	280	383	244	176	37	24	35	36	27	78	23	78	27	22
AT1G36623	0	0	0	0	0	0	0	0	0	0	0	0	0	0	0	0	0	0	0	0	0	0	0	0	0	0	0	0	0	0
AT1G36627	0	0	0	0	0	0	0	0	0	0	0	0	0	0	0	0	0	0	0	0	0	0	0	0	0	0	0	0	0	0
AT1G36640	56	37	80	37	20	31	34	44	21	47	59	40	29	37	50	61	43	54	62	27	72	81	72	107	38	96	48	66	42	44
AT1G36675	1	0	0	2	0	1	0	0	0	2	2	0	0	0	0	0	0	1	1	0	1	1	0	1	1	1	0	0	0	0
AT1G36730	746	545	949	338	430	449	644	611	642	744	737	500	471	660	453	772	505	771	569	395	481	417	256	474	342	807	325	547	570	460
AT1G36745	0	0	0	0	0	0	0	0	0	0	0	0	0	0	0	0	0	0	0	0	0	0	0	0	0	0	0	0	0	0
AT1G36756	3	0	1	0	0	0	0	2	0	1	1	1	0	0	0	6	0	2	1	0	2	2	0	2	1	1	0	2	1	0
AT1G36920	0	0	0	0	0	0	0	0	0	0	0	0	0	0	1	0	0	1	0	0	0	0	0	0	0	1	0	0	0	0
AT1G36922	0	0	1	0	0	0	0	2	4	0	0	1	0	0	0	0	0	0	2	0	0	1	0	2	1	0	1	2	0	3
AT1G36925	0	0	1	5	1	0	0	1	2	0	3	1	2	4	3	1	0	0	0	0	0	0	0	2	0	0	1	0	0	0
AT1G36940	76	41	134	28	46	42	91	81	50	80	87	51	46	63	61	104	41	59	49	32	121	115	82	122	75	107	50	80	69	97
AT1G36942	0	0	0	0	0	0	0	0	0	0	0	0	0	0	0	0	0	0	0	0	0	0	0	0	0	0	0	0	0	0
AT1G36950	0	0	0	0	0	0	0	0	0	0	0	0	0	0	0	0	0	0	0	0	0	0	0	0	0	0	0	0	0	0
AT1G36960	0	0	0	0	0	0	0	0	0	0	0	0	0	0	0	0	0	0	0	0	0	0	0	0	0	0	0	0	0	0
AT1G36970	0	0	0	0	0	0	0	0	0	0	0	0	0	0	0	0	0	0	0	0	0	0	0	0	0	0	0	0	0	0
AT1G36980	952	709	1330	440	474	758	1250	1239	1199	1328	1537	967	1091	1401	1318	1810	1277	1502	1358	846	1149	1222	798	1455	1082	1696	892	1222	1226	1176
AT1G36990	80	71	98	48	45	82	124	93	64	95	117	67	72	96	58	114	75	81	90	49	88	73	36	103	69	134	54	94	138	87
AT1G37000	0	0	0	0	0	0	0	0	0	0	0	0	0	0	0	0	0	0	0	0	0	0	0	0	0	0	0	0	0	0
AT1G37010	0	0	0	0	0	0	0	0	0	0	0	0	0	0	0	0	0	0	0	0	0	0	0	0	0	0	0	0	0	0
AT1G37020	0	0	0	0	0	0	0	0	0	0	0	0	0	0	0	0	0	0	0	0	0	0	0	0	0	0	0	0	0	0
AT1G37113	0	0	0	0	0	0	0	0	0	0	0	0	0	0	0	0	0	0	0	0	0	0	0	0	0	0	0	1	0	0
AT1G37130	5640	4454	6757	2784	2726	6459	10453	10545	9595	9185	10369	5813	6469	10178	8358	13164	9970	11936	11452	7163	9788	9975	5834	13203	10474	16857	7961	11316	11179	11538
AT1G37140	0	0	1	2	1	1	1	1	0	0	1	0	0	0	0	3	0	1	3	0	1	0	0	1	0	3	0	0	0	1
AT1G37150	2	4	14	2	4	8	5	10	7	10	9	9	4	11	14	7	5	13	13	1	3	9	2	15	7	9	4	6	10	6
AT1G38065	128	105.231	166.892	66.7325	75	65	121.446	87	90	88.4463	110.446	83.7851	81.4463	99.4463	58	71	33.465	65.8925	53	35	123.339	102	66.3388	146.893	103.446	181.339	69	118.446	123.893	108.446
AT1G38131	0	17.7686	7.10788	3.26748	0	0	3.55372	0	0	3.55372	3.55372	14.2149	3.55372	3.55372	0	0	6.53495	7.10746	0	0	10.6612	0	10.6612	7.10749	3.55372	10.6612	0	3.55372	7.10744	3.55372
AT1G38790	0	0	0	0	0	0	0	0	0	0	0	0	0	0	0	0	0	0	0	0	0	0	0	0	0	0	0	0	0	0
AT1G39060	0	0	0	0	0	0	0	0	0	0	0	0	0	0	0	0	0	0	0	0	0	0	0	0	0	0	0	0	0	0
AT1G39070	0	0	0	0	0	0	0	0	0	0	0	0	0	0	0	0	0	0	0	0	0	0	0	0	0	0	0	0	0	0
AT1G40083	0	0	0	0	0	0	0	0	0	0	0	0	0	0	0	0	0	0	0	0	0	0	0	0	0	0	0	0	0	0
AT1G40086	0	0	0	0	0	0	0	0	0	0	0	0	0	0	0	0	0	0	0	0	0	0	0	0	0	0	0	0	0	0
AT1G40087	0	0	0	0	0	0	0	0	0	0	0	0	0	0	0	0	0	0	0	0	0	0	0	0	0	0	0	0	0	0
AT1G40090	0	0	0	0	0	0	0	0	0	0	0	0	0	0	0	0	0	0	0	0	0	0	0	0	0	0	0	0	0	0
AT1G40104	0	0	1	0	0	0	0	0	0	0	0	0	0	0	0	0	0	0	0	0	0	0	0	0	0	0	1	1	0	0
AT1G40129	0	0	0	0	0	0	0	0	0	0	0	0	0	0	0	0	0	0	0	0	0	0	0	0	0	0	0	0	0	0
AT1G40390	0	0	1	0	0	0	1	0	0	0	2	0	0	0	0	0	0	0	0	0	0	0	0	0	0	0	0	0	0	0
AT1G41820	0	0	0	0	0	0	0	0	0	0	0	0	0	0	0	0	0	0	0	0	0	0	0	0	0	0	0	0	0	0
AT1G41830	796	736	1060	464	477	526	756	567	489	728	700	477	478	566	463	533	305	402	359	213	665	552	371	570	396	778	349	758	630	574
AT1G41880	4140.44	3199.83	4893.3	1953.56	1961.1	1959.53	2950.89	2347.56	2199.73	3446.74	3532.85	2463.85	2562.43	2824.64	2539.03	2614.86	1378.23	2541.8	1698.66	1178.98	2499.52	2084.12	1368.04	2208.14	1330.28	2317.81	1235.08	2240.57	2133.54	2005.85
AT1G41920	0	0	0	0	0	0	0	0	0	0	0	0	0	0	0	0	0	0	0	0	0	0	0	0	0	0	0	0	0	0
AT1G42080	0	0	0	0	0	0	0	0	0	0	0	0	0	0	0	0	0	0	0	0	0	0	0	0	0	0	0	0	0	0
AT1G42190	0	0	0	0	0	0	0	0	0	0	0	0	0	0	0	0	0	0	0	0	0	0	0	0	0	0	0	0	0	0
AT1G42430	123	81	152	41	68	149	137	241	194	189	209	167	192	302	226	371	378	337	276	199	210	186	95	255	184	199	118	158	139	151
AT1G42440	238	159	226	108	123	123	182	187	148	168	191	115	156	173	137	181	115	182	135	91	143	99	67	146	92	160	82	125	149	139
AT1G42470	47	44	89	37	31	49	69	89	85	63	99	69	67	91	105	138	89	97	92	69	78	67	73	78	86	89	65	79	76	50
AT1G42480	271	195	310	130	124	174	280	246	192	315	268	201	210	262	181	287	158	226	198	114	197	193	102	203	144	216	126	252	212	187
AT1G42525	0	0	0	0	0	0	0	0	0	0	0	0	0	0	0	0	0	0	0	0	0	0	0	0	0	0	0	0	0	0
AT1G42540	106	93	138	77	81	97	109	101	105	131	194	109	88	159	131	172	121	112	114	85	84	98	43	123	95	131	66	96	100	81
AT1G42550	515	402	653	233	269	457	824	738	694	739	698	406	504	652	630	974	637	812	743	473	759	641	439	902	692	1082	423	667	726	695
AT1G42560	8	5	9	3	5	15	28	34	17	17	13	9	11	24	20	46	36	35	30	20	9	13	8	15	8	19	10	23	27	12
AT1G42615	0	0	0	0	0	0	0	0	0	0	0	0	0	0	0	0	0	0	0	0	0	0	0	0	0	0	0	0	0	0
AT1G42680	0	0	0	0	0	0	0	0	0	0	0	0	0	0	0	0	0	0	0	0	0	0	0	0	0	0	0	0	0	0
AT1G42700	0	0	0	0	0	0	0	0	0	0	0	0	0	0	0	0	0	0	0	0	0	0	0	0	0	0	0	0	0	0
AT1G42710	0	0	0	0	0	0	0	0	0	0	0	0	0	0	0	0	0	0	0	0	0	0	0	0	0	0	0	0	0	0
AT1G42960	2006	1444	2445	856	908	1599	2497	2457	2457	2910	3106	1881	1943	3055	2264	3557	2373	3006	2725	1630	1917	1752	1108	1947	1484	2649	1375	1849	1920	1831
AT1G42970	23091.4	16774	25806	10616	10992	17290	27468	26974	22606	27904	26003	17268	17541.4	25135	18412	27244.4	19962	24241	20818	13520	16138	15788	9827	18182.3	14645	28577.4	14800	18871	20201	19470
AT1G42980	0	1	1	0	0	2	0	2	0	3	4	0	2	5	1	3	4	6	8	1	1	2	2	2	0	2	1	5	2	4
AT1G42990	276	245	342	104	176	256	332	352	309	417	372	241	236	367	407	465	363	405	369	233	361	367	244	380	270	504	212	372	359	398
AT1G43000	0	2	0	0	2	3	7	1	4	0	6	0	2	3	1	2	0	1	3	0	1	2	3	3	1	4	3	1	2	2
AT1G43005	0	0	0	0	0	0	0	0	0	0	0	0	0	0	0	0	0	0	0	0	0	0	0	0	0	0	0	0	0	0
AT1G43010	3	2	7	0	3	4	2	4	3	5	4	5	3	0	4	1	0	2	2	2	2	0	3	5	4	9	3	3	3	4
AT1G43020	36	20	25	12	6	28	22	16	34	35	30	23	17	22	15	34	19	30	20	11	28	32	12	15	22	22	9	37	26	20
AT1G43040	5	3	3	0	3	0	7	4	5	11	2	2	0	8	2	6	2	3	0	1	8	6	5	3	7	4	2	3	9	7
AT1G43080	0	0	0	0	0	0	0	0	0	0	0	0	0	0	0	0	0	0	0	0	0	0	0	0	0	0	0	0	2	0
AT1G43090	0	0	0	0	0	0	0	0	0	0	0	0	0	0	0	0	0	0	0	0	0	0	0	0	0	0	0	0	0	0
AT1G43100	0	0	0	0	0	0	0	0	0	0	0	0	0	0	0	0	0	0	0	0	0	0	0	0	0	0	0	0	0	0
AT1G43130	151	148	228	70	97	113	195	231	196	180	312	175	205	310	253	306	238	260	255	154	205	220	154	311	211	227	140	191	198	207
AT1G43140	1	6	0	1	0	1	0	0	0	2	2	0	0	1	1	0	1	0	0	0	1	5	1	1	1	1	0	0	1	1
AT1G43145	0	0	0	0	0	0	0	0	0	0	0	0	0	0	0	0	0	0	0	0	0	0	0	0	0	0	0	0	0	0
AT1G43160	89	30	69	20	48	66	111	135	134	105	182	112	124	138	169	362	225	248	262	170	181	117	92	189	81	329	101	183	192	140
AT1G43170	8582	6577	9646	3809	4008	4468	6242	5510	5390	6535	7503	5190	5652	6631	5471	6510	4240	5736	4743	2993	4802	4141	2543	4326	2847	5426	2947	4829	4501	4516
AT1G43171	0	0	0	0	0	1	2	5	1	0	0	0	0	3	0	0	5	0	3	0	0	2	1	1	1	8	0	0	0	4
AT1G43190	467	343	586	205	236	341	574	468	453	516	599	369	387	528	473	643	364	561	458	263	487	412	235	502	356	579	300	406	476	441
AT1G43245	23	14	44	21	9	23	34	31	51	51	42	36	40	41	42	62	44	49	32	30	35	35	28	75	44	62	26	35	36	40
AT1G43260	0	0	0	0	0	0	0	0	0	0	0	0	0	0	0	0	0	0	0	0	0	0	0	0	0	0	0	0	0	0
AT1G43310	10	6	11	2.04568	5.09263	3	2	15.1626	5.07144	8	16.1434	2	4.06017	12.1315	7	8	3	12	12	6	2	7	0	8.10576	2	7	4	6	7	5.14931
AT1G43320	0	0	0	0	0	0	0	0	0	0	0	0	0	0	0	0	0	0	0	0	0	0	0	0	0	0	0	0	0	0
AT1G43330	0	0	0	0	0	0	0	0	0	0	0	0	0	0	0	0	0	0	0	0	0	0	0	0	0	0	0	0	0	0
AT1G43415	0	0	0	0	0	0	0	0	0	0	0	0	0	0	0	0	0	0	0	0	0	0	0	0	0	0	0	0	0	0
AT1G43560	2367	1864	2936	1157	1201	1630	2594	2392	2267	2540	2793	1813	1714	2270	1995	2503	1529	2103	1685	1026	1806	1683	1117	2003	1455	2516	1218	1688	1889	1729
AT1G43580	213	124	224	88	126	174	303	282	236	254	341	205	240	317	232	340	258	264	260	126	235	204	130	262	212	366	163	224	270	218
AT1G43600	1	0	0	0	0	0	0	0	0	0	0	0	0	0	0	1	0	0	0	0	0	0	0	0	0	1	0	0	2	0
AT1G43605	14	10	26.0067	11.0222	11	7	7	3	6	3	4	1	8	6	4	5	0	1	2	2	3.00102	3	0	3	1	3.00097	0	4	4	0
AT1G43610	0	0	0	0	0	0	0	0	0	0	0	0	0	0	0	0	0	0	0	0	0	0	0	0	0	0	0	0	0	0
AT1G43620	48	51	89	23	39	66	60	41	64	85	99	61	72	86	58	68	41	49	54	30	58	59	29	34	42	86	46	78	51	57
AT1G43630	0	0	0	0	0	0	0	0	0	0	0	0	0	0	0	0	0	0	0	0	0	0	0	0	0	0	0	0	0	0
AT1G43640	0	1	0	0	0	0	0	1	0	0	1	1	0	0	0	0	0	0	0	0	0	0	0	0	0	0	0	0	0	0
AT1G43650	56	45	65	24	24	35	49	49	35	59	55	34	33	47	50	42	26	40	35	15	42	46	29	67	33	56	46	57	39	49
AT1G43665	0	0	0	0	0	0	0	0	0	0	0	0	0	0	0	0	0	0	0	0	0	0	0	0	0	0	0	0	0	0
AT1G43666	0	0	0	0	0	0	0	0	0	0	0	0	0	0	0	0	0	0	0	0	0	0	0	0	0	0	0	0	0	0
AT1G43667	0	0	0	0	0	0	0	0	0	0	0	0	0	0	0	0	0	0	0	0	0	0	0	0	0	0	0	0	0	0
AT1G43670	2401	1645	2598	1043	1032	1960	3231	3398	3157	3637	4596	2986	3196	4711	3919	4721	3939	4142	3896	2450	1990	1861	1251	2140	1622	2680	1419	1649	1861	1863
AT1G43680	0	0	0	0	0	0	0	0	0	0	0	0	0	0	2	0	0	0	0	0	0	0	0	0	0	0	0	0	0	0
AT1G43690	271	230	345	139	157	180	290	228	213	272	310	227	238	271	188	286	198	227	248	118	233	181	128	231	169	317	122	266	248	215
AT1G43700	243	187	308	127	111	177	333	276	249	284	337	237	238	362	369	352	305	348	265	180	304	388	196	441	317	393	188	303	315	329
AT1G43710	813	636	899	339	429	493	738	677	607	658	968	579	624	747	626	808	568	753	653	383	652	568	328	637	388	710	376	535	563	506
AT1G43720	0	0	0	0	0	0	0	0	0	0	0	0	0	0	0	0	0	0	0	0	0	0	0	0	0	0	0	0	0	0
AT1G43722	0	0	0	0	0	0	0	0	0	0	0	0	0	0	0	0	0	0	0	0	0	0	0	0	0	0	0	0	0	0
AT1G43730	0	0	0	0	0	0	0	0	0	0	0	0	0	0	0	0	0	0	0	0	0	0	0	0	0	0	0	0	0	0
AT1G43760	0	0	0	0	0	0	0	0	0	0	0	0	0	0	0	0	0	0	0	0	0	0	0	0	0	0	0	0	0	0
AT1G43770	24	23	35	13	15	15	41	35	32	37	52	16	16	35	32	51	32	39	45	17	17	29	23	45	39	36	27	48	55	36
AT1G43780	0	0	0	0	4	5	0	0	1	0	0	0	0	0	0	9	0	0	0	0	0	0	0	0	0	0	0	3	0	0
AT1G43790	342	199	338	130	117	218	283	234	170	311	332	214	211	262	287	188	97	180	126	86	295	274	207	297	181	331	132	356	306	252
AT1G43800	11	7	12	1	1	6	13	1	0	7	4	5	3	3	8	1	0	0	1	2	4	3	4	4	3	4	0	1	3	3
AT1G43810	0	0	0	0	0	0	0	0	0	0	0	0	0	0	0	0	0	0	0	0	0	0	0	0	0	0	0	0	0	0
AT1G43815	0	0	0	0	0	0	0	0	0	0	0	0	0	0	0	0	0	0	0	0	0	0	0	0	0	0	0	0	0	0
AT1G43825	0	0	0	0	0	0	0	0	0	0	0	0	0	0	0	0	0	0	0	0	0	0	0	0	0	0	0	0	0	0
AT1G43850	139.93	121.833	172.17	120	81.5973	107.051	224	134.767	202.829	158.356	214.387	137.819	145.696	149.474	157	211.783	141.423	182	140.153	124.758	154.407	115.51	78	175.734	121	252.423	125.769	144	191.65	184
AT1G43860	218.07	167.167	266.83	104	118.403	132.949	150	142.233	165.171	179.644	186.613	160.181	160.304	204.526	140	220.217	132.577	178	165.847	81.2423	147.593	113.49	84	142.266	107	150.577	78.2307	104	120.35	127
AT1G43890	572	464	754	289	323	387	681	625	656	672	826	501	562	684	604	787	522	684	637	390	632	562	388	774	429	819	429	618	598	556
AT1G43900	235	188	271	103	115	176	218	205	228	279	275	190	186	241	214	307	142	244	197	118	255	198	141	245	177	275	141	195	246	203
AT1G43910	56	57	81	32	22	28	62	53	59	66	44	22	25	50	32	112	64	170	209	57	37	34	22	45	29	75	22	43	53	45
AT1G43950	0	0	0	0	0	0	0	0	0	0	0	0	0	0	0	0	0	0	0	0	0	0	0	0	0	0	0	0	0	0
AT1G43970	0	0	0	0	0	0	0	0	0	0	0	0	0	0	0	0	0	0	0	0	0	0	0	0	0	0	0	0	0	0
AT1G43980	7	3	5	5	1	4	4	3	4	9	4	4	2	4	2	9	2	4	4	0	5	5	5	7	2	4	5	5	6	5
AT1G44000	1738	1330	2186	874	869	1374	2223	2099	1798	2085	2279	1458	1495	2068	1554	2506	1805	2041	1885	1172	1633	1736	1048	2064	1665	2760	1458	1825	1846	1928
AT1G44010	5	0	4	1	0	1	0	2	0	0	2	0	7	1	4	0	0	0	0	0	5	0	0	6	0	0	0	0	0	0
AT1G44020	7	11	14	4	5	5.6193	7	9	7	3	4	9	3	3.74491	1.1959	0	2	4	2	3	5	4	3	7	1	2	0	11	5	0
AT1G44030	7	5	2	0	2	3.3807	8	2	1	0	3	2	1	1.25509	4.8041	4	2	0	1	0	2	3	3	1	0	1	0	1	0	0
AT1G44050	28	20	35	20	11	6	18	17	12	17	22	17	8	8	16	30	16	17	21	22	19	22	11	20	7	20	7	16	17	13
AT1G44080	0	0	0	0	0	0	0	0	0	0	0	0	0	0	0	0	0	0	0	0	0	0	0	0	0	0	0	0	0	0
AT1G44085	0	0	0	0	0	0	0	0	0	0	0	0	0	0	0	0	0	0	0	0	0	0	0	0	0	0	0	0	0	0
AT1G44090	2	0	1	0	1	0	3	0	2	4	0	0	0	1	0	0	2	0	0	0	5	7	1	1	5	3	2	2	2	0
AT1G44100	300	195	334	153	138	173	286	280	258	296	236	171	179	218	255	328	245	258	182	137	217	155	117	165	96	359	143	240	241	257
AT1G44110	144	92	131	68	62	78	116	90	69	100	102	69	83	89	83	79	56	69	53	33	119	72	49	95	59	89	48	79	95	108
AT1G44120	23	17	50	12	14	18	38	21	27	54	47	32	19	40	34	42	26	35	45	12	32	29	16	35	41	45	20	44	23	26
AT1G44130	14	2	14	1	2	6	5	3	5	5	7	1	0	6	1	12	4	3	1	1	2	2	5	5	4	7	2	13	1	4
AT1G44160	17	9	17	7	3	12	13	12	20	23	14	7	6	19	14	17	12	10	13	7	11	8	5	18	19	13	14	18	15	17
AT1G44170	276	191	302	104	125	158	259	211	224	285	250	199	203	223	215	295	189	201	196	136	195	201	137	207	131	313	147	212	191	214
AT1G44180	0	3	3	1	0	2	7	7	7	11	1	1	2	3	5	0	0	0	4	0	4	8	3	10	7	4	7	6	5	6
AT1G44191	0	0	0	0	0	0	0	0	0	0	0	0	0	0	0	0	0	0	0	0	0	0	0	0	0	0	0	0	0	0
AT1G44224	0	0	0	0	0	0	0	0	0	0	0	0	0	0	0	0	0	0	0	0	0	0	0	0	0	0	0	0	0	0
AT1G44318	8	8	6	0	5	1	4	0	0	3	7	3	0	0	0	0	1	0	0	0	0	0	1	1	0	0	0	0	0	0
AT1G44350	83	88	103	40	36	62	107	112	107	125	99	96	101	114	112	111	90	125	91	55	181	157	99	205	176	196	89	164	141	132
AT1G44414	5	7	2	0	2	1	7	5	10	5	12	13	2	24	9	20	13	18	10	3	4	2	0	7	10	26	5	15	13	12
AT1G44446	2259	1598	2764	1200	1134	1370	2095	1798	1458	1869	2569	1607	1634	2179	1957	2155	1538	2211	1703	1082	2400	2313	1331	3186	2503	2735	1412	2257	2280	2270
AT1G44478	5	1	0	1	1	0	0	3	0	3	0	0	0	0	0	1	0	0	0	0	6	6	6	3	2	1	0	1	4	3
AT1G44542	0	0	0	0	4	0	0	0	1	3	0	0	0	0	0	1	0	1	0	1	1	0	1	0	1	2	0	0	0	1
AT1G44575	25193	19197	29054	12139	11823	14637	24480	21059	17649	24316	27681	18233	17800	25067	18784	23625	15377	20670	18768	10393	17455	17499	11073	19577	14649	20721	10537	15581	16648	17057
AT1G44608	48	35	72	33	18	54	84	67	134	99	75	73	60	73	95	154	88	111	107	60	35	31	28	40	16	65	46	51	48	52
AT1G44740	28	16	47	13	12	19	17	20	19	26	24	22	11	27	17	15	12	28	17	13	30	28	14	25	18	26	10	23	29	18
AT1G44750	139	110	193	63	47	118	168	138	131	213	179	145	137	169	163	233	167	194	169	98	155	118	83	165	128	233	83	168	164	142
AT1G44760	391	278	508	158	187	260	417	395	382	477	502	329	310	439	335	481	374	473	383	244	481	441	271	488	378	590	303	463	439	456
AT1G44770	428	363	582	197	210	337	561	508	450	512	688	427	428	595	560	738	522	585	514	309	619	683	331	801	569	783	433	559	512	569
AT1G44780	33	44	69.0518	19	29	33	47	47	36	50.0325	56.0318	44	36	48.0418	38	45	29	29	32	8	41	33	24	43	29	51	22.1043	29.039	25	23
AT1G44790	384	268	401.948	160	155	255	401	349	356	420.967	498.968	264	287	369.958	327	449	284	374	293	179	269	247	167	289	166	375	201.896	268.961	263	264
AT1G44800	760	502	801	351	345	184	217	133	115	230	219	156	178	193	194	65	51	78	63	39	316	261	167	296	150	204	110	158	193	218
AT1G44810	243	184	284	119	137	153	210	197	199	260	304	176	184	226	224	278	164	230	200	124	226	201	131	233	187	292	151	192	216	181
AT1G44820	157	135	239	80	69	124	226	212	164	211	226	123	135	191	164	218	152	134	174	106	188	185	142	200	201	206	157	211	186	155
AT1G44830	13	7	8	10	9	6	14	16	21	16	17	21	20	20	16	17	19	25	17	9	8	6	5	2	4	35	9	13	20	7
AT1G44835	292	211	328	158	160	163	255	203	186	228	285	171	240	242	254	226	154	189	161	103	210	184	128	226	142	217	103	200	214	202
AT1G44890	27	15	20	7	11	14	24	29	18	30	34	28	32	36	14	24	14	26	12	12	15	23	14	25	12	19	8	19	12	32
AT1G44895	0	0	0	0	0	0	0	0	0	0	0	0	0	0	0	0	0	0	0	0	0	0	0	0	0	0	0	0	0	0
AT1G44900	110	101	147	43	67	76	111	90	60	86	108	52	75	66	69	78	40	64	58	21	71	95	48	103	56	93	42	74	82	91
AT1G44910	140	160	177	67	106	95	164	163	103	139	159	111	99	166	134	180	106	140	143	116	122	107	96	171	115	228	82	138	149	140
AT1G44920	837	635	1073	389	426	598	988	922	751	1056	1056	750	666	952	718	1059	635	813	792	477	671	601	420	751	510	1114	532	713	733	776
AT1G44940	0	0	0	0	0	0	0	0	0	0	0	0	0	0	0	0	0	0	0	0	0	0	0	0	0	0	0	1	0	0
AT1G44941	0	0	0	0	0	0	0	0	1	0	0	0	0	0	0	0	0	0	0	0	0	0	0	0	0	0	0	0	0	0
AT1G44960	166	117	154	87	55	103	155	111	122	165	164	126	102	145	100	166	92	135	101	67	118	103	83	122	99	175	81	130	113	125
AT1G44970	53	36	65	20	28	29	64	42	37	59	47	49	27	36	41	36	34	44	25	11	60	40	30	58	31	72	23	70	51	35
AT1G44980	0	0	0	0	0	0	0	0	0	1	0	0	0	0	0	0	0	0	0	0	0	0	0	0	0	0	0	0	0	0
AT1G44990	0	0	0	0	0	0	0	0	0	0	0	0	0	0	0	0	0	0	0	0	0	0	0	0	0	0	0	0	0	0
AT1G45000	762	551	909	369	334	432	654	620	595	749	819	543	553	768	588	788	453	629	591	315	646	560	369	629	413	768	388	576	556	554
AT1G45010	203	139	222	86	89	82	112	97	108	134	148	90	91	121	76	122	50	86	58	31	106	94	84	118	129	212	111	129	138	125
AT1G45015	81	95	112	39	63	46	64	41	51	60	41	54	25	35	40	44	43	48	48	17	24	22	13	40	17	23	11	40	17	12
AT1G45050	160	114	169	83	86	108	166	172	139	155	255	150	156	223	171	220	145	202	157	118	174	151	126	178	152	246	82	160	126	141
AT1G45063	0	0	0	0	0	0	0	0	0	0	0	1	0	0	0	0	0	0	0	0	0	1	0	0	0	0	0	0	0	0
AT1G45100	0	0	0	0	0	0	0	0	0	0	0	0	0	0	0	0	0	0	0	0	0	0	0	0	0	0	0	0	0	0
AT1G45110	48	49	67	21	15	16	40	34	20	34	45	27	31	40	31	40	18	25	20	12	34	28	6	20	13	19	12	16	34	34
AT1G45130	225	176	309	137	133	155	209	188	184	216	221	168	146	178	163	181	96	148	106	86	215	168	106	221	133	228	95	239	230	168
AT1G45145	1652	1195	2469	683	796	1193	1673	1786	1779	2456	1700	1213	1148	1669	1771	1943	1317	1742	1578	919	1667	1638	1336	2649	1458	2848	1513	2556	1837	1673
AT1G45150	58	35	66	44	17	57	71	48	83	80	92	39	47	79	60	101	60	89	73	45	69	58	38	68	52	57	29	56	63	57
AT1G45160	87	84	127	39	51	63	114	101	99	106	113	83	75	109	102	114	66	84	77	84	54	65	36	85	60	112	54	90	114	65
AT1G45163	60	69	99	26	32	58	114	107	113	107	147	77	129	131	182	130	93	79	104	61	140	138	103	185	135	217	107	109	135	126
AT1G45165	0	0	0	0	0	0	0	0	0	0	0	0	0	0	0	0	0	0	0	0	0	0	0	0	0	0	0	0	0	0
AT1G45170	166	101	195	70	70	82	145	119	136	137	242	157	129	179	174	163	100	170	133	99	149	172	113	198	117	141	83	153	145	155
AT1G45180	54	33	70	31	28	46	67	62	37	70	49	67	55	60	49	64	57	56	32	25	62	67	45	98	55	73	35	53	65	48
AT1G45190	0	0	0	0	0	0	0	0	0	0	0	0	0	0	0	0	0	0	0	0	0	0	0	0	0	0	0	0	0	0
AT1G45191	86	54	82	38	42	21	48	50	41	67	53	40	31	46	45	47	16	31	28	8	44	59	26	49	63	56	46	45	67	46
AT1G45201	1632	1237	1834	730	785	826	1253	861	812	1127	1065	756	672	926	602	880	409	654	478	254	667	604	377	585	444	1170	608	867	1020	864
AT1G45207	80	73	76	44	17	41	89	84	70	60	98	50	53	68	80	76	63	65	68	35	95	72	25	110	61	105	67	71	84	76
AT1G45215	0	0	0	0	0	0	0	0	0	0	0	0	0	0	0	0	0	0	0	0	0	0	0	0	0	0	0	0	0	0
AT1G45221	0	0	0	0	0	0	0	0	0	0	0	0	0	0	0	0	0	0	0	0	0	0	0	0	0	0	0	0	0	0
AT1G45223	0	0	0	0	0	0	0	0	0	0	0	0	0	0	0	0	0	1	0	0	0	0	0	0	0	0	0	0	0	0
AT1G45229	17	23	23	10	17	7	22	32	20	21	35	22	23	32	23	20	18	12	14	11	26	16	15	23	13	26	13	17	21	15
AT1G45230	529	388	614	251	198	344	637	622	728	757	724	468	542	691	516	952	521	728	662	398	397	371	251	401	375	811	392	396	476	473
AT1G45231	57	34	62	25	23	38	23	31	31	33	61	31	51	49	36	44	29	28	26	18	44	22	21	53	18	32	19	33	34	28
AT1G45233	56	44	87	42	20	64	59	54	73	78	88	51	69	110	57	88	45	62	43	53	85	56	39	91	60	96	45	70	82	59
AT1G45243	0	0	0	0	0	0	0	0	0	0	0	0	0	0	0	0	0	0	0	0	0	0	0	0	0	0	0	0	0	1
AT1G45248	19	16	43	20	10	11	19	16	19	17	21	7	11	21	15	27	13	20	18	3	27	18	10	27	21	20	15	17	28	14
AT1G45249	113	85	168	55	58	87	161	135	141	147	148	105	78	149	100	168	132	133	136	86	91	117	78	144	89	188	95	110	195	149
AT1G45332	147.404	96	168.784	73.8362	71	75.7198	100	134	121.43	138	160	116	117	127	119.411	126.378	83.2986	160.476	120	71	115.49	77	40	111	49.3569	140	70.474	119.466	91.4033	86
AT1G45403	0	0	0	0	0	0	0	0	0	0	0	0	0	0	0	0	0	0	0	0	0	0	0	0	0	0	0	0	0	0
AT1G45474	2366	1697	2929.99	1085	1139	1561	2532.99	2585	2172	2770	3439.99	2148	2261.99	3069	2498.99	3073.99	2220.98	2660	2354	1409.99	2313	2322	1441	2682	2132.99	3039	1521	2052	2272	2346
AT1G45545	43	19	41.0076	19	19	15	27.0057	31	27	40	39.0063	34	22.0066	29.0033	26.0061	28.0057	27.0189	36	28	21.0135	29	29	12	40	20.0053	46	19	18	31	28
AT1G45616	6	4	0	0	1	4	6	5	4	9	0	0	1	10	2	7	0	5	1	2	0	2	0	0	0	3	1	1	6	2
AT1G45688	847	626	1066	403	434	706	1087	975	874	849	1152	711	793	1064	940	1381	909	1012	925	536	831	775	522	854	578	1266	614	876	881	911
AT1G45976	133	116	173	68	74	136	220	231	184	202	255	135	149	245	264	393	257	307	239	131	230	228	170	331	241	292	131	244	197	219
AT1G46264	97	81	149	41	47	42	88	65	69	100	91	41	65	75	68	113	31	77	76	44	82	69	38	102	59	101	44	104	82	73
AT1G46336	0	0	0	0	0	0	0	0	0	0	0	0	0	0	0	0	0	0	0	0	0	0	0	0	0	0	0	0	0	0
AT1G46408	0	0	0	0	0	0	0	0	0	0	0	0	0	0	0	0	0	0	0	0	0	0	0	0	0	0	0	0	0	0
AT1G46480	20	7	28	16	13	12	26	28	21	32	29	12	8	22	25	10	9	13	12	7	22	31	28	50	13	23	12	23	35	34
AT1G46696	0	0	0	0	0	0	0	0	0	0	0	0	0	0	0	0	0	0	0	0	0	0	0	0	0	0	0	0	0	0
AT1G46768	34	24	42	17	24	21	54	66	69	54	77	40	73	74	89	134	60	119	90	52	37	32	25	53	31	62	34	49	57	38
AT1G46840	0	0	0	0	0	0	0	0	0	0	0	0	0	0	0	0	0	0	0	0	0	0	0	0	0	0	0	0	0	0
AT1G46912	0	0	0	0	0	0	0	0	0	0	0	0	0	0	0	0	0	0	0	0	0	0	0	0	0	0	0	0	0	0
AT1G46984	0	0	0	0	0	0	1	0	0	0	0	0	0	0	0	0	1	0	0	0	2	0	0	0	0	0	0	1	0	0
AT1G47056	52	39	80	26	39	43	57	76	58	68	96	47	71	86	83	79	79	76	63	49	133	100	37	125	134	132	50	78	71	82
AT1G47128	2451	1855	3020	1102	1163	2488	3798	3793	4057	4055	3774	2392	2493	3651	2923	5067	3524	4323	3818	2507	2649	2635	1817	3454	2566	5516	2719	3542	3796	3279
AT1G47130	2	1	0	0	0	0	2	1	1	1	0	1	2	0	0	2	0	0	0	0	1	0	0	5	0	4	1	8	1	0
AT1G47200	783	577	969	378	364	384	675	623	533	738	786	491	527	702	636	714	452	630	542	319	673	576	345	669	423	756	347	622	617	654
AT1G47210	184	126	215	82	92	84	165	132	129	151	184	110	112	179	150	178	99	113	105	79	129	136	86	144	110	185	81	156	144	108
AT1G47220	0	0	3	0	0	0	0	0	0	0	0	0	0	0	0	0	0	0	0	0	0	0	0	0	0	0	0	0	0	0
AT1G47230	82	63	111	22	25	49	67	78	61	95	81	57	60	72	65	93	55	65	61	38	70	62	44	104	50	101	43	81	51	66
AT1G47240	110	68	90	45	52	59	77	92	85	79	121	70	55	73	73	105	63	76	60	57	54	65	42	70	52	99	33	78	82	71
AT1G47250	268.4	202.505	333.763	112.005	124.117	171.914	238.835	236.006	221.285	268.975	294.192	204.176	225.932	268.619	217	260.92	157.717	205.316	188.449	103.593	216.969	200.465	111.232	261	124.901	249.303	123.224	225.743	220.32	253.036
AT1G47260	1357.6	1018.49	1579.24	613.995	624.883	848.086	1291.17	1025.99	1042.71	1237.03	1380.81	857.824	853.068	1153.38	1049	1210.08	746.283	1006.68	834.551	485.407	1143.03	924.535	578.768	1039	675.099	1260.7	596.776	957.257	1057.68	868.964
AT1G47265	0	0	0	0	0	0	0	2	0	0	1	2	0	0	0	0	0	0	0	0	1	0	0	0	3	0	0	1	0	0
AT1G47270	81	79	116	48	45	69	159	112	143	145	183	122	113	170	176	221	131	165	155	105	114	138	85	184	112	228	103	125	117	116
AT1G47271	24	8	28	8	15	15	16	16	19	24	14	16	17	8	32	24	9	19	15	4	14	17	9	14	11	22	17	35	16	12
AT1G47278	487	365	572	214	227	279	434.969	318	323	448	482	299	304	361	407	442	289	358	317	188	403	323	232	376	267	373	208	385	344	390
AT1G47280	0	0	3	0	0	0	1.03121	1	1	0	1	3	0	0	0	0	0	0	0	0	0	0	0	0	3	1	0	3	1	0
AT1G47290	153	120	200	96	86	107	183	141	137	166	179	129	119	153	153	163	100	146	110	87	153	130	90	181	95	175	88	133	127	111
AT1G47300	0	0	0	0	0	0	0	0	0	0	0	0	0	0	0	0	0	0	0	0	0	0	0	0	0	0	0	0	0	0
AT1G47310	120	110	138	57	61	65	127	105	122	131	142	99	92	151	148	157	102	138	118	51	120	108	84	166	125	159	52	129	129	120
AT1G47317	0	0	0	3	0	0	0	0	0	0	0	0	0	0	0	0	0	0	0	0	0	0	0	0	0	0	0	0	0	0
AT1G47330	98	104	107	55	49	61	107	105	97	128	122	90	58	102	120	132	94	93	123	62	132	109	61	117	80	141	104	90	115	104
AT1G47340	37	22	54	18	26	30	48	30	48	39	54	23	24	36	44	52	21	43	30	16	29	40	22	55	24	48	24	33	34	32
AT1G47350	0	0	0	0	0	0	0	0	0	0	0	0	0	0	0	2	0	0	0	0	0	0	0	0	0	0	0	0	0	0
AT1G47370	33	18	18	22	8	2	5	3	2	5	21	20	29	13	16	6	2	3	3	1	20	16	9	17	22	18	10	11	6	6
AT1G47380	155	136	164	50	72	116	166	161	168	170	186	102	127	156	156	165	120	176	126	94	208	205	131	228	144	225	89	200	162	154
AT1G47389	0	0	0	0	0	0	0	0	0	0	0	0	0	0	0	0	0	0	0	0	0	0	0	0	0	0	0	0	0	0
AT1G47390	0	0	0	0	0	0	0	0	0	0	0	0	0	0	0	0	0	0	0	0	0	0	0	0	0	0	0	0	0	0
AT1G47395	575	370	531	333	356	171	191	78	130	193	511	207	316	429	371	76	38	92	72	26	339	421	240	136	125	48	28	24	70	81
AT1G47400	410	227	352	218	233	83	180	66	71	149	310	140	194	342	253	37	28	53	20	19	188	310	151	133	92	22	15	29	62	43
AT1G47410	77.1142	64.361	114.342	34.0239	55.0229	51.0842	91.1594	64.0183	69.0782	73.0686	84.0591	55.1145	45.0873	66.1075	52.0245	78.0138	61	82.0994	55	52.0942	76.1578	72.0748	73.2237	90.2408	61.031	94.0961	47.0312	77.0917	75.0994	60.1488
AT1G47420	1504.89	1192.64	1796.66	724.976	719.977	907.916	1502.84	1351.98	1322.92	1525.93	1580.94	1045.89	1097.91	1350.89	1224.98	1675.99	1000	1342.9	1124	733.906	1377.84	1108.93	707.776	1381.76	831.969	1711.9	848.969	1328.91	1307.9	1328.85
AT1G47450	0	0	0	0	0	0	0	0	0	0	0	0	0	0	0	0	0	0	0	0	0	0	0	0	0	0	0	0	0	0
AT1G47470	0	0	0	0	0	0	0	0	0	0	0	0	0	0	0	0	0	0	0	0	0	0	0	0	0	0	0	0	0	0
AT1G47480	138	113	197	67	48	72	104	84	47	82	98	74	60	82	97	83	46	64	53	32	99	97	55	96	51	90	44	99	76	68
AT1G47485	0	0	0	0	0	0	0	0	0	0	0	0	0	3	0	0	0	0	0	0	0	1	0	0	0	1	0	0	0	0
AT1G47490	422.565	315.975	490.873	226.63	223.824	312.159	425.91	342.552	372.959	457.184	456	305.256	327.48	408.66	375.042	434.941	226	433.698	353.872	211.227	312.218	276.782	177.192	371.009	264.05	384.413	198.539	302.609	352.996	336.642
AT1G47495	0	0	0	0	0	0	0	0	0	0	0	0	0	0	0	0	0	0	0	0	0	0	0	0	0	0	0	0	0	0
AT1G47497	1	0	1	1	0	0	0	0	0	2	0	0	0	0	1	1	0	0	0	0	0	1	0	0	0	0	0	0	0	0
AT1G47500	280.435	209.025	335.127	129.37	139.176	176.841	261.09	187.448	190.041	251.816	269	175.744	194.52	253.34	169.958	231.059	156	203.302	188.128	112.773	194.782	183.218	116.808	176.991	118.95	243.587	111.461	195.391	168.004	182.358
AT1G47510	3	9	10	7	3	5	9	5	10	11	19	9	5	26	8	17	12	16	23	14	12	16	2	5	5	59	13	5	12	1
AT1G47530	612	515	749	313	339	549	873	798	835	865	950	568	583	742	666	1146	804	910	907	526	635	616	406	732	585	1116	523	773	748	745
AT1G47540	4	6	2	1	0	28	20	4	3	3	2	1	1	0	1	42	11	1	5	23	1	5	0	2	2	6	6	2	1	21
AT1G47550	249.83	178.949	299.822	96.9385	103.827	182.929	291	284.942	260.899	244	317.97	178.905	216.96	255.824	215.971	332	199.984	268.969	262.915	136.977	231.908	198.845	127.85	267.951	193.968	384.97	158.955	233.853	265.906	216.885
AT1G47560	10.1702	9.05114	13.1785	6.06151	9.17255	13.0708	4	8.05777	13.1011	8	3.03013	17.0949	4.03963	7.17598	6.02909	4	3.01579	4.0314	7.08493	3.02261	4.09237	10.1546	6.14956	3.04895	6.03219	11.0304	7.04466	8.14699	8.09449	8.11474
AT1G47570	73	63	104	30	39	51	96	77	98	102	90	74	80	96	83	101	71	111	77	57	111	87	65	111	64	119	53	79	90	89
AT1G47578	0	0	1	0	2	1	2	2	2	0	4	4	3	4	1	3	0	1	1	2	1	0	2	4	0	2	1	2	0	1
AT1G47580	235	208	291	106	104	175	340	278	278	342	374	271	244	358	272	418	253	344	344	188	236	225	126	270	203	383	189	238	297	228
AT1G47600	581.614	483.333	774.4	219.296	260.454	404.033	541.328	400.788	499.217	615.906	425.693	319.232	288.683	312.401	362.264	375.852	215.163	295.689	295.536	199.443	617.573	472.844	306.617	544.274	335.553	480.194	260.828	743.724	498.104	367.926
AT1G47603	5	0	8	2	4	1	1	15	6	3	5	2	6	5	5	3	3	9	4	2	6	5	4	9	2	4	6	6	0	2
AT1G47610	6	2	4	2	1	4	2	0	2	4	2	1	1	2	1	2	1	0	3	0	1	4	1	1	0	4	2	2	3	7
AT1G47620	7	11	9	5	9	16	6	10	10	6	6	5	8	10	12	5	2	8	10	3	5	13	4	6	5	11	5	19	10	5
AT1G47640	475	402	602	234	221	324	423	357	340	504	507	333	385	442	371	433	266	380	330	193	436	353	255	410	268	496	272	402	449	384
AT1G47655	40	45	56	22	20	30	44	53	35	35	39	38	30	27	41	45	34	35	30	26	79	67	28	113	53	83	41	56	58	53
AT1G47657	0	0	0	0	0	0	0	0	0	0	0	0	0	0	0	0	0	0	0	0	0	0	0	0	0	0	0	0	0	0
AT1G47660	0	0	0	0	0	0	0	0	0	0	0	0	0	0	0	0	0	0	0	0	0	0	0	1	0	0	0	0	0	0
AT1G47670	153	125	188	62	74	80	115	119	112	127	139	86	85	110	106	114	72	105	62	37	123	100	89	139	101	163	77	139	121	125
AT1G47680	0	0	0	0	0	0	0	0	0	0	0	0	0	0	0	0	0	0	0	0	0	0	0	0	0	0	0	0	0	0
AT1G47690	0	0	0	0	0	0	0	0	0	0	0	0	0	0	0	0	0	0	0	0	0	0	0	0	0	0	0	0	0	0
AT1G47695	0	0	0	0	0	0	0	0	0	0	0	0	0	0	0	0	0	0	0	0	0	0	0	0	0	0	0	0	0	0
AT1G47700	0	0	0	0	0	1	0	0	0	0	0	0	0	0	0	0	0	0	0	0	0	0	0	2	0	0	0	1	0	0
AT1G47710	181	139	239	80	81	131	175	149	134	190	169	120	133	148	148	142	106	124	124	76	166	149	72	168	111	200	109	198	148	128
AT1G47720	89	57	78	31	34	53	76	61	68	111	99	53	73	77	54	97	71	88	74	50	69	61	43	59	52	78	46	75	54	66
AT1G47730	0	0	0	0	0	0	0	0	0	0	0	0	0	0	0	0	0	0	0	0	0	0	0	0	0	0	0	0	0	0
AT1G47740	510	379	607	214	259	388	551	480	444	527	673	406	331	543	416	615	336	494	399	259	421	456	249	604	379	618	323	534	440	412
AT1G47750	110	68	125	42	45	52	107	62	88	101	140	66	104	130	105	147	66	110	100	66	108	84	71	118	104	135	70	81	72	77
AT1G47760	22	27	26	5	10	19	19	25	4	15	19	20	3	24	18	17	25	28	13	8	28	9	12	23	26	24	17	26	14	15
AT1G47765	0	0	0	0	0	0	0	0	0	0	0	0	0	0	0	0	0	0	0	0	0	0	0	0	0	0	0	0	0	0
AT1G47770	0	0	0	0	0	0	0	0	0	0	0	0	0	0	0	1	0	0	0	0	0	1	0	0	0	0	0	0	0	0
AT1G47780	0	0	0	0	0	0	0	0	0	0	0	0	0	0	0	0	0	0	0	0	0	1	0	0	0	0	0	0	0	0
AT1G47786	0	0	0	0	0	0	0	0	0	0	0	0	0	0	0	0	0	0	0	0	0	0	0	0	0	0	0	0	0	0
AT1G47790	0	0	0	0	0	0	0	0	1	0	1	0	1	2	0	0	0	0	2	0	0	0	0	0	1	0	0	0	0	0
AT1G47800	0	0	0	0	0	0	0	0	0	0	0	0	0	0	0	0	0	0	0	0	0	0	0	0	0	0	0	0	0	0
AT1G47810	0	0	0	0	0	0	0	0	0	0	0	0	0	0	0	0	0	0	0	0	0	0	0	0	0	0	0	0	0	0
AT1G47813	1.21396	0	0	0	0	0	0	0	0	0	0	0	0	0	0	0	0	0	0	0	0	0	0	0	0	0	0	0	0	0
AT1G47820	183.786	123	169	80	69	91	97	102	118	126	152	115	100	166	126	152	128	157	98	63	124	102	70	145	75	141	93	87	134	108
AT1G47830	432	336	538	236	223	284	427	366	373	453	402	319	330	436	413	469	314	398	330	150	422	407	200	423	304	468	228	341	385	306
AT1G47840	88	64	84	37	33	73	63	70	73	63	101	64	69	74	80	120	46	82	64	52	80	49	42	76	40	81	44	62	85	60
AT1G47845	0	0	0	0	1	0	0	0	0	0	0	0	0	0	0	0	0	0	0	0	0	0	0	0	1	1	0	0	0	0
AT1G47870	68	47	88	30	33	59	60	72	59	65	68	48	36	53	33	69	29	67	43	33	54	58	34	74	33	74	30	59	65	66
AT1G47885	0	0	0	0	0	0	0	0	0	0	0	0	0	0	0	0	0	0	0	0	0	0	0	0	0	0	0	0	0	0
AT1G47890	0	0	2	0	0	1	0	1	0	0	2	1	0	0	1	0	0	0	0	0	0	2	2	4	7	0	0	6	2	2
AT1G47900	136	132	172	88	82	109	148	101	105	114	164	92	91	112	109	103	52	105	96	48	120	121	67	109	79	152	62	123	155	111
AT1G47915	0	0	0	0	0	0	0	0	0	0	0	0	0	0	0	0	0	0	0	0	0	0	0	0	0	0	0	0	0	0
AT1G47920	0	0	0	0	0	0	0	0	0	2	0	0	0	0	0	1	0	2	3	0	0	0	0	0	0	0	0	0	0	0
AT1G47940	0	0	0	0	0	0	0	0	0	0	0	0	0	0	0	0	0	0	0	0	0	0	0	0	0	0	0	0	0	0
AT1G47960	72	50	85	46	35	47	105	75	63	80	91	49	88	78	65	108	59	64	46	38	185	123	80	201	173	179	117	202	181	191
AT1G47970	397	294	469	192	177	206	321	308	361	417	458	311	291	357	310	497	261	369	345	180	376	315	194	384	331	452	186	317	342	350
AT1G47980	0	0	2	3	4	4	1	15	2	3	0	0	0	3	1	2	0	1	1	0	2	11	12	46	12	77	12	30	25	36
AT1G47990	6	8	12	4	2	3	8	13	4	11	13	8	5	3	16	9	7	17	10	0	18	33	7	34	20	18	15	14	16	17
AT1G48000	1	0	3	0	0	8	6	21	6	11	16	8	6	9	5	17	6	8	8	4	9	5	3	19	8	20	15	8	12	17
AT1G48010	0	0	0	0	0	0	0	0	0	0	0	0	0	0	0	0	0	0	0	0	0	0	0	0	0	0	0	0	0	0
AT1G48020	1	3	2	0	0	1	0	2	0	3	0	0	1	0	0	0	1	2	0	0	0	0	0	0	0	0	1	0	1	0
AT1G48030	2512	2003	2771	1166	1313	2313	3626	3420	3282	3627	2535	1676	1785	2501	1855	3536	2382	2820	2588	1605	1527	1541	926	1728	1384	3964	1950	2308	2780	2415
AT1G48040	64	51	67	50	37	40	53	47	71	69	68	59	33	90	27	75	53	72	55	40	56	31	31	69	39	80	35	45	63	46
AT1G48050	103	75	109	53	62	84	108	87	92	103	145	68	68	108	74	106	79	98	78	53	91	62	31	114	73	110	74	90	94	86
AT1G48060	0	5	0	0	1	0	0	0	0	1	0	0	0	0	0	0	0	0	0	0	0	0	0	0	2	1	1	0	1	0
AT1G48070	13	14	18	5	10	4	12	7	8	15	8	1	6	1	5	3	2	7	2	0	4	19	2	4	1	7	0	18	12	6
AT1G48090	152	112	149	88	91	108	125	149	105	121	162	79	111	144	115	152	93	128	144	81	133	111	84	125	90	169	85	126	121	150
AT1G48095	0	0	0	0	0	0	0	0	0	0	0	0	0	0	0	0	0	0	0	0	0	0	0	0	0	0	1	0	0	0
AT1G48100	47	31	79	32	35	38	58	48	51	56	43	54	50	60	34	53	37	55	30	24	37	51	22	47	44	65	50	47	46	44
AT1G48110	213	167	249	100	105	170	201	194	194	264	280	143	164	227	157	259	184	208	198	104	120	122	92	161	113	260	130	157	201	183
AT1G48120	43	30	58	24	20	44	61	49	53	51	51	37	51	58	35	42	46	35	43	17	20	42	15	36	27	70	35	42	31	40
AT1G48130	2	5	23	11	2	10	6	6	6	23	2	0	0	1	1	3	14	0	5	5	1	11	26	60	48	239	44	95	53	152
AT1G48140	234	178	289	99	115	171	230	220	200	275	267	195	225	293	227	288	163	234	234	125	256	207	135	266	161	255	131	222	210	224
AT1G48145	0	0	0	0	0	0	2	0	0	0	0	0	0	0	0	0	0	0	0	0	0	0	0	0	0	0	0	0	0	0
AT1G48150	0	0	0	0	0	0	0	0	0	0	0	0	0	0	0	0	0	0	1	0	0	0	0	0	0	0	0	0	0	0
AT1G48160	418	319	570	212	207	276.064	372	343	345	443	514	347	322	396	383	467	317	389	341	226	443	355	243	470	310	420	212	397	362	353
AT1G48170	187	139	226	95	75	106.936	148	147	137	190	184	138	117	192	154	193	116	167	119	75	179	162	118	177	121	177	91	128	154	136
AT1G48175	51	44	71	28	31	37	49	53	66	61	75	44	43	71	48	78	46	65	58	26	59	65	39	65	53	73	24	58	71	73
AT1G48180	1	0	0	0	0	0	1	0	0	0	0	0	0	3	0	0	0	0	0	0	0	0	0	1	2	0	0	0	0	0
AT1G48190	0	0	0	0	0	0	0	0	0	0	0	0	0	0	0	0	0	0	0	0	0	0	0	0	0	0	0	0	0	0
AT1G48195	0	0	3	0	0	0	0	3	1	0	0	0	0	0	0	4	1	0	3	0	2	0	0	1	1	2	0	0	0	0
AT1G48200	169	123	201	72	84	98	149	115	110	162	126	110	127	141	112	126	85	98	100	65	103	115	84	112	72	176	71	134	101	105
AT1G48210	220	183	252	119	111	145	227	205	225	245	256	168	156	184	166	275	211	225	227	117	165	182	120	247	140	315	140	206	218	201
AT1G48220	0	0	1	2	0	0	3	0	0	0	0	2	0	0	0	0	0	3	0	0	0	0	1	0	0	0	0	0	0	0
AT1G48230	261	231	328	131	120	163	271	263	254	268	308	160	205	243	172	241	168	239	210	124	245	214	131	289	184	319	150	257	246	214
AT1G48240	243	169	287	118	111	164	219	206	180	199	285	182	169	233	168	229	162	217	185	107	232	230	142	248	157	236	143	174	211	199
AT1G48260	52	33	63	22	23	36	50	50	41	60	48	36	40	41	31	20	39	46	26	22	57	70	54	88	62	69	33	58	70	66
AT1G48270	64	43	75	26	24	38	78	49	47	68	79	46	52	55	45	46	46	60	59	35	44	43	18	59	32	67	28	46	48	63
AT1G48280	71	42	58	34	25	53	71	66	91	86	66	37	42	49	45	84	54	75	75	44	40	51	50	68	49	89	62	64	69	49
AT1G48285	0	0	0	0	0	0	0	0	0	0	0	0	0	0	0	0	0	0	0	0	0	0	0	0	0	0	0	0	0	0
AT1G48300	1369	1042	1517	663	718	951	1720	1447	1283	1302	1926	1100	1171	1689	1745	1725	1345	1345	1253	780	2655	2819	1767	2987	2444	2655	1307	1749	1901	1942
AT1G48310	210	151	282	64	105	147	244	177	163	185	242	150	163	231	212	234	172	194	185	106	366	384	234	370	284	314	189	257	237	244
AT1G48320	191	145	277	113	130	186	212	226	235	266	211	192	215	167	304	318	210	345	278	130	218	199	140	289	184	269	131	223	192	162
AT1G48325	0	0	1	0	0	1	1	3	3	2	3	1	1	1	0	7	4	13	6	2	9	4	5	11	2	6	4	0	6	0
AT1G48330	143	130	187	65	66	104	149	113	134	181	146	97	92	130	101	133	70	97	70	56	191	130	107	204	138	228	121	186	155	149
AT1G48350	5349	4257	6626	2677	2675	3711	6052	5230	5461	6445	6694	4491	4309	5936	5142	6719	3961	5423	4778	2752	4348	3924	2329	4310	3074	5610	2891	3414	3947	3656.66
AT1G48355	0	0	0	0	0	0	0	0	0	0	0	0	0	0	0	0	0	0	0	0	0	0	0	0	0	0	0	0	0	1.33591
AT1G48360	11	21	27	7	10	22	27	20	24	25	25	18	20	22	30	27	16	25	21	6	16	22	10	23	15	28	9	13	19	18
AT1G48370	30.3853	31	39.573	8	24	28	47.6402	16	24	29	38	15.7845	13	21	13	37	18	12	23	1.24635	21	27.8386	16	27	13	34	14	9.85102	42	32
AT1G48380	57.6147	104	122.427	49	40	42	95.3598	83	69	97	132	58.2155	70	81	76	125	70	85	79	50.7536	94	76.1614	49	95	69	119	50	118.149	92	86
AT1G48390	4	12	7	4	4	6	11	7	3	5	5	7	7	11	12	8	4	7	7	1	22	11	5	6	4	11	9	3	4	7
AT1G48400	0	1	0	0	0	0	1	0	6	2	0	0	0	0	0	0	0	0	0	0	0	0	0	9	3	0	0	0	0	0
AT1G48405	0	4	3	0	0	2	0	1	1	1	1	2	0	2	2	0	0	1	0	0	1	0	0	0	0	2	1	0	0	0
AT1G48410	586	439	737	315	278	433	662	663	552	620	802	436	514	669	551	649	497	573	617	388	559	589	335	645	471	735	377	532	556	590
AT1G48420	340	295	472	166	190	297	484	453	379	507	470	281	282	398	379	520	359	394	346	195	401	329	225	397	314	603	326	412	466	449
AT1G48430	55	54	90	18	20	52	95	96	84	84	98	63	48	71	66	122	84	73	81	55	100	83	57	106	75	109	67	85	108	102
AT1G48440	1121	831	1311	495	501	604	1021	969	868	1130	1179	739	757	1000	908	1147	660	887	729	409	988	869	573	929	715	1189	549	901	880	794
AT1G48450	551	497	778	323	322	413	683	680	640	692	912	596	577	816	648	889	573	758	614	399	660	610	312	678	473	791	419	559	599	579
AT1G48460	193	142	232	86	79	90	132	81	68	109	178	114	140	156	120	120	79	89	90	45	100	80	74	110	63	100	40	47	72	78
AT1G48470	1	9	2	2	0	1	1	0	0	0	2	2	7	0	0	1	0	1	2	0	2	1	0	3	1	1	2	4	4	0
AT1G48480	367	336	473	205	225	252	396	404	339	452	364	239	253	350	218	376	218	320	268	162	405	445	234	459	394	448	258	393	416	358
AT1G48490	118	72	138	45	60	75	159	121	125	131	181	75	101	122	98	190	121	126	141	56	147	116	68	177	82	178	86	129	135	128
AT1G48500	24	15	32	8	8	23	48	46	52	48	57	36	41	54	38	73	51	42	34	25	19	20	10	12	11	30	18	21	22	12
AT1G48510	29	37	54	23	15	30	32	35	24	30	32	20	19	19	15	32	16	22	12	13	40	24	20	29	18	28	12	33	24	19
AT1G48520	468	366	527	265	200	339	472	419	476	468	557	356	384	489	434	576	346	429	403	239	356	351	170	330	268	520	278	291	394	320
AT1G48530	0	0	0	1	1	0	6	4	1	0	2	0	1	4	1	4	2	1	1	0	6	0	0	0	1	6	6	4	1	4
AT1G48540	94	60	91	43	36	63	73	68	74	94	111	50	71	88	58	75	59	63	78	45	63	53	21	71	45	110	65	75	99	92
AT1G48550	69	66	95	20	28	47	80	69	67	108	113	64	81	98	97	120	98	100	87	60	105	86	57	110	81	112	56	76	109	92
AT1G48560	11	8	29	5	15	9	15	14.0125	8.54425	12	16.6026	0	15	2.33791	8	0	13	17.4989	7.96337	3	0	12.5451	4	11	5.58003	26.3398	11.4314	11.6396	2.58928	11.409
AT1G48570	221	156	243	138	101	114	164	108.988	95.4557	126	227.397	157	157	186.662	113	177	82	125.501	86.0366	47	95	79.4549	48	71	58.42	105.66	46.5686	92.3604	103.411	93.591
AT1G48580	33	17	23	7	6	10	8	14	14	12	19	5	15	8	17	11	4	5	7	4	11	13	6	10	5	8	2	10	19	12
AT1G48590	1	0	0	1	0	0	0	0	0	0	1	0	1	0	0	0	0	0	0	0	0	0	0	1	0	0	0	0	1	0
AT1G48600	1624	1340	1927	819	857	783	948	814	626	1018	1063	771	746	846	820	505	355	480	358	203	1274	1166	733	1204	770	1095	527	1021	908	1147
AT1G48605	18	9	11	4	6	13	14	21	22	18	20	14	7	10	11	25	16	24	24	10	18	8	17	11	16	30	15	16	25	9
AT1G48610	215	172	299	125	108	146	191	202	170	261	201	157	167	193	177	178	101	169	142	85	178	195	113	231	141	225	130	195	220	194
AT1G48620	346	350	497.383	202	230	294	436	403	435	459	492	327	332	462	360	533	368	390	375	249	437	417	269	503	344	560	271	425	468	370
AT1G48630	2418	2030	2947	1123	1259	1134	1561	1259	1134	1712	1768	1325	1353	1467	1235	1143	610	1002.59	699	451	1328	1062	663	1082	651	1207	638	1211.65	1117	1104
AT1G48635	120	74	161	56	66	79	139	136	111	160	153	103	86	148	142	167	109	122	131	68	128	86	86	142	97	148	69	113	127	105
AT1G48640	21	9	21	8	2	7	4	7	14	16	2	6	8	4	3	2	5	7	5	6	11	10	4	13	6	11	8	16	7	15
AT1G48650	219	208	277	114	137	220	297	346	305	308	329	213	237	355	195	424	228	365	376	256	148	130	75	155	118	273	166	171	205	191
AT1G48660	9	6	16	1	3	6	2	2	3	3	4	4	1	4	6	2	3	1	9	2	2	5	9	9	3	16	2	2	4	5
AT1G48670	12	14	22	2	9	4	10	5	4	13	3	5	0	11	3	5	3	3	2	2	2	2	0	7	3	8	7	9	4	7
AT1G48690	29	21	49	10	19	31	40	20	30	32	44	37	16	29	43	34	25	35	34	18	55	60	38	66	30	53	28	70	50	57
AT1G48700	3	5	10	4	3	3	9	5	9	10	6	5	4	2	8	3	8	5	6	6	3	6	3	3	8	4	10	10	7	11
AT1G48720	0	1	4	0	4	0	0	0	0	1	2	0	1	0	0	5	0	0	4	0	1	0	1.44362	1	1	0	1	1	2	0
AT1G48725	0	0	0	0	0	0	0	0	0	0	0	0	0	0	0	0	0	0	0	0	0	0	0	0	0	0	0	0	0	0
AT1G48730	0	0	0	0	0	0	0	0	0	0	1	0	0	0	0	0	0	0	0	0	0	0	0	0	0	2	0	1	0	0
AT1G48740	6	5	15	1	6	4	4	3	1	0	5	7	3	2	8	4	3	4	6	1	6	12	3	6	0	11	3	9	4	2
AT1G48745	122	92	144	44	57	75	120	101	76	111	112	74	68	105	81	119	80	83	59	38	117	130	114	173	118	158	71	126	129	127
AT1G48750	1854.94	1383.95	2137.93	808.978	814.969	754.927	1134.97	761.971	720.934	1140.95	1059.91	1022.98	851.961	856.956	1111.97	517.928	393.954	513.97	342.924	252.982	1413.97	1359.96	928.964	1534.95	782.969	1375.91	691.964	1424.98	1153.99	1244.95
AT1G48760	135.065	85.0482	164.066	73.0216	66.0307	89.0733	134.034	122.029	104.066	122.051	136.092	88.0157	105.039	117.044	109.028	145.072	94.046	91.0298	119.076	70.0177	114.03	112.04	72.0363	121.047	98.031	183.088	85.0355	115.024	108.012	176.053
AT1G48770	68	51	71	31	16	36	85	59	56	79	91	63	65	82	64	94	75	80	68	36	78	106	34	106	76	90	38	60	75	71
AT1G48780	34	23	44	25	11	14	19	25	12	19	32	22	16	31	25	32	28	30	18	21	26	26	16	34	27	28	13	26	23	32
AT1G48790	244	167	302	124	107	195	269	280	254	250	339	182	200	274	239	358	244	305	271	162	201	277	147	283	237	345	148	247	233	260
AT1G48800	1	2	3	0	0	1	1	0	0	0	0	0	0	0	0	0	0	0	0	0	0	0	0	0	0	0	0	1	0	0
AT1G48820	1	0	0	2	0	0	1	0	0	0	0	0	0	0	0	0	0	0	0	0	0	0	0	1	2	0	0	1	0	0
AT1G48830	2878	2041	3246	1288	1400	1388	1972	1537	1647	1949	2336	1653	1740	1937	1792	1753	1144	1828	1325	752	1750	1612	1035	1705	1085	1714	932	1557	1511	1457
AT1G48840	76	41	67.2115	23	31	52	87	73	85	86	109.576	71.3418	75	90	93	131	82	88	73.4941	69	70.3036	74	72.5552	96	75	118.426	59	66.4888	72.3625	67
AT1G48850	738	605	839.789	407	368	486	702	479	593	704	676.424	525.658	500	619	502	521	314	602	424.506	238	591.696	415	255.445	487	330	677.574	291	508.511	458.637	419
AT1G48860	407.442	331.315	569.431	229	254.483	328.487	440	387.049	372.909	432.476	528.511	321.48	319	403.476	348.47	403.88	268	398	346.954	204.499	309.441	286	147.457	302.48	195	404	156	257	315.453	315
AT1G48870	7	12	7	3	1	0	7	5	7	6	9	5	5	2	9	16	4	6	12	6	16	12	5	18	14	13	5	9	9	20
AT1G48880	24	24	52	13	21	18	19	21	21	29	39	31	15	29	21	24	18	32	18	14	30	27	27	27	28	30	15	42	19	32
AT1G48900	355	329	471	230	180	242	353	332	344	421	506	293	278	382	318	396	297	376	330	168	377	304	213	367	328	404	220	311	361	353
AT1G48910	0	0	0	0	0	0	0	0	0	0	0	0	0	0	0	0	0	0	0	0	0	0	0	0	0	0	0	0	0	0
AT1G48912	0	0	0	0	0	0	0	0	0	0	0	0	0	0	0	0	0	0	0	0	0	0	0	0	0	0	0	0	0	0
AT1G48920	2444	2207	3009	1209	1305	1206	1617	1367	1199	1705	2238	1385	1449	1798	1429	1392	722	1370	900	522	1248	1132	633	1136	660	1373	758	1296	1164	1149
AT1G48930	118	77	111	39	49	70	74	49	68	105	81	72	35	50	44	36	29	42	11	12	113	78	39	93	48	103	57	117	94	88
AT1G48940	0	0	0	0	0	0	0	0	0	0	0	1	0	0	1	0	0	0	0	0	0	0	0	0	1	0	0	0	0	0
AT1G48950	102	90	114	45	41	88	114	111	88	109	126	73	93	125	80	122	86	129	105	50	82	101	70	123	90	140	63	112	103	128
AT1G48953	4	0	0	1	1	0	0	0	0	0	0	0	0	0	0	1	1	0	0	0	1	0	1	0	0	0	0	1	1	0
AT1G48960	92	67	120	37	49	84	139	107	98	126	109	104	78	112	84	152	80	96	102	74	108	117	91	150	117	150	53	108	110	130
AT1G48970	107	59	125	64	57	83	108	87	110	140	169	90	92	114	93	169	73	121	92	47	86	82	63	124	84	157	56	103	93	100
AT1G48980	0	0	0	0	0	0	0	0	0	0	0	0	0	0	0	0	0	0	0	0	0	1	1	1	3	0	0	0	0	0
AT1G48990	0	0	0	0	0	2	1	0	0	4	0	0	0	0	0	0	0	0	0	0	0	0	1	0	0	6	0	2	2	0
AT1G49000	15	15	27	9	7	5	17	11	11	14	13	10	22	34	24	29	35	38	28	11	27	30	22	35	36	36	18	18	10	33
AT1G49005	14	4	11	4	4	2	13	2	5	6	2	2	3	7	6	4	2	3	3	1	8	1	3	8	0	7	11	14	4	6
AT1G49010	200	156	241	84	78	227	375	373	331	348	260	206	196	289	191	444	298	377	326	176	245	190	129	320	255	493	199	273	296	271
AT1G49015	0	0	0	0	0	0	0	0	0	0	0	0	0	0	0	0	0	0	0	0	0	0	0	0	0	0	0	0	0	0
AT1G49030	15	15	27	7	11	19	33	28	10	14	51	18	24	27	36	37	31	26	35	29	26	24	23	34	35	33	23	37	20	27
AT1G49032	111	80	120	62	47	123	177	196	196	181	260	130	158	224	286	337	240	241	246	159	275	356	200	405	271	346	175	207	236	237
AT1G49040	127	119	161	45	62	89	107	145	107	111	148	84	93	119	89	132	90	117	79	72	107	87	41	125	90	142	80	114	118	115
AT1G49050	86	70	109	54	44	82	126	109	97	120	133	84	88	100	121	135	136	142	122	71	111	123	110	153	96	173	75	144	124	117
AT1G49100	4	2	4	4	0	0	3	5	1	3	2	0	0	4	6	1	0	2	0	0	3	2	3	6	0	2	1	5	0	3
AT1G49110	0	0	1	0	0	0	3	8	0	0	3	0	0	6	0	0	2	0	1	0	2	4	0	1	0	4	0	3	3	0
AT1G49120	0	0	0	0	0	0	0	1	1	0	0	0	0	1	0	0	0	0	0	0	0	0	0	0	0	0	0	1	0	1
AT1G49130	54	54	68	30	27	46	72	82	63	92	108	67	56	64	151	45	56	36	43	29	203	226	143	350	307	306	119	181	223	195
AT1G49140	1127	857	1524	572	554	719	1170	987	934	1276	1297	872	891	1207	1045	1235	809	1071	923	572	1049	932	614	1115	832	1321	746	939	987	992
AT1G49150	0	0	1	2	0	1	4	0	0	6	3	0	1	2	0	0	1	2	1	2	0	0	1	1	1	1	0	1	1	0
AT1G49160	60	38	79	23	34	36	59	63	58	52	62	62	40	57	56	61	36	49	54	29	58	49	34	77	60	72	57	57	56	59
AT1G49170	88	55	108	45	34	56	93	97	83	80	117	70	75	101	90	110	63	96	101	59	96	87	47	138	75	97	41	84	80	88
AT1G49180	50	36	55	15	25	22	82	70	55	73	105	52	54	74	74	109	73	104	100	57	62	66	39	77	69	79	31	51	79	61
AT1G49190	0	0	0	0	0	0	0	0	0	0	0	0	0	0	0	0	0	0	0	0	0	0	0	0	0	0	0	0	0	0
AT1G49200	279	225	373	131	147	223	347	282	318	338	257	155	203	245	191	393	167	312	306.98	194.992	307.99	344	169.971	375	319	464	290.989	322	336	280
AT1G49205	0	0	0	0	0	0	0	0	0	0	0	0	0	0	0	0	0	0	2.01973	1.00774	1.00987	0	1.02868	0	0	0	1.01056	1	0	0
AT1G49210	2	5	7	1	8	5	16	18	13	15	13	10	5	13	23	15	22	14	12	13	26	23	9	18	15	31	12	11	14	14
AT1G49220	0	0	2	3	2	0	8	0	1	1	1	0	0	0	2	0	0	1	1	0	0	0	0	2	0	1	2	0	3	3
AT1G49225	0	1	2	0	0	0	0	2	0	2	2	1	2	1	0	0	2	1	1	0	1	0	2	2	2	4	2	1	1	3
AT1G49230	90	67	86	25	46	35	60	32	31	37	64	32	33	64	50	43	21	31	33	21	73	72	41	71	50	98	33	46	62	57
AT1G49240	2124	1510	2459	908	1083	2137	3819	4159	3774	3525	3826	2494	2843	4045	3144	6352	4399	4712	4673	3165	1941	1723	1226	2591	1737	4447	2353	3040	3248	2603
AT1G49245	207	151	230	98	87	102	191	178	202.426	196	200	117	132	193	169	213	118	179	136	95	171	140	82	199.949	152	206	124	186	173	168
AT1G49250	0	1	1	0	0	6	6	5	2	5	0	3	4	1	3	9	1	2	6	2	1	1	0	2	2	5	1	0	4	1
AT1G49260	0	0	0	0	0	0	0	0	0	0	0	0	0	0	0	0	0	0	0	0	0	0	0	0	0	0	0	0	0	0
AT1G49270	0	0	0	0	0	0	0	0	0	0	0	0	0	0	0	0	0	0	0	0	0	0	0	0	0	0	0	0	0	0
AT1G49290	0	0	0	0	0	0	0	0	0	0	0	0	0	2	0	0	0	0	0	0	0	0	0	0	0	0	0	0	0	0
AT1G49300	599	468	674	257	257	373	610	571	550	639	737	467	552	689	595	637	491	552	542	320	596	605	309	744	466	693	425	544	512	545
AT1G49310	197	180	321	118	83	103	166	172	103	156	186	162	118	156	182	146	111	156	85	67	220	259	186	309	148	282	112	262	204	227
AT1G49320	75	46	91	28	30	46	103	96	53	78	99	57	76	61	77	101	105	72	74	41	106	77	73	98	56	86	51	90	69	50
AT1G49330	1	0	2	0	0	1	0	1	0	3	0	0	0	0	1	1	1	1	0	0	1	0	1	1	1	0	0	0	0	1
AT1G49340	218	150	266	109	73	170	209	178	175	161	206	123	123	174	121	228	139	133	158	94	164	111	86	155	108	223	112	183	187	146
AT1G49350	32	44	59	22	22	34	66	57	57	74	59	37	45	65	66	71	52	51	33	23	39	59	23	52	53	73	33	46	50	52
AT1G49360	43	50	58	27	27	48	62	46	50	83	72	50	45	74	55	77	70	40	57	34	90	66	37	71	49	100	37	61	77	54
AT1G49380	296	247	394	170	171	218	400	328	353	333	412	230	281	347	306	405	270	295	329	207	253	209	151	281	225	435	195	274	289	310
AT1G49390	23	18	22	8	5	13	29	9	17	13	12	12	11	15	9	15	11	12	9	14	15	11	15	19	6	23	12	12	15	8
AT1G49400	399	287	443	176	186	229	333	245	258	382	355	246	243	367	260	351	207	312	226	152	301	269	192	280	210	389	150	288	280	274
AT1G49405	13	7	14	8	8	15	5	11	10	18	21	8	14	12	7	21	32	14	29	12	11	10	8	3	3	16	4	3	21	10
AT1G49410	1943	1452	2230	794	931	821	1210	878	866	1270	1556	1083	1067	1270	1118	1008	613	981	688	438	1136	864	560	944	601	1074	498	1048	940	850
AT1G49420	0	0	0	0	0	0	0	0	0	0	0	0	0	0	0	0	0	0	0	0	0	0	0	0	0	0	0	0	0	0
AT1G49430	331	239	330	140	149	196	367	366	313	354	342	174	218	279	192	341	184	243	257	160	281	268	162	330	222	433	233	317	331	275
AT1G49435	0	0	0	0	0	0	0	0	0	0	0	0	0	0	0	0	0	0	0	0	0	0	0	0	0	0	0	0	0	0
AT1G49450	43	28	33	14	18	14	19	16	15	50	8	10	9	10	8	19	8	12	9	9	8	8	6	12	15	27	8	17	12	16
AT1G49470	142	144	224	81	75	93	98	86	103	108	143	107	96	123	102	85	57	84	82	43	158	158	112	172	118	169	56	181	129	153
AT1G49475	19	12	41	8	4	17	24	23	14	11	22	16	11	15	13	14	12	18	7	7	16	14	9	19	18	19	10	23	26	13
AT1G49480	333	222	425	151	140	288	405	430	354	433	425	287	286	345	372	504	342	381	346	217	444	431	270	556	408	658	332	454	468	417
AT1G49490	28	22	72	25	12	28	41	29	28	37	32	17	16	25	23	29	10	18	14	22	25	42	24	34	22	42	22	38	26	26
AT1G49500	3078	2414	3811	1282	1265	2797	5485	5466	4218	4933	7359	4390	4912	7098	8674	6747	5938	5626	5692	3319	11039	10397	6195	13743	10055	8279	3887	7048	5915	7252
AT1G49510	398	354	529	208	205	286	456	409	415	466	533	343	389	478	462	548	371	407	387	247	436	353	275	499	360	509	197	373	421	326
AT1G49520	23	25	46	15	11	15	28	21	18	32	39	32	28	17	26	28	26	16	21	9	27	31	14	39	17	23	17	19	29	22
AT1G49530	5	4	19	8	4	11	9	19	20	9	12	16	12	12	7	21	9	21	8	6	14	12	8	18	12	19	7	16	9	9
AT1G49540	63	47	88	34	34	40	59	44	54	57	63	54	30	67	60	45	48	66	33	21	56	37	28	58	24	65	23	39	47	44
AT1G49560	58	27	65	24	24	20	31	38	27	57	36	33	24	47	30	35	10	22	13	12	28	23	17	33	35	53	14	49	20	51
AT1G49570	36	30	27	11	11	9	11	6	8	7	16	18	21	11	26	10	4	5	2	1	461	230	181	275	189	269	100	81	196	140
AT1G49580	207	173	247	108	127	143	209	247	190	194	227	142	157	231	168	264	130	201	174	87	194	196	115	207	136	205	135	209	237	188
AT1G49590	167	154	200	78	81	123	163	151	172	217	199	155	140	166	176	257	165	213	158	126	226	222	116	251	187	247	141	221	201	176
AT1G49600	774	643	866	337	346	467	728	703	647	734	794	500	512	642	545	842	583	747	612	427	563	588	390	597	498	880	393	646	611	621
AT1G49610	0	0	1	0	0	0	0	0	0	2	6	1	0	0	0	5	0	1	3	0	1	0	1	0	1	0	1	0	4	1
AT1G49620	46	43	52	37	33	33	32	29	23	31	54	31	35	48	61	31	19	33	32	12	44	43	19	52	41	45	26	37	36	55
AT1G49630	100	84	146	51	68	88	123	91	78	83	117	85	92	101	70	150	72	134	92	60.0544	82	69	43	74	70	122	76	63	72	101
AT1G49640	0	0	0	0	0	0	0	0	0	0	1	2	0	0	0	0	0	1	0	0	0	0	0	0	0	0	0	0	0	0
AT1G49650	117	113	141	36	70	71	155	139	131	175	219	114	120	162	123	183	98	141	119	68	100	104	70	138	94	237	86	99	131	119
AT1G49660	557	347	527	205	242	352	520	503	624	560	491	366	347	436	320	742	365	604	464	345	379	341	197	361	246	662	360	374	493	429
AT1G49670	270	177	306	135	117	194	272	228	277	230	320	194	182	231	204	332	196	267	244	137	208	198	112	228	177	357	194	227	234	276
AT1G49680	0	0	0	0	0	0	0	0	0	0	0	0	0	0	0	0	0	0	0	0	0	0	0	0	0	0	0	0	0	0
AT1G49700	49	24	34	15	9	12	25	15	17	24	29	15	24	28	15	33	12	21	17	10	22	30	15	24	23	40	14	16	17	4
AT1G49710	97	90	142	38	75	83	111	99	93	122	162	79	72	123	88	131	74	118	101	35	112	95	61	137	83	108	65	97	107	90
AT1G49715	0	0	0	0	0	0	0	0	0	0	0	0	0	0	0	0	0	0	0	0	0	0	0	0	0	0	0	0	0	0
AT1G49720	134	97	133.564	69	85	97	173	156.783	134	184.963	247	131	127	180.99	168	215.987	120	165.821	144	94	143.71	150	99	173.421	139	193	126	153	146	148
AT1G49730	111	116	186.436	77	62	103	133	147.217	124	137.037	182	124	97	127.01	134	159.013	112	135.179	152	81	185.29	185	119	232.579	154	185	79	142	169	164
AT1G49740	130	90	197	94	68	90	159	136	154	177	156	106	114	169	93	143	96	132	117	67	126	111	61	146	84	205	94	140	154	167
AT1G49750	724	577	965	377	385	452	719	678	583	714	847	494	488	694	476	698	429	544	577	287	586	641	385	714	537	931	384	579	566	612
AT1G49760	793	637	931	366	438	494	599	536	503	601	777	508	507	656	527	702	381	519	543	311	450	387	219	507	334	598	262	443	478	430
AT1G49770	0	0	0	0	0	0	0	0	0	0	0	0	0	0	0	0	0	0	0	0	0	0	0	0	0	0	0	0	0	0
AT1G49780	123	90	142	38	38	72	108	85	60	75	84	64	60	82	99	59	75	54	48	32	141	115	90	124	69	91	51	81	106	103
AT1G49790	2	2	10	4	1	2	4	0	2	2	3	9	4	2	5	5	3	5	1	4	3	4	4	10	3	2	4	1	4	5
AT1G49800	1	0	0	0	0	0	0	0	0	0	0	0	0	0	0	0	0	0	0	0	0	0	0	0	0	2	0	0	0	0
AT1G49810	0	0	0	0	0	0	0	0	2	0	0	0	0	0	0	0	0	0	0	0	0	0	0	0	0	0	0	0	0	0
AT1G49820	246	192	264	135	85	136	183	147	141	155	266	175	195	203	229	170	118	155	147	85	192	165	118	208	194	236	143	183	204	194
AT1G49830	1	1	3	6	2	4	10	4	1	4	2	2	1	3	1	2	2	2	0	3	7	3	7	13	11	6	4	3	7	3
AT1G49840	95	65	114	40	62	97	128	133	99	101	134	72	77	80	127	104	81	93	73	51	193	193	102	227	150	154	80	129	140	143
AT1G49850	125	121	167	61	56	86	156	147	164	155	192	100	125	184	175	198	147	201	158	99	183	180	107	260	144	189	98	174	173	158
AT1G49860	184	156	206	71	55	59	141	110	40	22	189	104	151	144	196	121	103	62	86	63	122	125	99	129	51	68	36	84	69	86
AT1G49870	32	35	53	29	17	29	35	37	36	49	41	15	30	31	21	30	16	24	17	15	50	28	23	29	22	48	28	32	28	23
AT1G49880	58	41	88	33	28	46	92	48	62	61	81	59	66	77	76	79	52	66	65	34	97	67	57	93	72	90	36	58	63	54
AT1G49890	72	82	104	43	55	75	158	100	78	127	115	104	95	120	110	126	96	114	125	70	110	133	80	192	133	171	53	119	137	143
AT1G49900	0	1	3	0	1	0	0	0	1	0	0	0	1	3	2	3	0	0	0	0	0	1	0	1	1	1	5	0	2	0
AT1G49910	48	38	44	20	5	10	29	20	21	15	22	24	20	36	18	26	12	16	10	11	19	20	12	20	9	24	10	21	21	16
AT1G49920	17	8	21	7	2	13	15	28	17	17	6	5	14	23	12	35	24	16	27	9	5	3	4	5	1	12	4	2	4	8
AT1G49930	0	0	0	0	0	0	0	0	0	0	0	0	0	0	0	0	0	0	0	0	0	0	0	0	0	0	0	0	0	0
AT1G49940	7	7	2	2	6	2	3	8	4	6	5	0	2	12	3	4	2	6	1	4	8	2	5	7	6	6	6	2	3	8
AT1G49950	293	194	341	135	126	183	344	306	283	294	365	237	264	352	267	441	278	324	331	204	245	270	154	337	222	370	168	262	281	251
AT1G49960	4.00567	5.01016	13.0312	2.01888	0	2.02169	4.01242	0	3.0021	1.00242	8.01767	1.0026	1.00082	4.00227	2.00291	1.00049	1.00242	4	1.00137	0	8.10636	10.1712	3.00397	6.01222	8.07802	5.01784	3.01024	15.1318	5.04376	3.00894
AT1G49970	1399.99	989.99	1686.97	663.981	684	1015.98	1676.99	1619	1374	1673	1855.98	1163	1169	1674	1328	1956	1254	1536	1423	872	1323.89	1286.83	732.996	1473.99	1110.92	1802.98	889.99	1176.87	1287.96	1128.99
AT1G49975	1144	880	1446	599	479	817	1408	1141	1203	1353	1552	1003	1049	1493	1168	1470	944	1402	1035	706	1127	1064	668	1224	915	1559	788	856	1059	1004
AT1G49980	154	165	177	62	78	110	191	181	167	197	196	98	106	158	166	173	122	150	122	61	145	139	105	136	121	214	119	117	137	115
AT1G49990	9	13	19	2	25	11	24	19	31	35	29	16	15	24	20	23	8	10	17	8	9	20	11	19	26	47	22	18	24	44
AT1G50000	45	42	81	36	25	39	55	40	39	56	59	35	43	47	46	54	28	54	27	24	35	37	14	51	34	42	19	36	39	28
AT1G50010	2073.34	1716.92	2732.35	981.428	1029.88	1290	1880.96	1711.99	1305	1722.66	2426.45	1434.47	1434.93	1735.94	1516.84	1823.94	1158	1442.16	1186.52	725.585	2153.39	1728.34	1101.48	2096.42	1455	2189.99	1115.43	1957.42	1848	1817.49
AT1G50020	1329	1075	1595	664	681	1083	1739	1819	1673	1958	2147	1352	1471	2287	1677	2415	1748	2132.81	2022	1078	1585	1573	936	1846	1426	2296	1222	1501	1578	1611
AT1G50030	138	113	148	55	69	84	135	114	130	118	162	102	117	121	136	137	100	117	146	61	117	129	82	141	87	199	76	116	138	129
AT1G50040	33	12	39	12	13	18	53	36	26	27	63	31	32	46	105	62	43	35	31	22	112	104	82	90	50	88	33	79	112	93
AT1G50050	9	7	2	2	2	4	25	25	27	5	23	13	15	45	5	62	36	49	41	36	31	16	12	27	18	82	34	33	49	37
AT1G50060	330	238	478	153	184	162	256	128	181	279	190	171	164	175	206	89	61	96	102	45	675	484	280	426	262	647	324	711	540	508
AT1G50080	1	1	0	0	0	0	0	0	0	0	0	0	0	0	0	0	0	0	0	0	0	0	0	0	0	0	0	0	0	0
AT1G50090	10	16	47	14	10	15	31	30	12	16	22	7	15	13	29	22	7	25	13	9	65	39	26	42	36	47	19	54	31	29
AT1G50110	88	88	88	37	34	37	63	52	52	66	85	72	47	45	55	30	41	36	18	7	66	59	29	68	54	94	32	80	57	59
AT1G50120	105	79	161	53	74	74	136	104	81	131	183	111	90	130	105	138	68	90	93	62	116	110	74	141	92	158	76	140	123	127
AT1G50140	102	66	131	42	75	84	124	94	119	97	136	90	101	140	77	142	102	126	135	46	81	71	61	97	76	142	81	92	101	83
AT1G50160	0	0	0	0	0	0	0	0	0	0	0	0	0	0	0	0	0	0	0	0	0	0	0	0	0	2	0	0	0	0
AT1G50170	244	169	288	124	125	152	325	245	270	290	265	199	191	275	207	341	204	269	237	150	175	156	127	172	121	312	126	170	157	181
AT1G50180	12	9	21	7	14	28	31	43	35	21	28	22	23	26	9	67	52	68	47	24	20	16	8	19	15	32	19	23	25	17
AT1G50190	2	1	1	0	4	1	0	0	2	3	2	0	4	0	0	0	1	0	3	0	2	4	1	2	0	2	3	2	1	0
AT1G50200	749	613	942	397	419	641	889	898	902	940	931	585	711	856	728	1118	702	929	842	582	814	649	349	751	570	1052	497	717	729	744
AT1G50220	0	0	0	0	0	0	0	0	0	0	0	0	0	0	0	0	0	0	0	0	0	0	0	0	0	0	0	0	0	0
AT1G50240	53.53	39.251	62.5	21.1559	31.3251	42.415	45.2272	55.4024	59.3547	67.4193	49.2345	34.1652	46.2753	52.2302	44.2943	48.3597	30.1845	51.2606	57.361	24.2132	53.2662	46.3028	23.1778	48.264	40.1925	43.296	32.2408	40.3149	71.623	54.3557
AT1G50250	1024.47	729.749	1190.5	507.844	486.675	906.585	1373.77	1499.6	1276.65	1347.58	1837.77	1047.83	1166.72	1772.77	1266.71	1947.64	1353.82	1580.74	1537.64	916.787	1158.73	1084.7	613.822	1370.74	1094.81	1830.7	894.759	1113.69	1123.38	1225.64
AT1G50260	31	20	50	26	24	28	59	50	42	71	72	54	52	78	28	102	61	75	55	44	44	31	19	57	46	76	34	57	63	52
AT1G50270	23.8121	23.4879	54.5727	8	11.0324	16.6619	28.5307	39.043	34.4231	43	49.4525	29.8627	25.323	43.6373	30.2128	48.1709	22.8653	29.8021	36.2443	12.6778	51.036	46.2026	31.6997	44.9127	41.1036	61.8553	27.9814	47.497	37.9321	36.6654
AT1G50280	5.18791	10.5121	3.42735	11	2.9676	5.3381	5.46934	10.957	13.5769	0	26.5475	5.13728	1.67701	11.3627	11.7872	9.8291	4.1347	13.1979	4.75573	10.3222	12.964	13.7974	7.30033	38.0873	17.8964	18.1447	5.01865	14.503	10.0679	8.33457
AT1G50290	122	94	144	62	58	144	222	196	181	200	210	101	138	174	165	254	164	219	198	126	180	208	116	283	183	301	133	211	217	197
AT1G50300	60	77	84	46	36	55	77	80	86	108	96	62	70	81	97	111	57	84	89	49	93	72	33	105	75	118	60	88	65	66
AT1G50310	8	5	5	0	2	3	3	4	5	5	2	0	5	6	3	5	4	1	1	4	7	5	3	4	2	5	3	5	4	2
AT1G50320	2823	1963	3210	1232	1257	1769	2891	2810	2458	3279	3395	2224	2256	3076	2459	3213	2190	2748	2431	1475	2350	2242	1401	2500	1956	3274	1685	2232	2463	2398
AT1G50325	0	0	0	0	0	0	0	0	0	0	0	0	2	0	0	0	0	0	0	0	0	0	0	0	0	0	0	0	0	0
AT1G50340	0	0	0	0	0	0	0	0	0	0	0	0	0	0	0	0	0	0	0	0	0	0	0	0	0	0	0	0	0	0
AT1G50350	0	0	0	0	0	3	1	1	3	0	0	0	0	0	0	0	0	1	1	2	0	0	0	1	0	0	0	0	4	1
AT1G50360	63	61	65	24	31	32	57	68	67	57	75	39	57	90	43	76.2195	44	58	62	26	59	48	36	71	32	65	36	56	66	62
AT1G50370	369	279	428	190	203	256	375	360	345	430	448	286	289	370	328.626	372	284	369	309	205	388	292	208	347	262	446	215	329	321	310
AT1G50380	167	147	176	91	85	116	202	188	207	207	205	100	115	116	125	220	115	197	165	92	116	126	48	128	80	191	103	130	167	119
AT1G50390	4	2	3.90365	1	1	2	2	4	0	2	4	2	5	1	2	3	5	3.89313	1.89643	0	1	2	1	1	1	4	0	1.59846	1	1
AT1G50400	12	4	8	2	6	8	1	7	4	8	4	2	9	7	4	5	5	1	3	5	2	1	2	4	6	4	4	7	7	5
AT1G50410	80	68	108	29	41	62	93	80	63	105	109	94	67	78	82	111	78	100	100	63	78	62	45	114	68	106	53	115	106	79
AT1G50420	91	77	84	48	43	79	138	141	150	128	161	86	87	116	95	174	108	150	134	82	71	67	63	108	79	137	73	86	119	110
AT1G50430	624	590	747	280	304	477	622	572	543	674	734	516	445	684	532	693	463	583	547.011	319	625	530	347	657	446	719	398	616	548	529
AT1G50440	181.238	140	189	70.1952	74	106	178	162	166	208	169	113	137	175.14	144	225	165	159.165	208.209	115	144.193	121	75	184.341	139.599	231.309	114	177	165.291	137
AT1G50450	458.762	371	548	266.805	243	354	542	496	490	645	700	419	385	622.86	466	663	447	486.835	491.791	345	412.807	383	210	411.659	298.401	517.691	285	385	423.709	377
AT1G50460	181	156	221	94	117	142	238	223	226	243	231	174	174	279	173	328	189	236	221	121	237	247	141	239	165	291	128	228	258	223
AT1G50470	0	0	0	0	0	0	0	0	0	0	0	0	0	0	0	0	0	0	0	0	0	0	0	0	0	0	0	0	0	0
AT1G50480	555	460.926	704.173	253	280	549	687.427	662	668.667	679.144	997.64	523.915	504	675.71	588	876.889	563.074	700	656	423	554.073	559.227	328.78	625.509	460	951.709	487	652.687	685	666.749
AT1G50490	510	427.074	537.827	238	230	258	413.573	352	347.333	451.856	475.36	326	312	402.29	403	404.111	216.926	361	218	180	435.927	386.773	264.22	412.368	254	460.291	243	393.313	379	374.251
AT1G50500	133	112	164	69	70	65	138	139	143	134	157	101	87	104	119	158	73	122	119	58	125	120	68	151	92	169	75	139	121	108
AT1G50510	109	80	150	62	63	69	113	117	103	128	160	95	109	149	120	169	111	146	120	75	146	130	57	109	107	136	96	119	103	125
AT1G50520	57	51	57	16	17	12	56.4898	34	26	35	39	30	23	23	27	31	13	19	22	12	37	35	23	36	21	24	18	35	37	30
AT1G50530	0	0	0	0	0	0	0	0	0	0	0	0	0	0	0	0	0	0	0	0	0	0	0	0	0	0	0	0	0	0
AT1G50560	49	60	80	35	23	20	68.5102	53	48	52	39	49	33	37	22	41	17	31	25	19	35	35	14	32	18	46	17	53	41	32
AT1G50570	195	164	207	91	94	169	223	219	177	214	278	190	137	205	226	285	205	234	182	119	272	229	142	324	223	301	195	240	249	226
AT1G50575	170	139	220	96	94	132	163	131	149	137	161	121	126	151	117	178	110	128	100	68	136	128	94	142	118	162	105	117	132	130
AT1G50580	31	36	38	20	18	13	39	16	27	22	30	20	33	24	37	18	22	26	25	17	40	22	10	30	17	54	23	31	31	32
AT1G50590	10	21	24	12	17	10	15	7	12	7	8	3	5	12	11	11	6	10	2	6	14	34	14	20	20	19	14	21	16	18
AT1G50600	205	181	237	94	88	173	287	279	246	250	287	176	220	245	270	322	258	283	242	152	273	291	162	378	250	378	192	274	240	249
AT1G50610	0	0	0	0	0	0	0	1	0	0	0	2	0	1	1	0	0	0	0	0	0	2	0	1	0	1	0	4	0	1
AT1G50620	66	57	102	33	37	73	73	79	74	107	82	46	75	84	59	96	61	74	56	51	96	79	59	98	79	101	61	75	92	93
AT1G50630	144	73	152	53	58	79	93	85	84	112	104	68	74	66	96	83	56	69	68	37	92	113	61	144	104	173	78	137	97	98
AT1G50640	403	266	549	196	195	342	518	472	535	597	610	417	430	554	503	625	552	600	547	363	557	428	330	637	463	714	363	519	494	451
AT1G50650	0	0	0	6	1	0	0	2	0	0	0	1	0	0	0	0	0	1	0	0	2	0	1	1	0	2	0	0	0	3
AT1G50660	188	146	179	56	77	149	203	172	153	154	218	109	133	193	126	210	131	149	142	90	166	164	91	210	114	201	141	165	192	178
AT1G50670	493	375	518	223	225	283	464	417	435	542	552	360	336	448	397	504	336	478	400	228	430	390	220	439	310	509	242	389	403	360
AT1G50680	0	0	0	0	0	0	0	0	0	0	0	0	0	0	0	0	0	0	0	0	0	0	0	0	0	0	0	0	0	0
AT1G50690	0	0	0	0	0	0	0	0	0	0	0	0	0	0	0	0	0	0	0	0	0	0	0	0	0	0	0	0	0	0
AT1G50700	28	23	34	21	24	14	16	22	11	17	24	17	24	24	15	17	15	25	20	18	29	20	7	29	24	37	14	30	24	25
AT1G50710	133	102	171	67	72	89	139	107	116	178	157	97	86	161	117	174	92	122	102	56	136	132	91	127	130	183	97	105	118	122
AT1G50720	15	4	11	10	11	7	13	9	10	12	5	10	3	2	3	1	0	3	0	3	3	4	2	1	6	6	4	11	2	0
AT1G50730	85	64	123	57	39	77	142	90	90	87	122	73	81	106	89	124	89	102	95	78	83	84	53	110	79	102	73	106	113	74
AT1G50732	809	566	848	349	324	549	892	807	780	960	740	478	572	794	608	922	708	728	608	430	817	632	496	874	654	1209	592	714	689	742
AT1G50740	134	117	147	60	51	137	209	177	145	175	201	125.971	104	155	416	242	244	171	192	102	248	220	199	262	206	344	153	247	269	253
AT1G50745	1	2	2	1	1	0	3	0	1	4	1	3.02897	1	0	3	1	2	1	1	0	1	1	1	1	3	1	0	5	2	1
AT1G50750	0	1	2	1	2	2	1	0	0	1	1	2	2	2	2	2	1	0	1	0	2	0	0	0	0	2	1	6	1	1
AT1G50760	0	0	0	0	1	0	0	0	0	0	0	0	0	0	0	0	0	0	0	0	0	0	0	0	0	0	0	0	0	0
AT1G50770	0	0	0	0	0	0	0	0	0	0	0	0	0	0	1	0	0	0	0	0	0	2	0	0	0	0	0	0	0	0
AT1G50780	0	0	0	0	1	0	3	0	0	2	0	0	0	0	0	0	0	5	0	0	0	0	0	0	1	0	1	1	0	0
AT1G50790	20	14	10	2	6	5	11	14	11	15	5	3	17	8	5	6	17	15	7	1	15	13	5	6	11	9	6	20	13	2
AT1G50820	0	0	0	0	0	0	0	0	0	0	1	1	1	1	0	0	0	0	1	0	0	0	0	0	0	0	3	0	0	2
AT1G50830	2	3	1	1	1	4	3	1	0	2	0	0	0	0	0	0	0	0	0	0	0	0	2	1	4	2	0	0	0	2
AT1G50840	174	177	257	114	111	84	144	122	118	143	190	152	136	164	143	192	107	141	113	67	151	129	65	144	98	149	66	122	120	118
AT1G50870	0	0	0	0	0	0	0	0	0	0	0	0	0	0	0	0	0	0	0	0	0	0	0	0	0	0	0	0	0	0
AT1G50880	0	0	0	0	0	0	0	0	0	0	0	0	0	0	0	0	0	0	0	0	0	0	0	0	0	0	0	0	0	0
AT1G50890	49	43	73	26	18	38	37	58	36	38	60	29	30	47	33	56	24	33	35	21	50	37	26	60	39	48	27	33	48	39
AT1G50900	2520.66	2119.67	3501.75	1309.89	1263.91	1646.96	2670.6	2325.89	2213.88	2824.8	3746.83	2263.95	2172.59	3223.74	2308.83	3003.87	1872.85	2488.86	2152.86	1163.89	2199.84	2152.93	1314.85	2322.88	1706.93	2647.87	1370.94	1821.83	1993.9	1957.95
AT1G50910	62.343	46.3303	53.2511	26.1057	32.0895	24.0443	58.4038	30.1069	32.1217	35.2037	55.169	24.0467	40.4099	46.2612	25.1669	53.1318	34.1497	40.1379	23.139	18.1135	44.1593	28.0736	20.1483	37.1233	21.0736	29.1298	15.0596	35.1667	18.1006	19.0499
AT1G50920	819	732	994	395	510	500	683	645	598	730	893	518	518	665	573	746	421	631	532	314	537	490	300	554	337	653	306	575	556	534
AT1G50930	29	14	39	10	22	13	24	17	6	43	18	27	14	20	20	6	9	13	5	6	16	23	12	21	6	31	12	26	22	9
AT1G50940	95	76	125	47	41	105	103	104	124	105	148	86	105	137	90	123	103	104	105	71	96	160	77	140	125	183	82	108	102	103
AT1G50950	14	8	16	8	4	4	11	9	2	16	17	8	5	10	12	28	3	21	8	8	6	21	6	8	10	28	6	21	16	14
AT1G50960	1	0	0	0	0	0	0	0	0	0	0	0	0	0	0	0	0	0	0	0	0	0	0	0	0	0	0	0	0	0
AT1G50970	14	5	15	7	10	14	16	7	11	22	31	11	17	18	10	18	8	21	13	7	16	9	7	18	8	20	9	12	12	9
AT1G50980	0	0	0	0	0	0	0	0	0	0	0	0	0	0	0	0	0	0	0	0	0	0	0	0	0	0	0	0	0	0
AT1G50990	0	0	0	0	0	0	0	0	0	0	0	0	0	0	0	0	0	0	0	0	0	0	0	0	0	0	0	0	0	0
AT1G51000	0	0	0	0	0	0	0	0	0	0	0	0	0	0	0	0	0	1	0	0	0	0	0	0	0	0	0	0	0	0
AT1G51010	0	0	0	0	0	0	0	0	0	0	0	0	0	0	0	0	0	0	0	0	0	0	0	0	0	0	0	0	0	0
AT1G51020	0	0	1	0	0	0	0	0	0	0	0	0	0	0	0	0	0	0	0	0	0	0	0	0	0	0	0	1	0	0
AT1G51030	0	2	2	0	0	0	2	1	4	0	0	0	1	3	1	0	0	0	1	0	0	0	0	0	0	4	0	0	0	0
AT1G51035	16	9	21	11	13	14	20	18	29	28	14	3	4	10	6	15	12	20	9	11	16	26	6	31	12	18	14	23	19	13
AT1G51040	0	0	0	0	0	0	0	0	0	2	0	0	0	0	0	0	0	0	0	0	0	0	0	0	1	0	0	0	0	0
AT1G51055	2	5	5	0	0	1	3	1	1	3	3	2	2	3	4	1	2	1	1	0	2	6	0	6	0	3	2	3	2	2
AT1G51060	2828.33	2104.46	3309.84	1350.69	1366.69	1470.64	2092.15	1560	1730.72	2459.23	2353.51	1651.88	1579.62	2136.65	1616.2	1942.23	1042	1650.44	1148	675	1822.12	1704.57	1084	1873.12	1342.57	2145.61	1048	1863.22	1794	1863.59
AT1G51070	1038	717	1170	483	467	700	1161	952	863	1015	1147	765	748	1014	982	1222	800	1007	890	557	905	857	534	1109	732	1389	685	958	1005	861
AT1G51080	137	91	161	70	59	51	108	112	111	111	156	119	100	144	82	138	71	98	65	33	57	82	46	88	54	120	53	78	69	82
AT1G51090	4	3	4	0	1	3	4	3	8	4	6	8	4	9	11	5	0	5	0	1	5	6	2	8	2	24	9	10	2	6
AT1G51100	377	289	439	167	160	220	306	219	245	314	498	288	393	414	286	404	221	289	277	141	190	186	94	168	113	296	157	162	161	207
AT1G51110	855	643	980	423	428	592	957	892	759	1006	1232	777	795	1174	890	1188	914	1058	884	629	773	712	447	899	656	938	538	666	753	705
AT1G51120	0	0	0	0	0	0	0	0	0	0	0	0	0	0	0	0	0	0	0	0	0	0	0	0	0	0	0	0	0	0
AT1G51130	21	21	22	8	8	9	20	27	18	18	34	15	28	22	18	21	15	17	15	12	20	11	7	46	15	15	12	27	10	11
AT1G51140	101	64	107	43	53	70	73	55	41	79	48	27	36	49	57	40	21	34	19	24	96	85	49	108	89	130	82	135	110	115
AT1G51150	0	0	0	0	0	0	0	0	0	0	0	0	0	0	0	0	0	0	0	0	0	0	0	0	0	0	0	0	0	0
AT1G51160	613	484	903	272	332	406	696	546	512	666	749	514	485	600	546	622	454	571	510	290	672	603	360	779	492	732	387	614	586	550
AT1G51170	86	61	85	41	44	29	71	57	42	49	58	51	51	36	51	45	42	37	32	30	96	62	48	90	63	76	32	102	84	70
AT1G51172	0	0	0	0	0	0	0	0	0	0	0	0	0	0	0	0	0	0	0	0	0	0	0	0	0	0	0	0	0	0
AT1G51190	19	13	12	8	5	6	11	11	7	5	7	5	4	11	8	10	9	3	15	4	9	6	3	4	6	16	8	18	14	19
AT1G51200	1646	1307	2358	855	847	1333	2356	2442	2053	2293	2633	1668	1724	2590	1993	3257	2436	2664	2546	1485	2141	2182	1442	2828	2029	3371	1765	2611	2495	2249
AT1G51210	0	0	0	0	0	0	0	0	0	0	0	0	0	0	0	0	0	0	0	0	0	0	0	0	0	0	1	0	0	0
AT1G51220	0	0	0	0	1	1	2	1	0	0	1	0	1	0	1	1	0	0	0	4	0	0	0	1	0	2	0	1	1	0
AT1G51230	0	0	0	0	0	0	0	0	0	0	0	0	0	0	0	0	0	0	0	0	0	0	0	0	0	0	0	0	0	0
AT1G51240	0	0	0	0	0	0	0	0	0	0	0	0	0	0	0	0	0	0	0	0	0	0	0	0	0	0	0	0	0	0
AT1G51250	0	0	0	0	0	0	0	0	0	0	0	0	0	0	0	0	0	0	0	0	0	0	0	0	0	0	0	0	0	0
AT1G51260	12	7	17	9	9	15	16	5	12	19	4	6	2	3	11	3	0	4	0	0	7	4	5	8	7	9	1	16	5	6
AT1G51270	21	16	30	19	12	25	25	20	17	19	28	18	12	15	16	48	36	46	39	19	29	17	9	35	20	39	11	30	19	19
AT1G51290	0	0	0	0	0	0	0	0	0	0	0	0	0	0	0	0	0	0	0	0	0	0	0	0	0	0	0	0	0	0
AT1G51300	0	0	0	0	0	0	0	0	0	0	0	0	0	0	1	3	2	0	5	0	0	0	0	0	0	0	0	0	0	0
AT1G51310	112	92	126	52	59	65	99	75	63	95	175	99	98	103	96	125	69	93	84	44	71	69	32	50	67	87	36	38	66	65
AT1G51320	0	0	0	0	0	0	0	0	0	0	0	0	0	0	0	0	0	0	0	0	0	0	0	0	3	0	0	0	0	0
AT1G51330	0	0	0	0	0	0	0	0	0	0	0	0	0	0	0	0	0	0	0	0	0	1	0	0	0	0	0	1	0	0
AT1G51340	28	38	69	29	18	40	55	40	40	41	40	29	21	34	12	34	12	26	19	12	41	39	38	77	22	69	34	47	44	45
AT1G51350	112	85	131	49	59	95	109	108	112	147	138	47	69	109	82	139	96	103	115	53	68	73	21	69	55	103	65	96	74	76
AT1G51355	32	23	14	10	15	14	23	13	18	17	19	7	19	18	10	20	13	18	10	7	27	28	14	34	34	34	14	21	20	6
AT1G51360	146	114	181	66	66	104	192	173	203	223	246	123	132	247	192	274	188	158	226	87	153	170	118	245	168	277	139	164	172	164
AT1G51370	14	22	27	18	15	13	24	32	15	50	38	15	20	45	16	48	19	42	33	17	39	26	18	34	43	45	24	20	30	35
AT1G51380	46	35	51	11	20	18	45	16	23	20	31	21	40	27	21	24	13	17	10	1	28	14	13	17	17	28	10	18	21	13
AT1G51390	144	87.0025	133	51	39	64	127	100	87.0039	118	167.007	93	99	143	123	151	113	126	117	75	155.001	129.004	73	124.001	116	143.002	64	120	104.002	106
AT1G51400	15026.9	10814.9	20274.8	7568.99	7332.97	7951.94	14031.9	12392.8	8794.88	12284.9	17555.9	11160	11166.9	15321	13764.8	11966	10097.9	11375.9	9813.97	5699.98	24584.9	23243.8	15065.9	28393.8	22375.8	21428.9	11307.9	18634.8	16890.9	19118.9
AT1G51402	8.10286	9.13096	15.1609	1.01143	3.0311	6.06163	9.09675	18.1806	9.11782	8.11675	10.1025	4.04352	8.08898	2.01997	20.1973	1.01278	5.06003	9.11495	2.02543	2.02338	15.1255	23.2187	8.0779	18.1899	15.1596	13.1224	11.1085	23.2191	9.10753	6.05036
AT1G51405	36	28	51	16	14	26	38	31	29	37	35	28	25	37	39	27	24	24	34	19	27	26	9	41	22	34	29	22	20	20
AT1G51410	0	0	1	0	0	0	0	0	0	1	0	0	0	2	0	0	0	0	0	0	2	0	0	0	0	0	0	0	0	0
AT1G51420	81	67	117	42	36	56	84	93	72	81	77	40	46	58	62	70	64	62	62	45	155	125	75	131	75	166	82	147	163	110
AT1G51430	150	177	226	63	105	100	177	168	131	144	199	166	135	186	160	211	183	180	180	124	238	219	159	289	265	263	151	189	181	173
AT1G51440	7	11	8	0	4	3	7	2	2	0	6	11	9	5	3	3	8	7	3	2	11	4	9	4	2	4	5	6	6	3
AT1G51450	63	48	80	27	28	68	67	59	77	76	71	56	50	67	56	75	59	51	77	40	70	62	28	99	47	97	42	57	82	68
AT1G51460	7	8	7	1	4	12	13	7	11	5	4	6	0	4	2	9	1	13	4	2	5	6	4	10	5	8	11	13	9	4
AT1G51470	571.386	446.667	715.6	205.704	241.546	361.967	548.672	404.212	412.783	559.094	433.307	296.768	290.317	288.599	360.736	375.148	212.837	341.311	309.464	163.557	535.427	446.156	289.383	552.726	302.447	421.806	217.172	608.276	415.896	316.074
AT1G51480	1	1	0	3	2	2	1	2	0	1	1	3	0	1	5	0	3	4	1	0	0	2	1	0	0	6	0	1	0	1
AT1G51490	0	0	0	0	0	0	0	0	0	0	0	0	0	0	0	0	0	0	0	0	0	0	0	0	0	0	0	0	0	0
AT1G51500	750	572	880	388	368	507	782	787	694	782	1005	685	692	901	702	906	648	762	757	393	867	948	578	1273	1132	1300	641	879	983	1053
AT1G51510	724	561	926	372	393	397	572	471	548	710	803	527	532	711	614	616	418	529	498	313	582	536	367	551	433	660	351	590	629	538
AT1G51520	10	10	19	8	6	4	13	6	10	14	10	9	11	9	19	11	12	6	15	4	13	14	5	25	7	12	8	6	3	9
AT1G51530	0	2	0	0	0	0	0	0	0	0	0	0	0	0	0	0	0	1	0	0	0	0	0	0	1	1	0	0	0	0
AT1G51538	0	0	2	0	0	2	2	1	0	0	4	0	1	0	2	2	1	2	0	0	0	1	0	3	1	1	0	1	1	1
AT1G51540	117.219	69.7475	145.628	75	55.7486	88.2036	142.631	137	139.505	110.56	153.524	95	97	152.843	87.8095	130.3	111.563	135.155	124.398	105.439	94.8092	88.7612	56	125.945	73.1	174.278	69.297	98.299	97.703	79.4638
AT1G51550	33.7811	24.2525	37.3718	14	19.2514	31.7964	36.3694	39	31.495	33.4404	50.4757	16	44	36.1571	47.1905	66.7001	33.4375	62.8446	51.6018	19.5613	78.1908	59.2388	49	92.0554	46.9	57.7222	21.703	37.701	40.297	55.5362
AT1G51560	135	128	174	74	78	85	174	130	135	153	199	133	123	185	139	217	140	167	172	107	149	124	99	167	133	208	79	104	134	112
AT1G51570	425	357	616	231	258	353	594	564	552	496	650	333	376	529	485	672	429	557	520	263	601	532	325	614	388	702	331	462	534	497
AT1G51580	121	93	119	66	57	64	82	107	73	113	109	67	93	111	117	106	78	89	84	68	129	120	73	137	97	138	66	87	89	88
AT1G51590	205	121	188	90	95	95	172	133	124	138	154	126	118	141	109	178	124	146	140	70	116	126	97	154	98	200	101	162	151	161
AT1G51600	97	121	165	63	63	66	121	109	114	128	120	97	101	135	101	158	104	117	85	70	143	111	60	149	84	175	103	89	120	114
AT1G51610	115	84	142	42	46	63	90	110	86	104	219	85	154	152	133	156	88	103	95	67	68	79	48	84	53	116	52	58	81	64
AT1G51620	11	12	16	2	7	27	33	34	30	29	20	12	16	19	19	113	114	91	102	43	19	18	8	20	5	44	21	14	16	6
AT1G51630	341	289	445	177	178	261	360	250	283	350	416	286	283	363	292	334	208	272	236	125	367	329	177	364	232	475	189	317	306	315
AT1G51640	24	23	48	14	17	20	22	15	21	33	45	16	17	23	23	39	23	20	30	13	25	35	31	23	21	32	23	39	28	31
AT1G51650	4172	3230	4846	1724	1766	2252	3325	2668	2783	3794	3476	2486	2443	3005	2908	3214	1980	2786	2179	1349	2908	2463	1833	3008	1937	3496	1686	2976	2820	2686
AT1G51660	90	91	116	53	63	86	124	96	77	117	94	76	70	88	114	128	103	136	88	31	66	87	49	87	55	138	53	99	87	107
AT1G51670	6	1	3	0	3	3	1	3	0	0	3	3	1	1	0	1	0	1	0	0	8	7	1	3	1	0	2	1	4	2
AT1G51680	879	660	1006	437	466	419	597	450	414	670	673	455	379	545	390	339	219	343	253	152	629	553	354	625	425	845	366	620	602	583
AT1G51690	315	257	439	186	169	238	385	341	341	370	420	252	298	403	313	451	282	380	385	202	387	359	210	474	363	529	248	354	424	377
AT1G51700	221	190	291	123	83	194	273	238	190	303	296	203	230	267	246	273	476	303	201	145	297	280	158	382	257	338	142	229	196	248
AT1G51710	475	362	499	231	252	330	401	376	346	451	517	315	282	439	353	469	319	357	353	205	340	322	160	325	262	473	212	359	370	354
AT1G51720	80	79	125	42	50	73	100	106	105	95	148	82	64	129	132	170	89	141	107	71	123	109	65	119	118	130	81	109	118	109
AT1G51730	375	303	442	162	216	339	455	482	396	508	532	340	397	548	415	627	439	499	442	323	393	362	226	393	302	518	268	341	376	368
AT1G51740	122	74	107	51	57	64	110	146	91	133	132	64	100	119	121	117	127	126	106	68	147	138	85	170	114	131	76	111	108	112
AT1G51745	74	41	96	31	34	44	115	70	61	62	74	47	62	82	62	87	64	67	71	35	72	73	52	98	70	98	67	80	70	70
AT1G51760	229	202	274	100	123	149	209	200	217	256	238	168	147	233	206	265	147	233	194	144	269	223	158	324	194	408	165	339	223	236
AT1G51770	1	4	4	3	1	3	4	5	0	12	2	3	0	1	2	0	0	0	0	0	3	1	0	3	1	2	0	3	0	2
AT1G51780	0	0	1	0	0	0	0	0	1	1	0	0	0	0	0	0	0	0	0	0	0	0	0	0	0	0	0	0	0	0
AT1G51790	21	19	31	15	13	30	55	36	43	59	68	38	30	70	45	228	104	155	144	103	39	39	18	31	20	51	32	39	36	24
AT1G51800	79	57	88	26	46	47	78	81	86	73	135	41	61	86	90	466	213	373	316	181	57	61	50	47	31	94	41	77	79	41
AT1G51805	418	312	531	188	213	222	316.439	257	237	296	567	308	361.566	442	383	367	286	307	264	158	343	372	194	360	241	372	156	245	316	274
AT1G51810	0	0	1	0	0	1	0	0	0	0	1	1	0	0	0	0	1	0	0	0	0	0	0	0	0	0	0	0	0	0
AT1G51820	32	20	28.1933	20	8	46	80	57	79	59	117	41	69.6271	72	111	308	295	244	191	119	12	10	10	4	10	30	18	14	26	12
AT1G51823	0	0	0	0	0	0	0	0	0	0	0	0	0	0	0	0	0	0	0	0	0	0	0	0	0	0	0	0	0	0
AT1G51830	254	194	322	129	113	166	240.561	219	196	246	169	175	110.29	152	151	164	112	144	135	73	230	209	129	232	130	340	151	322	265	251
AT1G51840	9	3	9	3	2	12	9	9	6	10	9	2	3	2	7	5	5	5	2	3	7	5	7	12	3	10	9	15	8	7
AT1G51850	96	64	121.807	39	34	71	105	106	86	93	82	63	75.5178	64	69	272	129	171	105	91	58	69	46	101	38	84	41	106	63	66
AT1G51860	74	76	103	44	48	48	86	73	57	50	83	42	76	54	82	104	60	66	52	35	61	56	46	81	44	87	62	73	83	66
AT1G51870	7	4	7	6	1	1	2	3	3	5	4	2	1	1	1	2	1	2	2	0	8	14	4	12	4	2	1	9	8	9
AT1G51880	20	8	8	11	8	10	12	12.194	18	4	11	4	4	4	8	2	3	7	0	1	17	5	6	7	2	1	6	14	11	11
AT1G51890	32	27	32	16	11	25	31	43.806	13	15	31	25	25	27	25	37	19	29	35	18	24	33	33	74	23	45	17	50	37	14
AT1G51900	0	0	0	0	0	0	0	0	0	0	0	0	0	0	1	0	0	0	0	0	0	0	0	0	0	0	0	0	0	0
AT1G51910	0	0	0	0	0	0	0	0	0	0	0	0	0	0	0	0	0	0	0	0	0	0	0	0	0	0	0	0	0	0
AT1G51913	0	1	1	1	2	1	3	8	4	8	3	0	6	7	4	48	29	45	33	21	1	1	1	5	0	3	1	4	2	0
AT1G51915	0	0	1	0	0	0	0	2	0	2	1	2	1	0	1	2	8	5	11	8	0	0	1	0	1	1	0	0	0	0
AT1G51920	2	0	0	0	3	0	0	0	3	4	3	0	2	1	1	12	5	30	8	3	2	0	0	1	2	2	0	10	4	0
AT1G51930	0	0	0	0	0	0	0	0	0	0	1	0	0	0	0	0	0	0	0	0	0	0	0	0	0	0	0	0	0	0
AT1G51940	97	88	131	51	54	80	134	133	157	175	251	130	173	230	152	202	113	162	176	67	95	106	87	99	69	244	133	125	139	134
AT1G51950	375	291	459	164	200	270	454	388	396	402	435	311	369	403	385	457	323	402	395	237	479	504	300	497	380	621	312	438	440	500
AT1G51960	1	3	2	1	0	0	6	4	1	1	2	2	0	0	3	0	0	5	3	6	1	0	0	3	5	3	4	1	1	2
AT1G51965	46	39	53	32	33	30	33	42	33	42	46	23	42	34	32	51	32	42	47	22	45	35	20	41	32	43	19	33	33	31
AT1G51970	0	0	0	0	0	0	0	0	0	0	0	0	0	0	0	0	0	0	0	0	0	0	0	0	0	0	0	0	0	0
AT1G51980	1304	1207	1600	590	708	781	1157	946	918	1203	1129	876	737	1009	863	964	700	928	799	485	842	798	500	861	616	1158	604	879	975	852
AT1G51990	0	0	0	0	0	0	0	0	0	0	0	0	0	0	0	0	0	0	0	0	0	0	0	0	0	0	0	0	0	0
AT1G52000	47	38	53	23	20	20	60	32	19	32	33	17	33	8	15	21	7	12	10	7	38	42	18	40	58	72	36	61	67	64
AT1G52030	1	0	2	0	0	2	4	2	0	2	1	1	2	3	5	1	0	0	0	0	5	4	1	1	2	2	2	0	3	4
AT1G52040	18	12	15	3	8	0	3	1	1	1	6	5	8	12	8	0	1	0	1	2	16	13	8	12	15	4	3	5	1	4
AT1G52050	812	627	1098	351	410	461	672	489	427	630	601	502	393	396	456	252	149	251	192	94	724	632	436	796	391	555	208	827	578	408
AT1G52060	1238	866	1697	525	606	674	856	663	541	902	803	665	556	552	616	266	214	291	193	110	1744	1254	800	1405	861	1251	556	1717	1300	1101
AT1G52070	2877	2125	3761	1100	1316	1683	2241	1563	1646	2251	1470	1206	1064	1084	1248	681	550	686	472	247	2898	2187	1468	2718	1469	2541	1081	3291	2452	2091
AT1G52080	23	36	40	23	16	20	37	18	20	34	42	35	29	46	24	35	32	24	49	17	43	35	11	34	20	49	24	26	40	21
AT1G52100	2477	2065	3374	1285	1231	2120	3155	2822	2832	3454	2988	1941	1931	2827	1664	3266	1793	2498	2136	1252	2010	2006	1084	2279	1713	3575	1666	2206	2808	2317
AT1G52110	3	0	1	2	0	2	3	2	2	3	1	1	4	0	2	0	2	3	1	0	0	2	0	3	4	0	0	3	1	0
AT1G52120	16	24	45	16	22	0	3	5	0	2	11	19	7	3	19	0	0	1	1	0	19	30	14	4	7	0	0	1	0	1
AT1G52130	29	18	43	11	13	1	3	4	1	2	4	3	2	6	4	0	0	1	0	0	20	16	13	20	10	6	2	5	2	2
AT1G52140	161	115	194	56	52	130	242	228	236	209	203	143	145	190	229	261	190	235	239	133	206	259	138	252	176	318	147	244	197	209
AT1G52150	126	101	122	44	54	80	174	114	129	101	147	94	82	147	101	152	85	126	84	71	133	120	61	137	82	125	76	123	120	100
AT1G52155	55	31	50	22	12	31	36	44	48	56	53	29	34	43	37	54	27	42	37	16	48	57	24	66	36	43	36	57	45	39
AT1G52160	62	52	60	26	37	24	45	41	48	23	41	42	49	60	23	31	21	65	30	23	34	26	17	43	27	50	19	20	30	26
AT1G52180	0	0	0	0	0	0	0	0	0	0	0	0	0	0	0	0	0	0	0	0	0	0	0	0	0	0	0	0	0	0
AT1G52190	68	54	123	53	54	52	81	89	64	83	153	70	83	95	76	102	69	85	67	64	175	177	99	190	159	180	96	123	131	140
AT1G52191	0	0	0	0	0	0	0	0	0	1	0	0	0	0	0	2	0	0	2	0	0	0	0	0	0	0	0	0	0	0
AT1G52200	398	282	552	170	191	330	547	536	636	602	828	391	497	694	825	1282	998	1227	1076	635	622	665	537	843	446	1024	463	688	536	623
AT1G52220	4849	3661	5947	2355	2215	2681	4294	3809	2850	4178	6255	3722	3950	5253	4518	4089	3124	3743	3246	1807	5020	4691	2934	5497	3838	4682	2446	3879	3926	4122
AT1G52230	29528.9	22076.2	38621	14946.6	14417.4	14753.4	24618.6	22189.5	15294.6	22620.3	35978.2	22792.5	22909.4	31281.3	26306.5	23272.6	18910.5	22122.1	18716.6	10938.7	33600.1	32154.1	20570.5	36555.4	26836.3	30952.9	16120.1	27158.3	25275.3	27115.3
AT1G52240	1633.1	1268.79	1941.04	775.427	812.572	764.591	1204.42	1081.46	738.434	1132.69	1618.82	1067.54	996.592	1472.71	1194.51	1058.45	811.548	1107.86	842.358	539.339	1723.95	1632.92	1084.53	1734.6	1529.69	1644.06	930.903	1336.71	1367.71	1431.65
AT1G52245	118	87	118	42	71	123	275	261	210	287	205	100	98	185	239	350	254	194	253	133	143	136	141	216	142	237	133	116	146	121
AT1G52260	51	80	87	28	27	68	91	69	56	70	93	54	41	78	64	101	60	51	56	31	53	53	46	82	41	88	44	48	58	80
AT1G52270	77	61	94	25	22	36	58	33	27	66	111	62	54	97	68	41	36	29	21	11	32	31	21	39	22	29	9	31	31	16
AT1G52280	326	254	379	158	202	221	352	335	284	384	403	219	256	325	319	301	250	293	277	151	287	268	191	306	212	392	203	287	282	228
AT1G52290	84	63	116	58	28	49	77	72	48	85	121	71	52	87	94	58	40	40	47	38	97	119	47	107	56	76	35	48	62	61
AT1G52300	10423	7598	12275	4716	4859	5264	7806	6296	6247	8450	9337	6401	6779	8152	7405	7720	4702	7533	5364	3404	6558	5710	3850	6025	3927	6253.69	3373	6025	5708	5482
AT1G52310	156	94	178	77	58	113	133	130	114	165	183	92	90	116	102	189	119	166	176	70	121	104	59	146	98	159	90	123	141	92
AT1G52315	18	10	14	6	3	21	16	24	23	15	9	12	10	11	16	16	12	23	14	6	7	6	9	24	18	22	11	22	15	17
AT1G52320	81	56	92	33	46	67	93	107	105	73	110	76	65	113	74	81	84	84	96	56	100	71	35	129	88	138	64	75	95	78
AT1G52325	0	0	0	0	0	0	0	0	0	1	0	0	0	0	0	0	0	0	0	0	0	0	2	0	0	0	0	0	0	0
AT1G52330	31	21	60	8	12	40	28	25	31	23	26	18	18	30	37	46	27	43	24	16	26	39	28	42	18	46	14	52	36	21.1237
AT1G52340	167	129	192	54	69	85	116	92	85	147	165	145	142	140	136	124	69	110	106	47	210	207	98	183	142	176	95	161	145	145.876
AT1G52342	847	550	803	313	380	697	1138	1107	1199	1553	919	710	775	1123	920	1297	1084	1046	1096	658	957	947	634	1249	942	1730	900	1193	1247	1213
AT1G52343	4	0	9	3	1	4	8	5	13	9	11	6	1	10	13	13	4	12	9	11	23	26	18	22	10	42	8	17	14	18
AT1G52360	191.894	149	218	79	81	89	151	150	142	140	155	114	114	133	113	130	109	115	124	55	104	86	73	139	110	166	96	92	155	118
AT1G52370	135	95	163	54	48	86	160	149	138	183	191	111	117	176	135	179	129	176	144	121	148.384	115.384	62	152	117	204	91	128	138	125
AT1G52380	331	243	397	134	183	193	274	259	226	331	359	238	233	294	234	335	164	237	234	130	290	271	152	259	177	328	146	255	262	239
AT1G52390	0	0	0	0	0	0	0	0	0	0	0	0	0	0	1	0	0	0	0	0	0	0	0	3	0	0	0	0	1	0
AT1G52400	264	157	253	113	83	111	264	140	105	155	148	99	101	131	115	86	73	91	62	20	194	214	142	192	154	215	141	222	200	235
AT1G52410	84	69	63	39	38	21	57	27	18	35	37	31	32	31	26	15	11	33	8	11	37	51	29	20	25	52	18	32	30	32
AT1G52415	1	4	3	0	0	0	0	0	0	0	0	0	1	2	0	0	1	0	0	0	0	3	0	2	1	0	0	0	1	3
AT1G52420	185	144	204	99	67	120	178	171	157	160	193	110	117	161	126	187	128	113	138	87	125	125	76	180	97	237	124	170	153	130
AT1G52430	0	0	0	0	0	0	1	2.61946	0	0	1	0	2	0	0	0	0	0	0	0	0	0	1	0	1	1	0	1	1	0
AT1G52440	0	0	1	0	0	0	0	0	0	0	0	0	0	0	0	0	0	0	0	0	0	0	0	0	0	0	0	0	0	0
AT1G52450	2	7	1	1	2	4	9	5.38054	4	6	7	6	2	4	1	3	6	4	6	4	7	0	3	0	0	2	6	1	5	5
AT1G52460	0	0	0	0	0	0	0	0	0	0	0	0	0	0	0	0	0	0	0	0	0	0	0	0	0	0	0	0	0	0
AT1G52470	0	0	0	0	0	0	0	0	0	0	0	0	0	0	0	0	1	0	0	0	0	0	0	0	0	0	0	0	0	0
AT1G52490	0	0	0	0	0	0	0	0	0	0	0	0	0	0	0	0	0	0	0	0	0	0	0	0	0	0	0	0	0	0
AT1G52495	0	0	0	0	0	0	0	0	0	0	0	0	0	0	0	0	0	0	0	0	0	0	0	0	0	0	0	0	0	0
AT1G52500	102	72	131.021	45	51	52	105	115	80	88	108	59	68.015	113	89	120	71	74.0145	76	54	105	77	60	107	97	143	65	89.0904	99	99.1359
AT1G52510	1155	840	1684.98	636	639	831	1218	1201	956	1339	1969	1165	1218.98	1683	1369	1452	1134	1362.99	1129	687	1496	1424	883	1576	1182	1536	713	1070.91	1111	1220.86
AT1G52520	25	40	40	10	13	15	36	29	29	23	49	27	23	11	25	31	25	44	32	25	36	41	20	42	32	41	30	32	35	32
AT1G52530	23	5	17	10	8	6	6	4	10	10	6	6	15	5	7	12	4	2	4	2	11	5	9	10	4	9	5	9	5	6
AT1G52540	103	85	131	51	48	70	77	101	83	104	86	67	69	89	63	118	63	91	72	42	87	74	58	135	97	137	43	96	100	121
AT1G52550	139	115	205	49	71	114	163	147	138	181	219	142	150	191	182	216	149	204	174	86	186	235	136	241	193	201	113	139	168	161
AT1G52560	6	3	13	3	1	2	3	10	1	6	0	0	6	2	2	7	2	0	4	0	5	0	1	2	2	3	1	3	2	1
AT1G52565	59	28	46	26	20	40	45	50	19	33	56	29	26	39	30	35	20	39	48	18	64	81	31	73	77	88	43	66	47	61
AT1G52570	7	5	4	9	4	4	14	5	9	10	12	3	1	6	6	19	6	16	17	7	8	3	9	3	7	20	7	12	8	11
AT1G52580	0	0	0	0	0	0	2	0	4	0	1	0	0	0	0	0	2	0	0	0	0	0	0	0	0	1	2	0	1	0
AT1G52590	316	230	348	158	158	295	479	425	384	475	471	268	254	431	300	585	374	489	445	234	250	275	156	343	241	490	254	322	317	348
AT1G52600	460	297	526	197	200	288	425	356.594	339	434	464	305	286	415	332	430	286	321	288	190	328	394	195	385	262.557	488	220	347	348	341
AT1G52603	0	0	0	0	0	0	0	0	0	0	0	0	0	0	0	0	0	0	0	0	0	0	0	0	0	0	0	0	0	0
AT1G52618	65	49	74	32	34	46	88	67	68	78	90	65	65	89	65	119	69	96	76	45	109	86	46	91	90	123	69	70	111	74
AT1G52620	5	6	3	4	4	3	1	2	3	5	7	3	4	5	0	8	5	5	1	2	9	1	11	6	0	9	0	4	3	3
AT1G52630	59	38	91	21	44	38	60	52	67	50	69	44	30	72	41	72	35	55	40	36	48	44	22	67	35	76	40	57	55	49
AT1G52640	8	6	7	4	6	3	1	10	0	4	6	9	3	9	8	3	0	4	1	0	2	3	3	4	7	9	0	3	8	6
AT1G52650	2	3	4	1	1	2	2	1	1	2	4	4	1	3	5	1	6	0	4	3	6	2	1	2	6	8	0	2	4	0
AT1G52660	13	22	15	7	16	7	11	6	11	24	16	10	5	15	11	5	7	12	6	6	35	10	5	17	3	10	13	20	24	16
AT1G52670	569	422	610	277	285	375	599	545	572	659	660	386	411	628	516	759	481	562	605	326	461	360	272	468	291	634	290	434	453	442
AT1G52680	0	0	0	0	0	0	0	0	0	0	0	0	0	0	0	0	0	0	0	0	0	0	0	0	0	0	0	0	0	0
AT1G52690	3	7	37	24	3	16	8	33	9	60	5	2	3	5	11	13	7	7	6	6	3	41	78	241	68	502	275	225	539	338
AT1G52695	0	0	0	0	0	0	0	0	0	0	0	0	0	0	0	0	0	0	0	0	0	0	0	0	0	0	1	0	0	0
AT1G52700	11	4	15	11	6	10	8	13	2	19	16	7	7	11	7	8	3	12	0	13	8	11	2	14	7	12	13	18	10	5
AT1G52710	137	102	169	47	71	126	214	209	222	182	227	125	159	225	183	299	198	260	196	118	139	143	100	214	137	292	133	153	164	162
AT1G52720	528	354	650	209	193	336	549	512	448	545	594	358	404	479	618	570	450	490	450	227	662	557	387	799	536	839	454	680	662	570
AT1G52730	278	218	380	137	158	189	303	234	227	305	361	206	180	313	244	341	200	247	219	125	265	224	127	325	198	285	140	204	247	174
AT1G52740	1880	1370	2208	887	1039	1482	2364	2489	2515	2648	3276	2048	2275	2983	2729	3859	2610	2971	2829	1783	2346	2062	1380	2780	1943	3403	1776	2371	2342	2312
AT1G52750	101	89	139	48	68	58	116	101	65	99	88	66	64	65	46	68	23	55	63	24	125	117	80	116	78	105	49	108	96	95
AT1G52760	630	483	806	287	321	444	650	489	643	701	705	432	468	643	566	641	453	577	470	314	631	476	360	535	381	774	331	613	544	530
AT1G52770	1	1	1	0	2	3	11	12	29	6	20	17	26	12	11	23	17	20	31	18	2	0	1	2	0	29	1	4	3	5
AT1G52780	136	99	132	49	61	69	103	88	97	111	113	74	64	100	89	131	80	98	111	54	105	103	37	108	76	126	55	117	100	103
AT1G52790	1	0	2	1	0	1	1	3	3	10	2	0	0	0	3	0	0	3	2	0	3	0	0	3	1	0	1	1	0	0
AT1G52800	1	3	5	1	2	0	3	0	0	1	1	4	0	0	0	1	0	2	2	0	3	1	0	2	3	0	2	0	0	3
AT1G52810	0	0	0	0	0	0	0	0	0	0	0	0	0	0	0	1	0	0	0	0	2	2	1	0	0	0	0	0	0	0
AT1G52820	4	13	19	0	11	11	13	12	22	14	20	7	14	24	11	25	19	23	16	8	9	11	17	20	9	22	15	12	24	13
AT1G52825	121	80	144	49	63	50	99	92	124	95	129	73	74	92	99	106	67	73	76	61	64	96	65	99	77	120	54	76	88	92
AT1G52827	300	240	432	166	187	212	346	343	269	328	473	303	330	383	371	440	313	327	328	191	510	516	322	754	554	578	290	400	396	457
AT1G52830	13	5	10	4	1	2	3	2	0	3	0	2	3	1	1	0	0	0	0	5	4	7	4	3	2	0	0	1	0	4
AT1G52855	0	1	5	2	3	3	7	10	7	12	7	4	7	11	5	13	11	14	22	11	6	3	6	8	7	17	10	8	8	7
AT1G52857	1	0	2	0	0	1	2	0	1	2	0	0	0	1	2	1	2	0	0	0	1	0	0	2	0	2	1	0	0	1
AT1G52870	883	655	1086	423	445	703	1016	1080	849	957	1133	708	726	1054	919	1134	882	956	842	583	1102	1129	811	1325	1024	1609	793	1107	1242	1154
AT1G52880	61	26	56	17	21	24	58	57	60	91	90	40	58	57	47	73	53	73	56	44	51	55	19	49	36	79	36	47	48	46
AT1G52890	1	0	1	1	0	0	0	0	2	4	4	0	2	4	1	2	2	0	3	2	3	1	0	7	9	87	5	21	6	7
AT1G52900	0	0	0	0	0	0	0	0	0	0	0	0	0	0	0	0	0	0	0	0	0	0	0	0	0	0	0	0	0	0
AT1G52905	272.764	241	355.807	133	84	160	251	199.803	159	205	300	157	183	233	275	242	171	199	204	99	221	224	155	223	166.755	242.772	110	180	181	184
AT1G52910	222	208	261	87	136	152	171	173	165	229	194	125	134	167	176	165	131	146	126	62	192	147	132	227	115	200	124	235	216	165
AT1G52920	11	5	2	2	3	1	6	2	1	5	9	1	1	1	1	4	0	3	2	1	5	0	0	1	2	2	4	5	1	5
AT1G52930	497	452	680	268	296	252	337	250	267	339	439	324	315	418	290	297	181	275	185	145	299	264	177	243	152	294	169	311	299	250
AT1G52940	0	0	0	0	0	0	0	0	0	0	0	0	0	0	1	0	0	1	0	0	0	0	0	0	0	0	0	0	0	0
AT1G52950	0	0	1	0	0	0	1	0	0	0	0	0	1	0	0	0	0	0	0	0	0	1	0	0	0	0	0	0	2	0
AT1G52970	0	0	0	0	0	0	0	0	0	0	0	0	0	0	0	0	0	0	0	0	0	0	1	0	0	0	0	0	0	0
AT1G52980	525	407	554	253	306	270	488	368	442	478	489	329	385	401	385	639	321	533	419	319	364	306	213	397	218	482	247	323	361	360
AT1G52990	24	15	23	6	21	23	37	47	54	42	38	21	21	48	23	52	25	38	53	21	14	10	18	10	10	44	26	37	23	27
AT1G53000	296	191	318	115	120	188	301	284	328	338	354	218	236	356	250	419	239	314	279	214	274	184	118	228	173	414	155	230	259	238
AT1G53010	0	0	0	0	0	0	0	0	0	0	0	0	0	0	0	0	0	0	0	0	0	0	0	0	0	0	0	0	0	0
AT1G53023	0	0	0	0	0	0	0	0	0	0	0	0	0	0	0	0	0	0	0	0	0	0	0	0	0	0	0	0	0	0
AT1G53025	30	28	56	30	19	25	49	52	39	41	48	32	39	58	36	66	39	59	52	25	49	42	30	40	27	50	23	42	41	22
AT1G53030	181	132	226	93	61	126	224	219	250	253	282	202	220	307	274	382	309	320	300	163	175	172	132	236	177	298	159	215	219	215
AT1G53035	75	49	93	34	44	47	55	54	62	58	92	36	71	66	57	79	35	52	41	30	56	52	33	66	33	75	47	64	58	41
AT1G53040	86	62	107	23	46	62	54	72	66	92	78	66	54	73	51	54	37	55	36	21	50	53	37	55	39	89	49	46	55	42
AT1G53050	203	138	236	79	109	122	189	196	180	192	189	134	131	146	128	182	123	158	178	88	169	177	96	167	145	246	84	187	188	190
AT1G53060	36	25	30	15	12	29	36	28	32	41	32	33	19	31	21	34	11	23	27	4	29	39	18	17	39	33	16	19	35	39
AT1G53070	139	108	137	55	49	60	95	70	68	107	85	71	82	81	68	69	31	66	28	17	101	75	55	103	58	113	96	103	100	117
AT1G53080	4	0	1	1	0	0	0	0	2	0	0	3	2	0	1	0	2	3	0	0	4	0	4	1	0	5	0	4	1	0
AT1G53090	113	89	130	74	88	102	170	154	168	179	170	102	102	156	104	264	163	196	170	124	85	110	62	116	93	197	78	137	122	128
AT1G53100	1	0	0	1	0	0	0	0	0	1	0	0	0	2	0	0	0	2	0	0	0	0	0	0	0	1	0	0	2	0
AT1G53110	24	16	35	12	12	12	15	16	8	21	27	5	12	13	13	19	16	17	26	10	9	17	10	17	29	18	19	16	24	15
AT1G53120	240	135	238	101	96	142	228	180	179	213	259	152	179	257	199	264	170	205	207	122	192	165	130	222	139	263	126	161	197	161
AT1G53130	23	15	23	7	5	18	8	10	6	13	7	5	4	3	8	2	1	2	4	1	9	4	8	10	10	10	8	16	19	23
AT1G53140	48	32	55	30	30	40	34	28	41	40	56	30	38	45	30	40	32	21	39	14	43	38	20	38	23	45	20	43	54	44
AT1G53160	12	12	22	0	6	7	9	10	20	14	34	13	18	24	31	12	21	16	20	14	34	27	20	19	23	35	14	20	17	29
AT1G53163	7	11	21	9	3	18	9	10	7	26	16	6	10	9	12	6	9	17	11	4	28	36	21	48	31	18	11	33	33	35
AT1G53165	65	57	90	27	44	49	79	80	55	70	69	56	49	58	63	92	59	63	54	31	103	59	66	107	72	122	48	80	80	75
AT1G53170	86	94	143	47	41	55	130	113	93	118	115	69	62	94	133	113	92	101	84	37	194	211	118	295	210	265	130	166	139	215
AT1G53180	55	66	119	32	40	56	97	85	53	89	110	79	68	81	119	102	91	90	59	54	143	116	62	122	95	153	72	151	118	98
AT1G53190	125	96	140	48	68	107	151	172	150	164	173	125	115	161	150	185	142	178	141	77	201	153	99	207	168	200	132	170	215	171
AT1G53200	50	46	55	12	25	25	53	45	30	26	52	37	37	41	40	49	33	45	56	25	33	33	22	44	29	38	23	24	37	35
AT1G53210	1264	972	1693	578	599	1305	2100	2099	2259	2106	2520	1397	1579	2141	1844	3073	2048	2305	2301	1477	1719	1656	1005	2096	1700	2795	1385	1739	2006	1837
AT1G53230	240	191	299	127	137	188	289	291	318	302	324	152	190	288	125	381	195	223	223	163	116	117	98	158	124	447	228	196	259	188
AT1G53240	3713	2708	4085	1571	1695	2068	3164	2591	2580	3227	3423	2318	2324	2989	2190	3036	1689	2423	2129	1147	1791	1515	1056	1792	1257	2654	1232	2059	2061	2018
AT1G53250	75	66	79	41	33	47	87	73	67	68	96	62	64	107	71	98	58	78	62	38	72	74	49	92	71	101	55	65	87	55
AT1G53260	0	0	2	0	0	0	3	0	0	0	0	0	0	0	0	0	0	0	0	0	0	0	0	0	0	0	0	0	0	0
AT1G53265	0	0	0	0	0	0	0	0	0	0	0	0	0	0	0	0	0	0	0	0	0	0	0	0	0	0	0	0	0	0
AT1G53270	3	6	9	1	8	0	6	2	0	8	4	2	5	1	2	0	3	0	0	2	0	7	4	2	3	8	4	11	3	4
AT1G53280	399	276	443	195	200	278	471	371	400	473	418	228	272	348	276	492	241	382	348	223	286	286	161	334	258	516	209	371	371	360
AT1G53282	0	0	0	0	0	0	0	0	0	0	0	0	0	0	0	0	0	0	0	0	0	0	0	0	0	0	0	0	0	0
AT1G53285	0	0	0	0	0	0	0	0	0	0	0	0	0	0	0	0	0	0	0	0	0	0	0	0	0	0	0	0	0	0
AT1G53290	163	115	193	81	51	94	154	164	149	148	219	116	139	175	133	216	128	125	127	80	179	154	78	164	123	222	103	165	165	175
AT1G53300	244	197	282	88	112	166	260	245	225	246	256	189	166	263	189	225	158	200	182	105	168	155	83	215	162	293	161	188	241	208
AT1G53310	730	619	859	313	329	430	528	443	384	640	616	432	425	472	424	388	253	371	235	121	506	410	229	457	335	599	291	561	558	487
AT1G53320	235	172	294	116	96	217	392	355	382	398	510	257	292	410	467	528	348	462	388	237	352	277	219	426	340	577	252	384	333	332
AT1G53325	0	0	0	0	0	0	0	0	0	0	0	0	0	0	0	0	0	0	0	0	0	0	0	0	0	0	0	0	0	0
AT1G53330	6	3	13	4	1	2	14	8	4	4	6	4	4	6	16	10	0	6	3	3	8	5	7	3	4	2	3	8	9	7
AT1G53340	16	20	29	11	13	16	10	8	15	15	26	11	9	13	13	23	8	12	8	6	23	8	13	16	7	23	7	29	18	23
AT1G53345	39	25	56	14	16	29	26	14	16	21	29	22	10	26	26	8	8	11	17	13	35	24	10	24	12	22	11	17	18	17
AT1G53350	27	37	60	27	17	38	65	55	54	56	54	39	35	38	59	71	49	51	43	23	42	41	29	77	40	59	25	46	36	39
AT1G53360	0	0	0	0	0	0	0	0	0	0	1	0	0	0	0	0	0	0	0	0	1	0	0	0	0	0	0	0	0	0
AT1G53366	0	0	0	0	0	0	0	0	0	0	0	0	0	0	0	0	0	0	0	0	0	0	0	0	0	0	0	0	0	0
AT1G53370	0	0	0	2	0	0	1	0	0	0	0	0	0	0	1	1	0	0	0	0	1	1	0	0	0	2	0	0	1	0
AT1G53380	130	143	182	71	84	106	137	171	124	148	151	76	120	120	144	135	108	126	111	73	183	174	103	217	117	189	97	154	163	162
AT1G53390	89	63	111	34	56	80	98	78	101	77	119	54	71	78	84	93	56	82	77	48	83	75	43	83	65	115	83	99	83	73
AT1G53400	307	236	418	139	138	238	397	337	325	421	505	336	333	487	459	487	454	427	437	245	472	494	295	601	435	498	274	429	383	311
AT1G53420	0	1	0	0	0	0	1	1	0	0	0	0	2	0	2	0	0	0	2	0	1	0	6	0	1	1	0	0	1	1
AT1G53430	156	163	230	120	70	137	188	158	185	181	323	135	180	236	290	215	159	195	184	98	219	174	111	182	111	253	146	168	172	168
AT1G53440	54.1451	49.7167	69.6316	39.4169	21	46.6867	72.0356	62.5239	62.3463	60.4835	127.53	64.9224	61.2197	123.084	103.907	76.8315	75.9773	99.642	72.58	45.181	62.0388	37.476	41.4561	94.9369	70.5911	106.002	58.8712	53.5389	62.906	64.0938
AT1G53450	98.8549	63.2833	101.368	30.5831	36	77.3133	98.9644	117.476	81.6537	72.5165	112.47	63.0776	74.7803	116.916	134.093	102.168	81.0227	75.358	66.42	46.819	96.9612	111.524	45.5439	79.0631	67.4089	95.9976	37.1288	56.4611	99.094	70.9062
AT1G53460	104	88	163	48	58	67	123	86	84	82	160	89	109	132	114	125	90	115	91	60	100	74	58	100	95	103	71	97	96	97
AT1G53470	40	38	69	18	33	30	44	34	38	43	42	19	25	27	34	21	9	31	15	13	41	40	31	56	25	42	25	66	63	47
AT1G53480	6	0	0	3	0	4	7	5	11	17	4	22	6	17	2	4	2	2	14	2	1	1	7	2	4	7	6	2	5	2
AT1G53490	9	8	21	15	9	18	17	17	8	17	19	7	12	24	30	21	9	7	14	8	26	18	13	31	11	35	16	12	18	17
AT1G53500	385	297	431	186	179	218	311	266	250	330	367	216	262	270	260	285	186	282	191	131	272	261	145	256	206	378	186	272	277	282
AT1G53510	205.395	193	250.415	127	131	199	281	213	218	277	310.449	203	260	285	163	352	201.383	282	238.403	187	156	154	82	179	136.342	275.38	123	187	212	193
AT1G53520	479	369	567	213	255	282	449	376	365	452	556	347	284	455	438	516	328	361	363	226	424	367	257	459	342	434	258	307	362	367
AT1G53530	105	73	102	37	46	77	89	66	83	97	133	54	75	78	67	104	79	88	73	52	61	73	64	93	77	99	36	71	84	79
AT1G53540	6	4	1	0	6	0	0	8	9	1	3	3	2	5	1	151	10	8	15	4	2	0	0	0	1	1	1	2	1	0
AT1G53541	130	87	148	57	42	44	97	36	36	57	72	75	73	75	92	48	32	59	29	22	58	59	47	62	35	65	33	49	47	32
AT1G53542	206	210	230	90	107	62	124	78	48	86	117	92	81	83	77	55	23	43	46	11	64	48	34	75	33	81	32	64	67	37
AT1G53550	0	0	0	0	0	0	0	0	0	0	0	0	0	0	0	0	0	0	0	0	0	0	0	0	0	0	0	0	0	0
AT1G53560	223	187	307	100	119	171	351	343	275	321	417	234	249	400	281	366	330	366	333	197	340	350	227	410	284	446	235	310	316	320
AT1G53570	222	177	290	95	125	172	239	288	261	269	361	210	223	288	270	320	263	342	276	177	271	253	163	352	223	354	181	255	221	224
AT1G53580	406	349	504	191	184	376	547	420	510	580	602	363	453	537	572	673	514	600	619	336	468	430	330	586	416	726	408	519	522	457
AT1G53590	120	105	143	61	55	74	132	116	104	143	147	82	102	163	132	137	104	118	121	75	123	88	69	150	115	120	95	172	117	117
AT1G53600	5	3	7	7	1	8	7	5	3	2	5	7	9	16	1	7	6	1	3	1	4	5	0	7	2	15	2	3	5	5
AT1G53610	10	6	21	3	2	6	13	7	6	16	9	6	1	2	9	4	4	5	4	7	5	13	2	12	5	11	9	16	7	3
AT1G53620	22	7	27	6	7	6	11	20	4	25	10	10	4	13	10	31	10	21	54	12	6	34	20	30	13	12	4	40	16	14
AT1G53625	55	33	63	35	32	42	50	56	68	65	58	47	25	55	53	120	125	221	215	69	53	70	71	124	44	121	45	142	66	49
AT1G53633	98	31	116	27	39	76	168	110	138	156	134	95	92	113	129	252	218	223	228	98	78	82	83	145	80	135	76	105	92	72
AT1G53635	49	35	66	16	17	13	17	19	6	24	53	60	74	51	88	10	16	14	12	6	19	26	24	37	27	18	10	12	16	10
AT1G53640	25	20	29	14	10	21	30	33	26	15	38	29	20	28	26	26	11	21	17	10	17	15	9	25	12	18	11	17	20	10
AT1G53645	180	138	226	49	115	84	142	101	110	139	159	97	88	137	111	121	66	113	86	42	154	122	53	122	91	144	66	108	111	120
AT1G53650	76	44	76	21	23	28	62	32	56	54	47	42	46	61	38	60	59	52	40	20	51	41	19	46	32	71	33	42	25	58
AT1G53655	0	0	0	0	0	0	0	0	0	0	0	0	0	0	0	0	0	0	0	1	0	0	0	0	0	0	0	0	0	0
AT1G53660	15	10	14	8	16	10	17	8	9	17	16	5	0	7	13	10	2	13	3	2	4	9	4	5	13	20	11	12	8	9
AT1G53670	1430	1032	1662	729	654	1224	1880	2008	1849	2132	2630	1666	1662	2569	1923	2859	2099	2463	2301	1407	1453	1349	860	1642	1224	1722	919	1226	1252	1279
AT1G53680	74	30	56	28	26	29	56	31	35	44	32	29	19	22	18	27	18	22	17	12	23	27	13	41	18	32	19	49	32	29
AT1G53690	9	10	19	4	5	10	16	15	11	6	11	7	10	8	6	17	16	17	10	5	7	19	10	17	6	18	10	19	19	13
AT1G53700	24	8	14	7	10	6	9	7	7	26	3	6	11	12	6	7	0	14	3	2	10	14	9	14	15	21	6	20	10	12
AT1G53705	0	0	0	0	0	0	0	0	0	0	0	0	0	0	0	0	0	0	0	0	0	0	0	0	0	0	0	0	0	0
AT1G53708	24	28	15	6	18	13	9	8	9	18	32	17	10	3	24	8	4	6	3	0	64	47	33	33	24	51	18	54	71	32
AT1G53710	110	64	119	42	52	47	101	77	74	66	111	67	52	81	71	90	57	75	73	51	86	64	56	101	71	92	87	99	103	79
AT1G53720	76	65	122	54	47	57	69	75	67	92	113	81	82	76	69	93	58	86	86	46	83	70	53	89	68	110	58	79	72	67
AT1G53730	211.214	138.548	299.698	112.156	151.77	166.301	232.955	255.026	205.765	233.789	274.599	175.607	182.954	227.014	227.754	296.526	168.906	229.382	159.906	101.651	210.413	195.237	126.716	261.68	177.08	271.922	149.656	227.993	253.161	232.538
AT1G53750	1019.79	929.452	1313.3	511.844	537.23	726.699	1098.04	1009.97	979.235	1068.21	1192.4	712.393	737.046	1064.99	843.246	1177.47	715.094	1010.62	893.094	473.349	988.587	842.763	505.284	943.32	648.92	1210.08	545.344	1059.01	875.839	856.462
AT1G53760	141	93	158	44	57	79	123	103	100	122	146	96	86	130	105	124	73	104	103	68	90	93	77	109	64	132	75	117	113	100
AT1G53770	61	48	82	24	27	40	55	62	57	64	77	56	29	56	59	83	43	42	62	30	75	72	40	80	61	83	34	68	63	66
AT1G53780	103	71	127	39	53	71	121	146	134	123	180	85	125	178	108	180	134	176	175	99	147	106	76	153	109	200	92	153	154	113
AT1G53790	14	24	17	5	6	18	32	22	25	29	18	13	5	15	26	35	15	19	27	19	24	21	12	29	12	35	36	33	27	32
AT1G53800	283	208	272	122	121	174	287	265	341	312	343	203	272	297	252	423	233	312	266	176	180	194	118	221	164	390	160	174	231	209
AT1G53815	0	0	0	0	0	0	0	0	0	0	0	0	0	0	0	0	0	0	0	0	0	0	0	0	0	0	0	0	0	0
AT1G53820	0	0	0	0	0	0	0	0	0	0	0	0	0	0	0	0	0	0	0	0	0	0	0	0	0	0	0	0	0	0
AT1G53830	112	73	127	65	42	48	111	54	49	84	74	56	43	65	53	47	48	55	36	12	72	70	53	95	66	77	52	85	59.0859	56
AT1G53840	311	216	407	157	172	269	393	388	393	377	451	272	284	410	400	545	375	486	401	286	386	381	229	521	400	615	299	424	478	353
AT1G53850	467	384	631	249	256	359	488	377	432	550	532	317	403	525	419	515	332	461	412	237	451	364	280	383	332	476	262	418	391	359
AT1G53860	15	11	7	8	11	13	13	4	2	6	13	11	9	10	16	11	5	9	3	2	12	6	9	16	14	9	13	7	15	11
AT1G53870	38	21	61	7.9222	12.7154	22.908	34.8738	42	44.8804	43	143.868	82	105	146.632	112.719	93.8362	106	140	93	49	53	25	21.8382	47.681	45	79	21	38	33.6968	24
AT1G53875	78.3304	56.0672	85.0874	32.3876	30.4219	24.0778	40.1298	37.4064	39.029	46.2524	122.032	83.5551	63.3984	89.8446	46.6118	53.9587	22.185	56.6188	45.4494	30.4725	41.6944	53.7035	30.5593	96.8466	83.6611	98.1043	54.3362	78.5528	58.2424	63.7532
AT1G53880	176.666	103.077	181.087	104.672	77.4332	89.5579	147.324	130.45	105.455	132.583	146.428	122.141	98.4656	123.721	104.425	130.388	90.7848	113.358	101.489	61.0812	128.9	80.9632	56.9718	103.528	62.1108	122.893	86.9007	156.926	179.283	132.249
AT1G53885	27	32	54	13	18	40	72	90	48	69	65	46	44	66	152	64	47	43	46	27	99	122	58	147	130	162	60	110	74	59
AT1G53887	59	49.666	60.7459	23	27	68.6722	80.6315	80	77	89.1467	102.924	48.9828	75	90.9743	49	150.217	84.1271	90.8169	85.9097	40.4463	45.4076	27	22.57	53.0277	34.5477	112.81	78.603	54.2724	82.8795	55.7434
AT1G53890	0	0	0	0.077799	1.28458	0.092017	0.126185	0	0.119588	0	0.132229	0	0	0.367532	0.280934	0.163758	0	0	0	0	0	0	0.161795	0.319042	0	0	0	0	0.303195	0
AT1G53900	27.0037	55.8562	83.8261	29.9401	11.1449	43.3644	52.5465	64.144	43.5162	52.1647	71.54	26.3037	36.136	53.4349	75.9633	68.6534	43.0302	51.0233	84.0618	23.4463	48.4054	66.3332	53.4689	31.6254	52.2281	90.0031	22.7631	16.5215	5.47453	6.99826
AT1G53910	725	626.334	956.254	342	381	729.328	1145.37	1237	1191	1185.85	1370.08	726.017	874	1111.03	956	1658.78	1088.87	1328.18	1300.09	730.554	725.592	622	464.43	938.972	586.452	1600.19	829.397	977.728	1042.12	950.257
AT1G53920	116	74	141	51	43	85	104	113	99	125	116	86	69	120	88	180	145	143	149	63	73	71	35	69	56	153	51	89	107	85
AT1G53930	0	0	0	0	0	0	0	0	0	0	0	1	1	0	0	0	0	0	0	0	0	0	0	1	0	0	0	0	0	0
AT1G53935	3	1	0	0	3	3	1	2	0	5	5	0	1	1	3	1	0	2	0	0	0	1	2	0	0	0	1	1	0	0
AT1G53940	62	37	82	25	17	45	64	31	29	50	41	30	35	35	32	42	27	37	30	12	32	31	20	23	15	26	7	25	45	22
AT1G53945	0	0	0	0	0	0	0	1	0	0	1	0	0	0	0	0	0	0	0	0	0	0	0	1	0	0	0	0	0	0
AT1G53950	21	7	24	8	10	13	22	13	4	14	3	6	8	9	16	13	3	11	1	6	15	15	8	28	11	19	9	32	11	23
AT1G53970	1.46148	7	11	2.61607	1	0	2	1.46148	2	1	1	0	0	0	1	0	2	1	2	0	0	0	4	2.8333	1	5.9374	3	2.19856	2.17141	2.47178
AT1G53980	5.53852	0	0	3.38393	2	6	8	1.53852	1	4	0	2	2	1	3	7	1	5	6	0	5	4	0	10.1667	4	8.0626	1	7.80144	4.82859	2.52822
AT1G53990	13	2	9	7	4	7	2	12	4	3	1	1	1	1	4	10	5	5	8	5	1	9	7	17	2	20	1	12	13	6
AT1G54000	1550.46	1245.24	1843.23	703	756	886.695	1373.23	1018	950	1431.23	1335.25	993	865	1089	903.297	892	567	751	563	309	1207.34	867	616.306	1151.31	535.204	1107	574.967	1231.32	1242	795
AT1G54010	4488.54	3488.76	5271.77	2270	2348	2580.31	3937.77	2993	3225	4290.77	3536.75	2323	2347	2803	1878.7	2910	1377	2269	1764	957	2083.66	2061	1225.69	2285.69	1829.8	3349	1582.03	2298.68	2665	2450
AT1G54020	1	7	5	0	0	1	2	0	1	2	0	0	1	1	1	0	1	1	0	0	1	1	1	4	1	2	6	2	3	0
AT1G54030	706	581	808	342	336	495	735	490	615	788	657	418	426	549	412	632	334	478	425	206	604	542	297	620	442	726	335	563	527	465
AT1G54040	21	15	24	13	5	8	11	2	0	4	8	4	2	13	10	1	2	0	0	1	8	15	7	12	15	9	3	6	11	16
AT1G54050	117	68	131	49	41	33	68	88	45	81	101	54	70	68	85	128	33	45	40	18	68	75	34	72	62	119	52	69	63	81
AT1G54060	157	127	158	72	69	109	192	186	162	194	225	155	126	210	179	219	172	187	183	96	164	171	113	205	142	218	119	162	167	173
AT1G54070	0	0	3	0	4	0	0	0	0	0	0	0	0	0	0	1	0	2	0	0	0	0	0	0	0	2	0	1	0	0
AT1G54080	613	528	752	338	344	421	601	575	520	639	745	515	513	644	550	756	464	581	554	324	498	479	304	522	346	779	421	539	526	569
AT1G54090	121	94	179	62	60	97	132	133	139	118	128	88	95	143	122	155	100	146	158	57	148	119	73	158	145	144	88	147	171	136
AT1G54095	7	1	12	5	5	3	13	16	8	9	8	4	2	4	7	12	1	7	6	5	1	2	3	10	4	7	6	8	4	2
AT1G54100	345	225	473	170	207	405	590	637	929	753	1156	643	789	1156	919	1517	1264	1191	1237	794	521	461	322	663	463	1320	606	610	652	578
AT1G54110	50	37	71	15	35	44	58	60	43	61	66	52	46	70	66	72	47	67	65	38	47	36	24	43	31	43	29	44	45	36
AT1G54115	79	91	100	41	53	83	87	97	92	110	119	73	68	101	103	146	92	144	88	84	107	85	57	119	82	141	65	107	107	121
AT1G54120	140	110	168	51	65	94	138	93	152	151	141	97	114	130	132	191	116	144	106	85	199	171	92	238	179	200	106	171	166	170
AT1G54130	207	182	284	79	100	152	250	217	224	245	387	165	246	368	311	301	270	329	273	195	341	272	183	340	266	359	182	247	294	263
AT1G54140	175	126	224	83	87	97	175	118	131	218	225	126	161	158	148	197	117	166	140	62	196	191	135	264	135	201	99	183	169	138
AT1G54150	100	45	111	28	51	46	111.917	95	74	79.8424	116.892	71	82	96.987	111	113	79	98	80	48	110	96	60	112	97	113	58	85	65.8064	95
AT1G54160	4	5	3	1	3	7	8.08322	0	3	4.15757	7.10785	8	7	1.01301	4	5	3	5	6	0	7	3	2	9	6	17	11	11	23.1936	19
AT1G54170	150	138	249	46	90	82	179	153	157	207	204	109	162	159	160	164	112	158	137	80	148	144	84	239	143	214	102	145	127	184
AT1G54180	35	43	56	20	17	26	38	42	35	40	49	21	27	38	29	40	33	37	38	12	37	23	14	38	30	44	20	33	36	21
AT1G54200	37	28	40	21	15	23	33	23	21	27	29	26	29	35	21	31	16	27	22	11	29	38	17	39	28	55	34	41	28	34
AT1G54210	151	129	189	60	68	87	223	162	170	203	250	165	187	251	253	320	222	250	264	168	256	239	162	291	240	338	145	247	218	176
AT1G54215	8	18	14	9	3	2	6	11	5	9	10	10	6	10	6	14	5	9	5	2	21	11	5	5	14	11	1	17	6	4
AT1G54217	29	21	42	13	20	21	30	30	17	46	53	31	14	44	37	33	12	24	16	16	45	34	25	35	25	35	23	52	26	38
AT1G54220	241	144	229	95	116	134	232	210	180	255	223	161	170	163	143	256	133	201	139	96	159	127	81	131	122	242	117	141	152	120
AT1G54230	0	0	0	0	0	0	0	0	0	0	0	0	0	0	0	0	0	0	0	0	0	0	0	0	0	0	0	0	0	0
AT1G54240	0	0	0	0	0	0	0	0	0	0	0	0	0	0	0	0	0	0	0	0	0	0	0	0	0	0	0	0	0	0
AT1G54250	214	157	254.524	89	71	122	140.384	158	153	181	199	127	136.213	184	139	178	138	171.207	121	97.4721	171	139.199	86	172	115.209	197	110	192	178	146.238
AT1G54260	34	38	77	25	28	58	64	48	52	82	71	45	68	49	55	92	59	74	62	35	59	40	28	63	46	81	25	52	65	44
AT1G54270	1714.25	1401.26	1910	758	847	1042	1464	1338.24	1279	1608	1777	1102	1105.23	1527	1101	1658	1021.24	1441.25	1172	713	1021	967	532	1045	684.209	1460.24	753	1076	1067	1062
AT1G54280	0	3	2	1	0	0	3	1	0	0	4	3	0	0	2	0	1	0	1	0	0	0	0	1	0	0	1	0	1	0
AT1G54290	187	227	325	93	133	223	360	283	309	362	424	224	298	357	322	437	311	344	348	200	318	287	168	330	260	507	224	246	303	284
AT1G54300	0	0	0	0	0	0	0	0	0	0	0	0	0	0	0	0	0	0	0	0	0	0	0	0	0	0	0	0	0	0
AT1G54310	67	66	94	49	46	40	60	36	60	66	71	43	61	52	55	78	49	37	54	33	59	61	27	57	35	66	32	44	54	42
AT1G54320	440	333	583	193	238	346	468	444	375	547	536	414	409	446	435	489	357	442	392	240	419	328	219	452	304	509	279	450	382	369
AT1G54330	2	6	7	0	1	8	4	6	3	5	3	3	6	0	8	4	2	0	5	2	3	4	5	3	7	4	1	8	4	1
AT1G54340	123	85	165	52	61	116	138	124	149	174	152	78	96	117	119	195	98	132	126	68	116	104	51	125	87	154	81	115	117	101
AT1G54350	208	167	295	101	113	184	306	322	271	326	350	205	211	309	252	368	235	313	269	219	244	239	161	263	214	393	192	219	264	288
AT1G54360	130.16	133.015	198	92.5083	55.5266	117.771	185.793	151.539	170.55	154.72	204.128	128	128.327	168.142	146.032	207.53	106.897	155.212	137	97	158	144.174	97	188.869	135.404	252.857	98	176.311	172	144.303
AT1G54370	137.84	140.985	179	83.4917	73.4734	136.229	204.207	199.461	141.45	193.28	219.872	136	139.673	181.858	175.968	251.47	164.103	214.788	189	107	169	182.826	82	175.131	136.596	242.143	87	194.689	157	161.697
AT1G54380	80	46	80	31	40	39	42	68	33	65	74	42	56	73	43	73	38	49	58	32	44	50	18	41	32	46	35	41	50	31
AT1G54385	93	67	83	42	32	38	83	48	47	82	76	39	62	59	54	59	31	45	41	17	52	56	25	47	30	58	43	79	54	64
AT1G54390	147	140	197	52	77	98	164	160	127	159	217	92	102	134	118	198	126	128	153	82	146	112	85	161	113	174	93	151	152	99
AT1G54400	10	14	19	7	6	7	9	9	8	16	10	4	9	6	2	15	4	8	10	6	8	7	11	13	7	10	4	17	14	9
AT1G54410	10009	7760	12154	4373	4488	7269	11161	9755	10676	13330	15383	9112	9752	12994	11376	14190	9080	11556	9763	6101	11307	10222	7225	12722	8731	13828	7787	10706	10723	9899
AT1G54420	0	0	0	0	0	0	0	0	0	0	0	0	0	0	0	0	0	0	0	0	0	0	0	0	0	0	0	0	0	0
AT1G54440	60	60	85	24	24	33	47	38	53	70	66	48	52	71	55	64	41	56	58	32	51	46	39	71	35	64	40	69	55	50
AT1G54445	0	0	0	0	0	0	0	0	0	0	0	0	0	0	0	0	0	0	0	0	0	0	0	0	0	0	0	0	0	0
AT1G54450	35	28	41	18	22	41	31	29	29	34	26	26	17	25	12	34	12	21	11	16	37	14	9	34	23	40	19	56	35	26
AT1G54460	192	203	336	96	132	191	259	224	222	267	294	191	195	229	235	343	225	250	280	137	249	209	170	264	208	345	128	220	201	235
AT1G54470	0	2	0	0	0	1	0	0	1	0	1	0	1	1	2	3	2	2	0	0	2	0	0	0	0	0	0	1	0	0
AT1G54475	0	0	1	0	1	0	2	0	3	0	0	0	2	0	0	1	0	1	0	0	1	0	0	1	0	0	0	0	0	0
AT1G54490	182	167	215	107	88	111	167	172	177	164	218	120	120	173	160	200	127	166	183	64	152	111	96	173	113	236	130	162	180	150
AT1G54500	2796	2140	3429	1390	1333	2309	3924	3678	3488	4320	4203	2357	2585	3742	2695	4469	2936	3604	3334	1866	2648	2428	1514	2936	2187	4639	2335	2778	3073	3145
AT1G54510	31	54	98	24	28	44	73	49	36	73	69	39	44	61	41	65	50	42	36	30	61	42	36	67	46	100	37	69	44	57
AT1G54520	730	498	758	303	329	510	922	827	702	802	1217	677	752	1022	898	998	778	846	816	485	664	719	418	765	599	898	455	576	673	618
AT1G54530	48	35	58	15	24	32	42	21	29	42	24	25	19	14	25	17	17	18	14	5	31	29	19	45	19	35	22	39	14	28
AT1G54540	37	13	23	23	9	21	25	15	24	36	28	16	19	16	17	26	14	14	9	9	10	22	11	10	9	39	12	23	21	19
AT1G54550	0	0	0	0	0	0	0	0	0	0	0	0	0	0	0	0	0	0	0	0	0	0	0	0	0	0	0	0	0	0
AT1G54560	2	0	0	0	1	0	0	0	3	0	0	0	0	0	0	1	1	0	0	0	1	0	0	0	0	0	1	1	1	0
AT1G54570	172	88	120	75	67	130	165	131	187	191	156	124	110	137	134	195	137	188	136	85	68	106	43	113	68	177	70	76	120	83
AT1G54575	82	35	71	31	26	40	51	50	57	75	52	31	53	85	45	71	33	70	38	38	27	43	19	32	24	83	38	55	65	64
AT1G54580	2612.53	2077.53	3266	1086	1180	1359.48	2231.48	1841.43	1854.94	2512.99	2461.44	1684.48	1597	2035.43	1837	2150.84	1416	1968.44	1569	1012.45	1964	1665	1130.96	1793.46	1133	2119.45	1168.47	2047.52	1909.01	1712.48
AT1G54590	0	0	0	0	0	0	0	0	0	0	0	0	0	0	0	0	0	0	0	0	0	0	0	0	0	0	0	0	0	0
AT1G54610	278	182	402	111	107	170	258	248	191	287	311	217	211	320	249	314	240	243	272	127	242	226	152	252	239	303	147	246	264	230
AT1G54620	0	0	0	0	0	0	0	0	0	0	0	0	0	0	0	0	0	0	0	0	0	0	0	0	0	0	0	0	0	0
AT1G54630	2132.47	1697.47	2740	1125	1026	1387.52	2259.52	1844.57	1909.06	2332.01	2814.56	1692.52	1833	2449.57	1954	2723.16	1748	2297.56	2057	1134.55	1821	1643	1124.04	1905.54	1385	2379.55	1217.53	1698.48	1723.99	1609.52
AT1G54640	0	0	0	0	0	0	0	0	0	0	0	0	0	0	0	0	0	0	0	0	0	0	0	0	0	0	0	0	0	0
AT1G54650	63	57	80	25	31	41	62	63	56	74	76	46	49	52	51	62	60	44	73	20	66	45	46	66	48	65	44	47	58	29
AT1G54680	36	23	33.0427	17.0567	16	26	30	38	33	30	40.4393	29.0716	32.7961	44.1141	40.0165	39.0637	31	32.3695	32.9184	16	43	41.0949	16	53.5082	38	40.0005	25.259	34.1274	38.204	29.0849
AT1G54690	840	637.174	1110.15	431.943	419	411	566.153	434	440	669	830.561	530.115	506.204	617.886	542.983	537.936	313	486.631	363.082	219	684	560.905	401	644.492	426	543.143	256.741	580.873	480.796	499.915
AT1G54700	0	0	0	0	0	0	0	0	0	0	0	0	0	0	0	0	0	0	0	0	0	0	0	0	0	0	0	0	0	0
AT1G54710	100	101	144	44	65	108	134	145	131	126	155	92	102	98	105	164	120	155	126	74	132	123	63	163	100	163	88	161	131	112
AT1G54720	0	0	0	0	0	0	0	0	0	0	0	0	0	2	0	0	0	0	0	0	0	0	0	0	0	0	0	0	0	1
AT1G54730	122	106	169	66	58	117	179	161	150	183	231	137	127	185	170	211	155	200	169	112	162	152	118	174	149	244	112	149	145	170
AT1G54740	426	320	484	155	190	639	1118	1175	1312	1258	1290	834	1052	1502	1736	2024	1947	1709	1612	1057	1261	1247	780	1605	1048	1281	697	912	841	827
AT1G54760	0	0	0	0	0	0	1	0	0	0	0	0	0	1	0	0	0	0	0	0	0	0	1	0	0	0	0	0	0	0
AT1G54770	199	161	235	111	86	100	141	144.601	112.523	154	214	143	121	168	154	156	89	168	116	71	120	117	78	163.653	99	139	69	117	140	134
AT1G54773	4	0	1	3	2	5	4	5	4	3	10	4	3	4	5	6	4	3	4	0	6	8	3	7	8	4	1	2	8	5
AT1G54775	0	0	0	0	0	0	0	0	0	0	0	0	0	0	0	0	0	0	0	0	0	0	0	0	0	0	0	0	0	0
AT1G54780	5349.98	4156.98	7300.97	2798	2695	3553	5932.99	5462.97	4779	6023.99	8213.98	4948.98	5116.99	6901.99	5451	6613.98	4509	5451.99	4958	2831	6776.97	6332.99	3794.98	7036.99	5133.99	6742.99	3396	5102.95	5161.98	5380.97
AT1G54790	54.0207	45.0166	47.0257	30	11	27	36.01	34.0273	26	37.0128	30.0184	31.0244	26.0137	37.0082	33.004	38.0177	12.003	48.0067	22.0049	25	52.0348	40.0145	23.0159	52.0105	25.0088	48.015	20	50.0485	41.0167	42.0299
AT1G54820	283	217	304	128	120	181	240	207	175	176	362	188	200	296	157	196	165	172	118	73	290	279	190	441	280	333	129	263	243	250
AT1G54830	259	206	333	131	122.949	178	264	257	210	303	331	242	221	345	281	345	185	280	212	137	280	250	163	309	226	335	167	245	247	251
AT1G54840	13	5	13	2	3.05095	8	14	4	7	9	13	7	14	4	10	4	9	13	13	3	5	8	4	11	14	19	8	4	12	12
AT1G54850	93	60	144	34	36	65	74	63	83	101	119	111	76	124	133	154	84	88	83	53	82	85	69	122	70	124	67	76	93	64
AT1G54860	0	0	6	0	0	2	4	3	6	7	0	0	2	0	0	3	0	3	3	2	0	1	2	8	1	18	8	6	30	17
AT1G54870	5	7	10	4	0	3	0	5	1	19	1	2	2	3	11	8	8	3	1	2	1	1	6	11	8	42	13	16	42	50
AT1G54890	156	168	202	74	74	116	177	153	116	143	147	122	103	124	123	161	93	150	116	100	158	89	54	142	65	140	78	171	144	100
AT1G54920	124	108	132	71	57	91	142	161	147	153	152	122	88	131	150	211	139	180	137	89	151	146	81	168	120	250	127	151	192	136
AT1G54930	6	0	4	0	3	1	4	9	3	6	6	3	7	1	4	3	5	0	1	0	6	4	5	2	5	3	1	4	9	7
AT1G54940	12	18	27	7	7	8	5	10	12	18	16	12	6	1	4	2	4	3	3	3	7	13	7	18	6	14	1	12	11	9
AT1G54950	3	7	9	1	3	3	2	4	0	1	1	6	2	2	3	3	0	3	1	0	10	3	5	11	5	3	0	18	7	7
AT1G54953	0	0	0	0	0	0	0	0	0	0	1	0	0	0	0	0	0	0	0	0	0	0	0	0	0	0	0	0	0	0
AT1G54957	0	0	0	0	0	0	0	0	0	0	0	0	0	0	0	0	0	0	0	0	0	0	0	0	0	0	0	1	0	0
AT1G54960	21	20	23	10	9	7	25	8	14	22	17	22	17	17	13	15	6	22	14	10	32	16	13	10	14	28	20	17	11	15
AT1G54970	211	193	275	51	140	113	189	84	161	228	142	152	103	113	110	32	28	40	46	18	484	280	170	341	154	378	197	406	394	355
AT1G54980	0	0	0	0	0	0	0	0	0	0	0	4	0	0	0	0	1	0	0	0	0	0	0	1	0	4	1	0	0	1
AT1G54990	228	182	302	131	102	128	185	161	122	188	155	124	116	152	146	133	66	133	87	49	169	108	75	189	111	197	94	131	140	147
AT1G55000	252	139	321	109	117	219	370	404	392	385	485	293	349	455	429	590	404	505	411	280	355	466	246	510	355	609	261	385	370	361
AT1G55010	47	33	62	21	17	35	38	11	7	13	22	21	32	37	57	42	21	51	18	8	57	54	41	50	29	32	14	31	37	71
AT1G55020	226	219	307	102	148	226	334	321	371	402	400	201	198	288	254	444	288	450	409	191	202	215	118	268	181	363	156	199	235	222
AT1G55030	1	1	0	0	0	0	1	0	0	1	0	1	0	0	0	0	0	0	0	0	0	0	0	0	0	0	0	0	0	0
AT1G55040	36	17	33	13	18	17	16	21	15	34	22	14	14	26	11	6	14	18	14	16	24	18	11	19	11	23	12	16	22	15
AT1G55050	2	2	3	2	0	7	3	4	5	1	6	0	10	5	2	2	1	2	3	0	2	5	2	9	5	2	3	4	2	3
AT1G55060	0	0	0	0	0	0	0	0	0	0	0	0	0	0	0	0	0	0	0	0	0	0	0	0	0	0	0	0	0	0
AT1G55070	0	0	0	0	0	0	0	0	0	0	0	0	0	0	0	0	0	0	0	0	0	0	0	0	0	0	0	0	0	0
AT1G55080	93	72	130	53	37	59	124	90	90	96	122	87	97	104	117	117	79	101	79	59	112	81	74	97	79	105	72	86	115	69
AT1G55090	181	157	184	100	101	147	213	228	183	251	264	132	159	228	171	290	181	224	168	139	147	171	86	180	140	235	136	160	157	129
AT1G55110	83.4146	60	102	47	43	93	155	173	144	170	180	94	125	150.681	157	186	186	171	186	126	123	164	75	229	170	221	103	142	118	151
AT1G55120	50	28	81	20	22	29	47	33	32	29	45	26	18	33	34	27	21	21	17	9	45	58	33	35	24	60	38	57	47	40
AT1G55130	81	84.2922	117	66	50.2201	71	110	107	72.2153	104	108	62	100	90	67	116.223	83	106	80	44	101	107	50	112	92	104.323	73	92	107	110
AT1G55140	434	306.708	540	220	169.78	220	338	307	290.785	401	500	319	317	351	311	365.777	252	268	268	147	268	247	166	286	234	336.677	164	244	262	264
AT1G55150	121	107	182	60	80	109	140	139	152	156	165	127	138	139	149	192	98	124	128	68	141	104	77	145	92	164	65	125	111	117
AT1G55152	124.834	57.5702	160.86	31.8951	37	117.962	160.891	158.767	196.912	189.7	240.88	136.924	155.95	213.792	160.808	254.792	170.954	142.835	187.629	99.427	137.511	162.956	121.768	184.954	160.948	263.57	100.658	184.937	216.777	155.851
AT1G55160	427.166	312.43	580.14	179.105	195	305.038	467.109	409.233	426.088	460.3	537.12	378.076	395.05	483.208	476.192	494.208	365.046	371.165	373.371	231.573	511.489	477.044	274.232	542.046	356.052	524.43	260.342	409.063	389.223	422.149
AT1G55170	33	33	50	23	33	24	44	29	40	38	68	35	30	69	44	49	33	45	46	25	43	29	21	35	28	63	15	34	38	56
AT1G55175	2	0	1	3	0	0	0	1	0	3	0	0	0	0	0	0	0	0	0	1	0	0	0	1	0	1	0	1	2	0
AT1G55180	43	19	27	11	13	33	26	16	29	41	45	20	30	45	38	37	29	46	41	8	22	40	19	38	18	43	27	35	40	25
AT1G55190	196	143	258	81	111	129	201	233	174	194	224	145	165	235	210	229	146	180	200	94	207	190	154	247	206	248	117	210	206	178
AT1G55200	53	44	52	31	30	30	40	35	30	37	58	30	40	38	26	38	28	31	25	21	35	32	22	40	26	56	39	47	38	33
AT1G55205	185	132	176	68	92	81	108	84	57	95	110	70	77	79	87	66	32	52	42	26	98	87	59	78	56	60	40	99	90	88
AT1G55207	2	6	3	1	0	0	1	0	0	1	1	3	3	0	0	1	0	1	0	0	1	3	0	0	1	1	2	4	1	1
AT1G55210	881	600	999	394	446	419	571	431	423	725	510	375	372	437	369	434	217	298	256	110	293	296	231	331	214	551	234	427	393	432
AT1G55220	0	0	0	0	0	0	0	0	0	0	0	0	0	0	0	0	1	0	0	0	0	0	0	0	0	0	0	0	0	0
AT1G55230	0	0	0	0	0	0	0	0	0	0	0	0	0	1	0	0	0	0	0	0	1	0	0	0	0	0	0	0	0	0
AT1G55240	49	19	31	8	27	7	28	18	24	31	12	12	16	17	26	8	13	8	8	7	12	17	16	22	11	12	8	26	17	21
AT1G55250	61	56	60	31	32	57	67	62	46	60	77	47	45	66	55	75	56	61	65	34	74	68	71	57	46	73	40	46	78	63
AT1G55260	1311	1054	1659	609	670	798	1181	1077	1040	1285	1403	829	782	1123	764	1248	709	819	759	467	959	1004	558	1123	877	1807	861	1053	1281	1168
AT1G55265	125	113	241	81	59	103	120	138	116	183	177	102	70	150	78	157	81	98	76	64	142	146	129	194	109	307	137	229	192	154
AT1G55270	125	80	151	62	58	99	148	150	97	139	160	87	100	121	144	190	125	163	154	83	151	148	93	224	161	232	90	184	156	158
AT1G55280	29	16	40	11	15	28	47	33	46	39	60	22	38	62	57	59	48	59	64	39	54	56	30	54	55	52	26	46	37	65
AT1G55290	11	11	24	2	4	6	5	12	9	13	9	13	8	6	9	1	2	3	5	1	24	5	13	11	5	10	4	11	10	15
AT1G55300	129	102	141	51	74	94	150	145	133	170	192	99	111	138	160	186	136	149	151	96	187	145	107	217	160	184	88	148	124	170
AT1G55310	274	202	273	106	111	156	259	240	218	248	284	170	212	221	220	273	190	261	245	124	286	242	154	319	280	317	158	246	280	265
AT1G55320	93	107	134	41	70	94	152	133	159	139	114	72	72	91	93	152	75	136	113	88	67	57	39	51	49	104	57	97	90	90
AT1G55325	75	85	123	43	44	69	89	88	87	97	141	67	78	94	90	115	87	107	102	51	76	71	50	87	50	132	76	92	122	92
AT1G55330	6233	4662	7841	2951	2965	3191	5919	5574	4192	5780	7617	5111	4932	7038	5741	5240	3705	4545	3836	2077	5767	6069	3713	6305	4149	7438	3761	5588	5606	5586
AT1G55335	0	0	0	0	0	0	0	0	0	0	0	0	0	0	0	0	0	0	0	0	0	0	0	0	0	0	0	0	0	0
AT1G55340	257	155	264	107	122	154	191	208	243	285	307	179	194	265	209	343	216	233	195	149	228	214	143	222	171	307	146	206	230	234
AT1G55350	139	115	164	68	50	91	163	100	108	128	148	90	100	120	85	169	89	150	112	58	90	106	54	107	80	170	73	75	117	122
AT1G55360	745	542	882	320	357	413	663	569	441	543	660	435	455	587	521	667	378	554	434	272	679	606	360	676	513	777	366	575	628	632
AT1G55365	21	16	15.9655	0	0	3	15	13	11	22.4965	7	11.0309	13	15	22	19	12	25	6.91478	6	11.6866	17	10	6.8173	9.64036	14	5	16	11	7
AT1G55370	265	235	320.035	135	115	140	250	194	230	231.503	355	211.969	177	300	262	280	168	208	185.085	108	256.313	268	164	231.183	221.36	254	121	176	191	185
AT1G55380	9	12	20	11	7	10	9	11	9	13	16	8	3	9	11	11	4	10	13	3	18	9	4	15	10	7	5	8	7	7
AT1G55390	5	8	10	11	4	3	11	6	6	8	9	4	7	7	18	14	8	8	5	1	11	7	4	6	5	4	2	7	4	13
AT1G55420	2	6	15	3	7	7	8	12	3	11	3	9	5	11	8	5	9	13	2	3	8	8	3	3	2	4	3	11	3	1
AT1G55430	12	16	19	4	14	16	22	15	20	13	21	7	11	17	19	23	5	19	31	4	7	12	11	11	4	8	3	22	19	6
AT1G55440	5	1	4	2	0	4	1	2	1	4	2	7	3	4	3	3	4	3	1	3	4	4	3	4	3	2	0	6	2	0
AT1G55450	443	344	578	193	242	408	649	509	500	597	715	491	527	540	1299	851	955	708	574	352	1107	972	667	1154	746	910	442	622	649	763
AT1G55460	140	120	166	48	74	111	148	133	132	160	197	135.81	132	140	170	163	113	178	144	74	170	134	101	213	150	209	74	166	182	164
AT1G55475	38	38	55	8	19	35	34	40	41	63	48	23	19	43	34	50	42	40	37	15	51	42	18	49	43	66	19	60	40	58
AT1G55480	2336	1620	2601	1026	1048	1452	2534	2346	1823	2219	2913	1760	1690	2521	1893	2545	1678	2034	2077	1027	1866	1738	1085	1999	1648	2750	1340	1972	1971	1956
AT1G55490	4324	3371	4646	2048	2017	2562	3686	2769	3041	3588	3172	2291	2311	2590	2238	3126	1585	2677	2023	1240	1455	1325	771	1289	995	2812	1460	1453	2038	1761
AT1G55500	172	125	182	84	84	114	142	129	142	174	229	115	140	189	129	159	113	176	140	79	138	136	68	141	112	221	100	155	149	125
AT1G55510	105	70	98	27	50	95	131	170	182.599	166	211	133	153	209	196.966	269	209.818	259.27	271	139	155	121	79	186	109	222	116	129	133	99
AT1G55520	278	240	308	136	133	214	352	289	332.401	307	353	217	261	326	248.034	405	299.182	308.73	282	166	375	373	226	443	282	408	213	338	316	270
AT1G55530	178	168	273	93	96	181	309	282	296	295	244	222	191	287	231	361	246	298	326	208	255	248	159	312	303	411	240	277	284	229
AT1G55535	61	104	100	41	43	50	89	81	52	106	117	62	64	82	77	105	65	81	75	33	71	53	40	82	72	96	45	73	62	58
AT1G55540	52	41	69	30	31	43	50	46	51	49	57	41	37	60	32	51	27	43	31	12	35	37	28	40	31	47	35	30	38	37
AT1G55546	0	0	0	3	0	0	0	0	0	0	0	1	0	0	0	0	0	0	0	1	0	1	0	0	0	0	0	0	0	0
AT1G55550	21	6	14	11	7	6	2	8	11	12	8	15	10	10	12	8	6	8	10	1	6	10	1	9	6	11	3	4	7	12
AT1G55560	0	0	0	0	0	0	0	0	0	0	0	0	0	1	0	0	0	0	0	0	0	0	0	0	0	0	0	0	0	0
AT1G55570	0	0	0	0	0	0	0	0	0	0	0	0	0	0	1	0	0	0	0	0	0	0	0	0	0	0	0	0	1	0
AT1G55580	6	8	14	6	0	8	7	5	7	10	4	5	11	10	7	12	5	7	3	8	11	4	3	10	7	11	8	11	14	9
AT1G55590	39	45	64	30	38	43	88	79	49	89	84	54	42	58	59	86	56	64	72	40	92	92	58	110	97	85	57	84	91	65
AT1G55600	0	0	0	0	0	3	2	0	0	0	1	2	0	0	0	0	0	0	4	0	0	2	3	0	1	0	0	0	2	0
AT1G55610	12	14	14	7	7	7	12	9	5	10	11	10	9	14	12	4	14	8	8	0	9	16	2	17	5	6	3	9	7	13
AT1G55620	66	47	73	28	43	33	71	49	43	39	58	29	37	53	55	61	38	57	57	22	63	39	25	82	37	69	44	51	67	39
AT1G55630	17	18	20	19	11	22	19	16	22	31	21	13	23	17	11	23	10	27	7	8	30	14	20	20	22	24	19	25	20	17
AT1G55640	18	4	18	2	5	3	3	1	7	4	4	4	1	3	3	0	0	3	5	0	0	3	4	5	2	7	4	3	5	5
AT1G55650	1	0	0	0	0	0	2	0	0	0	0	0	0	0	1	0	0	0	0	0	0	0	0	0	0	1	0	0	0	0
AT1G55660	0	0	0	0	0	0	0	0	0	0	1	0	0	0	0	0	0	0	0	0	0	0	0	1	0	0	0	0	0	0
AT1G55670	50449	37671	65399	24647	24302	24662	41615	39621	29262	40631	71259	40704	40903	58442	48536	42359	32922	38246	33427	18318	62494	59346	36473	68838	50178	51026	26632	45184	40358	46225
AT1G55673	0	0	0	0	0	0	0	0	0	0	0	0	0	0	0	0	0	0	0	0	0	0	0	0	0	0	0	0	0	0
AT1G55675	148	117	213	66	77	180	319	303	300	286	266	193	209	289	268	373	245	322	294	177	227	239	165	314	253	551	298	361	335	304
AT1G55680	376	319	419	165	173	291	423	401	409	437	501	297	363	506	391	573	378	452	439	291	396	375	279	535	351	586	351	423	434	392
AT1G55690	153	140	176	81	106	68	154	124	149	144	158	100	88	134	130	151	103	110	107	78	157	123	74	160	84	212	98	147	149	129
AT1G55700	2	8	7	2	3	6	1	5	0	4	3	3	1	3	7	6	1	2	2	1	5	0	1	4	1	2	6	3	6	1
AT1G55710	0	0	0	0	0	0	0	0	0	0	0	0	0	0	0	0	0	0	0	0	0	0	0	0	0	0	0	0	0	0
AT1G55720	0	0	0	0	0	0	0	0	0	0	0	0	0	0	0	0	0	0	0	0	0	0	0	0	0	0	0	0	0	0
AT1G55730	77	60	94	44	47	62	81	83	80	79	86	47	70	85	85	76	71	87	61	38	82	54	48	97	55	95	61	102	74	70
AT1G55740	63	47	70	14	25	32	50	50	55	52	46	51	37	45	45	67	36	62	33	26	45	30	45	64	24	58	32	67	40	57
AT1G55750	62	50	89	36	48	46	55	54	53	76	100	65	66	79	64	120	51	73	61	34	63	39	27	42	44	75	36	72	66	50
AT1G55755	0	0	0	0	0	0	0	0	2	1	0	0	0	0	0	0	0	0	0	0	0	0	0	1	0	1	0	2	2	2
AT1G55760	27	30	45	25	10	25	42	41	33	46	48	24	14	31	31	38	35	36	25	24	32	27	15	45	33	54	15	43	39	34
AT1G55770	1	0	0	0	0	2	0	3	0	0	0	1	0	1	0	0	0	0	0	1	0	0	3	0	0	0	0	0	3	0
AT1G55775	3	2	6	2	1	1	4	5	0	1	2	1	0	0	1	5	1	0	1	1	0	4	3	7	2	4	0	2	2	0
AT1G55790	0	0	0	0	0	0	0	0	0	0	0	0	0	0	0	0	0	0	0	0	0	0	0	0	0	0	0	0	0	0
AT1G55800	4	0	2	0	0	0	0	2	6	4	7	2	1	2	1	5	2	5	0	5	5	1	3	0	1	6	2	1	3	0
AT1G55803	0	0	0	0	0	0	0	0	0	0	3	0	0	5	2	0	0	4	2	3	1	0	0	0	1	0	0	0	5	0
AT1G55805	452	330	550	203	257	368	585	645	620	649	731	492	536	748	654	951	595	767	714	436	507	454	296	574	419	638	361	423	423	396
AT1G55810	167	118	190	105	63	242	326	337	342	351	344	202	255	372	319	560	426	468	482	332	149	167	116	221	176	358	191	224	236	220
AT1G55820	79	66	94.6365	31	28	32	45.7539	68	67	73	72	51	48	75	42	61	30	60	38	31	55	40	28	41	53	67.7217	30	48	64	48
AT1G55830	52	33	71.3635	24	36	53	61.2461	50	50	61	90	49	41	66	55	71	50	76	70	37	46	74	37	86	76	70.2783	53	56	68	56
AT1G55840	430	309	516	212	178	301	484	443	463	538	511	316	324	481	343	566	323	469	401	253	417	331	239	412	288	657	313	495	410	444
AT1G55850	207	170	280	120	107	218	329	318	398	343	204	158	136	202	191	379	225	267	249	159	220	194	155	258	168	729	282	369	415	380
AT1G55860	42	41.2048	63	20	24	54	68	80.1655	70.1472	36	63	30.0955	29	75	59	83	36	53	38	31	43	36.1025	29	48.119	43	75.5514	34	47	59	48
AT1G55865	6	3	5	4	5	3	5	0	4	7	4	2	3	3	11	5	3	5	3	3	5	5	5	5	1	5	2	1	6	3
AT1G55870	59	54	76	28	43	39	36	30	41	56	58	49	42	50	32	59	23	71	30	17	51	34	28	51	47	86	25	46	57	53
AT1G55880	86	67	86	42	37	53	96	92	68	72	129	69	65	84	92	78	60	92	72	45	100	86	45	98	77	123	44	109	82	96
AT1G55890	259	186	364	131	117	165	225	164	143	221	255	167	187	195	183	189	135	160	158	98	196	153	127	179	146	165	88	170	164	186
AT1G55900	225	196	340	119	131	138	189	183	117	224	242	171	157	226	161	205	122	168	141	92	141	166	75	188	104	171	71	140	145	176
AT1G55910	183	175	244	106	109	128	235	193	211	226	181	148	151	200	134	320	191	269	251	128	97	111	81	147	96	262	111	152	176	181
AT1G55915	32	31	54	14	29	15	22	25	23	15	58	33	17	46	45	25	13	25	13	9	36	30	18	29	22	21	17	17	15	21
AT1G55917	0	0	2	0	0	1	0	0	0	1	0	0	0	2	0	0	0	1	1	1	0	0	0	3	0	0	0	0	0	0
AT1G55920	412	314	571	203	219	273	373	290	434	483	544	396	364	499	269	474	334	517	406	261	624	528	304	653	464	648	299	445	507	530
AT1G55928	0	0	0	0	0	0	0	0	0	0	0	0	0	0	0	0	0	0	0	0	0	0	0	0	0	0	0	0	0	0
AT1G55930	84	67	77	45	51	40	69	59	52	91	103	56	61	109	75	74	62	87	99	37	58	56	45	65	47	75	42	51	62	69
AT1G55940	5	0	17	1	5	5	3	4	0	3	0	2	4	1	1	0	0	2	1	0	1e-06	9	3	18	3	10	4	8	2	5
AT1G55945	0	0	0	0	0	0	0	0	0	0	0	0	0	0	0	0	0	0	0	0	0	0	0	0	0	0	0	0	0	0
AT1G55947	0	0	0	0	0	0	0	0	0	0	0	0	0	0	0	0	0	0	0	0	0	0	0	0	0	0	0	0	0	0
AT1G55950	6	0	6	4	5	0	6	0	0	0	0	2	2	1	1	3	2	4	0	0	0	4	0	5	5	0	4	4	1	2
AT1G55960	1586	1234	1884	852	841	1495	2144	2252	1754	2080	1680	1148	1180	2071	1137	2543	1962	2528	2263	1440	1585	1642	874	1946	1416	1736	820	1609	1345	1431
AT1G55970	5	6	5	6	9	2	9	4	7	4	12	2	2	14	8	6	11	7	4	4	3	1	5	10	7	12	1	4	7	6
AT1G55980	0	0	0	0	1.15883	1.52177	1.22548	1.23079	1.10528	0	5.02879	2.32253	0	2.53779	0	1.11377	0	1.12942	0	0	1.17085	0	4.31078	1.21536	0	0	0	2.50683	0	0
AT1G55990	15	10.2647	35	6	7.21192	18	22	17	12	19	3	1	5	9	4	1	1	1	4	2	20	25.5208	13	29	33	57.3346	18	56.2654	29	22.31
AT1G56000	112.96	81	147.341	59	63.8412	109.478	145.775	167.273	164.895	171	188.971	142.343	111.073	155.462	139.871	220.474	160	176.339	152.074	104.742	137.829	131	71.6892	125.785	100	193	100	129.493	113.209	99.9486
AT1G56010	129.04	97	184.659	54	59	116	208	173.496	162	166	170	117.334	136.927	160	139.129	246.413	191	188.531	259.926	119.258	170	155	113	210	131	274	128	214	177.791	190.051
AT1G56020	95	72	95	47	57	57	65	65	66	87	100	56	54	91	58	93	47	70	58	28	90	67	46	77	58	105	40	70	95	71
AT1G56030	0	0	0	0	0	0	0	0	0	1	0	0	0	0	0	0	0	0	0	0	0	0	0	0	0	0	0	1	0	0
AT1G56040	0	0	0	0	0	0	0	0	0	0	0	0	0	0	0	0	0	0	0	0	0	0	0	0	0	0	0	0	0	0
AT1G56045	9162	6924	10241	4326	4251	4690	6423	5128	5208	7410	7385	5263	5664	6394	6085	6156	3667	6160	4501	2966	5450	4759	2965	4921	3369	5625	2980	5039	4603	4514
AT1G56050	569	440	648	251	265	286	423	334	313	366	434	340	349	351	346	363	185	321	221	122	273	242	171	215	131	274	163	216	225	221
AT1G56060	3	2	7	0	3	5	2	7	11	8	2	1	1	3	16	14	11	45	37	7	7	5	4	2	0	17	3	97	3	9
AT1G56070	7221	5892	8395	3636	4112	4125	5476	4484	4750	5567	6217	4423	4219	5311	4222	5001	2818	4900	3716	2264	4340	3644	2110	3983	2595	5023	2394	3990	4197	4211
AT1G56080	61	42	71	23	28	38	61	57	43	67	49	36	28	57	43	45	41	44	41	17	49	42	34	54	25	68	35	57	64	40
AT1G56085	0	0	1	0	0	0	0	0	0	0	0	0	0	0	0	0	0	0	0	0	0	0	0	0	0	0	0	0	0	0
AT1G56090	51	52	62	14	27	31	59	45	45	53	71	26	36	40	56	82	37	56	53	43	100	80	47	80	78	90	52	53	60	70
AT1G56100	0	0	0	0	0	0	0	1	0	0	0	0	0	0	0	0	0	0	0	0	0	0	0	0	0	0	0	0	0	0
AT1G56105	0	0	0	0	0	0	0	0	0	0	0	0	0	0	0	0	0	0	0	0	0	0	0	0	0	0	0	0	0	0
AT1G56110	1410	1112	1606	710	745	622	912	727	640	863	984	669	764	852	646	601	381	653	391	285	740	594	377	611	395	739	339	758	685	607
AT1G56120	14	12	8	6	4	8	13	13	16	19	18	11	11	12	7	18	3	21	26	7	11	7	7	5	18	19	10	11	10	12
AT1G56130	6	7	6	9	4	6	6	8	2	4	4	9	5	5	9	12	2	10	13	5	3	2	4	7	3	7	4	3	3	3
AT1G56140	58	60	94	29	35	56	88	53	69	59	104	53	61	72	91	106	65	68	67	43	88	63	41	68	35	81	47	85	79	69
AT1G56145	44	49	73	41	22	38	65	46	66	46	68	55	34	54	44	59	61	58	54	34	53	57	24	86	37	56	46	53	68	44
AT1G56150	51	29	40	15	25	18	20	16	20	18	52	40	41	44	83	24	21	20	29	21	30	38	40	57	38	107	49	36	44	72
AT1G56160	5	5	9	3	8	1	3	3	3	3	22	15	9	15	8	2	0	0	0	0	7	4	3	3	1	3	2	4	0	1
AT1G56170	84.6585	46	102.59	58	34	43	59	29.9858	36	64.796	52.7898	54.1352	54.8263	48.0624	49	42	23	32.1028	32.7206	11	75.4169	83.6993	38.4162	85.5159	66	84.9148	41	81	88.9816	98
AT1G56180	139.342	113	155.41	39	77	115	183	211.014	136	166.204	179.21	109.865	129.174	223.938	180	230	137	159.897	142.279	112	159.583	132.301	103.584	172.484	128	187.085	114	120	127.018	152
AT1G56190	2110	1629	2322	931	998.116	1639	2499	2314	2071	2609	1819	1280	1298	1643	1275	2062	1254	1724	1392	985	1259	1072	783	1126	1020	2579	1318	1547	1887	1693
AT1G56200	1314	960	1659	638	589	1015	1831	1688	1841	1954	2292	1274	1521	2165	1787	2751	1986	2195	2007	1277	1298	1202	832	1598	1202	2215	1106	1326	1505	1378
AT1G56210	105	109	131	50	77	83	123	158	116	158	114	104	81	132	146	200	148	157	146	89	133	143	75	134	114	174	84	115	117	124
AT1G56220	1670	1235	2034	763	797	1825	3388	3406	3604	3551	4608	2333	2959	4270	4892	5803	4375	4669	4826	2903	5416	5211	3511	7711	6519	6356	3530	4420	4486	4122
AT1G56225	0	0	0	0	0	0	0	0	0	0	0	0	0	0	0	0	0	0	0	0	0	0	0	0	0	0	0	0	0	0
AT1G56230	91	97	104	40	57	54	64	89	66	93	98	40	66	79	69	94	53	55	45	31	92	96	53	103	56	93	46	82	87	85
AT1G56233	0	0	0	0	0	0	0	0	0	0	0	0	0	0	0	0	0	0	0	0	0	0	0	0	0	0	0	0	0	0
AT1G56240	14	6	12	2	7	4	20	10	36	19	31	22	17	13	84	28	66	34	22	24	20	22	12	27	5	56	6	62	19	39
AT1G56250	8	1	5	1	3	2	16	9	10	15	19	14	13	5	23	13	32	22	13	4	12	9	5	11	7	6	6	18	4	10
AT1G56260	69	56	101	24	25	48	59	54	47	73	99	50	54	62	67	65	48	63	60	32	46	47	35	62	37	68	28	41	40	55
AT1G56270	0	1	3	2	1	3	0	0	0	3	0	1	0	0	1	0	0	0	0	0	2	0	1	0	0	0	0	0	0	1
AT1G56280	2798	1973	3898	1389	1381	2686	5074	5437	4241	4439	6079	3596	3915	5974	4776	7368	5994	6242	6571	3826	5214	5139	3305	6665	4849	7551	3830	5564	5334	5029
AT1G56290	88	76.0891	112.75	39	59.6685	48	100.874	72	80.5898	100.965	108	67	59.4404	98.9274	87.7975	122.541	80	100.31	99	67	116.278	76.8932	47	135.048	73.2987	137	45	97.8568	101.92	82.0512
AT1G56300	81	73.9109	128.25	36	34.3315	65	130.126	91	199.41	203.035	586	235	374.56	419.073	392.203	278.459	143	194.69	219	114	95.7219	75.1068	59	112.952	62.7013	191	82	89.1432	122.08	88.9488
AT1G56310	27	25	52	15	8	13	37	35	31	36	38	37	38	35	39	61	44	41	35	15	48	48	23	48	48	68	18	27	27.2296	31
AT1G56320	28	21	43	30	30	30	30	43	21	36	17	11	17	10	17	17	11	21	14	1	47	69	32	48	38	41	14	58	43.7704	48
AT1G56330	1962	1658	2542	942	1038	1113	1697	1382	1306	1875	2133	1459	1466	1848	1542	1771	1034	1486	1166	689	1536	1375	877	1531	1094	1697	837	1531	1380	1308
AT1G56340	2023	1617	2304	979	905	1152	1714	1393	1317	1839	1887	1298	1279	1539	1348	1538	1001	1383	1015	592	1682	1376	894	1622	1027	1669	838	1532	1495	1372
AT1G56345	59	18	51	16	15	17	38	22	22	42	35	23	16	50	36	39	23	19	27	14	36	25	21	45	29	27	18	33	34	38
AT1G56350	54	57	59	27	25	29	70	57	40	68	71	43	40	60	52	56	34	50	48	23	50	51	21	41	33	70	28	62	55	33
AT1G56360	0	0	0	0	0	0	0	0	0	0	0	0	0	0	0	0	0	0	0	0	0	0	0	0	0	0	0	0	0	0
AT1G56380	0	0	0	0	0	0	0	0	0	0	0	0	0	0	0	0	0	0	0	0	0	0	0	0	0	0	0	0	0	0
AT1G56385	0	0	0	0	0	0	0	0	0	0	0	0	0	0	0	0	0	0	0	0	0	0	0	0	0	0	0	0	0	0
AT1G56400	0	0	0	0	0	0	0	0	0	0	0	0	0	0	0	0	0	0	0	0	0	0	0	0	0	0	0	0	0	0
AT1G56410	0	0	0	0	0	0	0	0	0	0	0	0	0	0	0	0	0	0	0	0	0	0	0	0	0	0	0	0	0	0
AT1G56415	0	0	0	0	0	0	0	0	0	0	0	0	0	0	0	0	0	0	0	0	0	0	0	0	0	0	0	0	0	0
AT1G56418	0	0	0	0	0	0	0	0	0	0	0	0	0	0	1	0	2	0	0	0	0	0	0	0	0	0	0	0	0	0
AT1G56420	76	58	96	47	30	52	74	87	57	99	88	59	69	84	80	97	48	87	65	52	96	87	51	120	85	97	50	83	79	90
AT1G56423	121	131	205	67	83	127	173	126	120	181	164	116	90	150	143	161	118	110	87	76	162	183	117	189	121	199	96	158	121	124
AT1G56430	484	368	475	231	271	143	200	111	83	228	257	186	211	258	216	64	47	80	37	23	236	298	212	239	189	113	41	96	125	130
AT1G56440	38	37	62	17	26	26	44	40	37	75	47	32	43	32	52	50	28	61	43	23	29	53	22	63	38	43	35	49	41	36
AT1G56450	1024	717	1199	460	459	610	953	806	771	1025	1167	738	709	950	858	967	607	863	738	383	855	730	479	810	547	886	536	874	763	677
AT1G56460	132	117	171	63	74	115	160	177	149	192	219	163	142	230	234	294	199	218	185	134	213	144	94	183	180	321	121	178	186	165
AT1G56500	1006	820	1288	553	533	683	1118	978	840	1099	1325	726	754	1045	829	993	696	895	832	457	971	847	538	1039	716	1294	581	876	884	932
AT1G56510	138	89	135	66.8202	74	151	204	211	191	177	196	123	112	189	221	254	203	221	199	118	153	177	131	167	106	247	131	169	172	191
AT1G56520	34	23	31	15.1798	15	40	40	39	39	53	62	25	30	54	57	47	43	59	29	37	31	33	30	43	35	64	24	43	36	46
AT1G56530	0	0	0	0	0	0	0	0	0	0	0	0	0	0	0	1	0	0	0	0	0	0	0	0	0	0	0	0	0	0
AT1G56540	11	3	5	4	3	4	2	8	7	12	4	2	3	12	13	2	5	6	3	0	20	8	9	11	13	12	7	9	13	9
AT1G56550	90	61	138	41	46	45	81	85	96	124	93	57	81	51	53	62	53	99	69	38	65	83	50	105	39	103	50	86	66	50
AT1G56553	0	0	0	0	0	0	1	0	0	0	0	0	0	0	0	0	0	0	0	0	0	0	0	0	0	0	0	0	0	0
AT1G56555	6	5	8	1	2	2	9	5	5	7	1	10	5	0	7	8	1	5	7	0	4	2	1	1	6	6	2	2	7	7
AT1G56560	110	120	138	55	56	112	132	122	122	140	155	81	77	111	94	159	83	135	100	65	118	103	56	135	83	147	69	132	108	114
AT1G56570	0	3	3.01595	0	0	0	1.00503	3	2.00938	1.00355	1.00441	0	2.00891	3.01221	0	4.01482	1	1	0	0	1.00567	1.00324	0	1.00443	0	2.00494	0	0	0	0
AT1G56580	2954	2211	3367.98	1431	1472	1760	2819.99	2310	2143.99	2940	2888	1856	1809.99	2533.99	1806	2626.99	1615	2261	1806	1037	1981.99	1996	1187	2076	1586	3300	2012	2301	2342	2513
AT1G56590	131	117	160	30	52	92	118	125	109	125	169	95	115	143	109	134	96	135	126	91	109	136	75	162	113	137	66	118	105	113
AT1G56600	0	1	1	1	0	0	0	1	5	3	2	0	1	1	1	1	0	0	1	0	0	2	3	4	4	8	4	6	37	19
AT1G56610	90	90	120	59	41	74	126	130	106	128	149	89	121	136	113	176	111	137	137	55	134	183	67	130	138	167	78	115	135	112
AT1G56620	0	0	0	0	0	0	0	0	0	0	0	0	0	0	0	0	0	0	0	0	0	0	0	0	0	0	0	0	0	0
AT1G56630	29	22	46	19	13	20	27	18	20	35	26	8	19	17	21	19	7	21	10	6	16	14	3	20	12	12	6	18	22	16
AT1G56650	23	33	11	10	20	15	5	11	9	30	11	9	8	6	4	9	6	7	2	2	2	6	2	6	3	22	8	10	22	8
AT1G56660	342	289	340	173	181	348	450	560	650	702	569	319	402	611	609	1047	716	956	893	514	223	231	197	340	170	581	285	346	329	253
AT1G56670	34	21	42	14	15	18	18	20	23	29	40	34	17	19	33	39	20	16	13	5	20	33	20	21	10	49	17	26	22	27
AT1G56680	155	147	221	98	63	104	125	120	85	117	153	112	111	101	108	59	38	70	24	11	174	204	132	176	83	179	101	198	190	124
AT1G56690	13	10	10	4	1	10	7	8	7	0	7	5	2	9	5	6	5	6	4	3	5	7	5	4	4	11	3	11	16	10
AT1G56700	522	403	612	256	257	414	749	632	686	735	785	563	509	820	663	1005	694	916	871.997	490	644	566	435	805.997	506	945	441	637	640	592
AT1G56710	4	3	5	0	1	0	0	2	1	2	1	0	0	4	0	1	0	1	1.00267	1	1	0	3	6.00331	4	3	7	2	4	4
AT1G56720	104	112	162	46	54	69	149	99	113	109	127	70	82	113	95	118	77	108	89	50	138	158	94	199	132	142	98	115	147	131
AT1G57540	148	117	195	53	74	117	136	107	143	157	178	117	122	180	116	212	120	164	173	85	152	106	74	144	81	163	116	147	119	126
AT1G57550	0	0	0	0	0	0	0	0	0	0	0	0	0	0	0	0	0	0	0	0	0	0	0	0	0	0	3	0	0	0
AT1G57560	51	55	37	11	29	22	56	24	32	53	33	27	23	38	22	36	20	50	27	20	39	22	21	25	19	30	13	33	42	31
AT1G57565	0	0	0	0	0	0	0	0	0	0	0	0	0	0	0	0	0	0	0	0	0	0	0	0	0	0	0	0	0	0
AT1G57570	6	5	7	1	0	2	2	2	1	4	1	0	6	7	3	1	2	4	1	0	5	7	5	6	1	3	1	6	6	1
AT1G57580	0	0	0	0	0	0	0	0	0	0	0	0	0	0	0	0	0	0	0	0	0	0	0	0	0	0	0	0	0	0
AT1G57590	85	71	101	42	35	42	67	37	47	77	40	42	36	39	31	24	18	24	20	11	51	38	33	33	31	53	23	63	52	26
AT1G57600	41	67	89	34	28	34	74	54	48	64	67	47	55	57	47	76	16	53	36	35	63	45	41	51	32	68	34	53	74	47
AT1G57610	212	160	245	128	102	121	176	122	111	186	215	154	137	155	108	191	100	147	140	95	145	139	85	146	87	177	87	136	130	132
AT1G57613	0	0	0	0	0	0	0	0	0	0	0	0	0	0	0	0	0	0	0	0	0	0	0	0	0	0	0	0	0	0
AT1G57620	280	226	337	140	137	165	263	221	218	273	326	229	142	290	231	248	157	212	156	105	271	216	139	248	166	285	166	243	246	208
AT1G57630	2	5	3	2	1	1	2	7	5	9	11	2	2	14	4	39	8	35	108	14	4	7	17	16	9	36	9	53	1	7
AT1G57650	0	0	0	0	0	0	0	0	0	0	0	0	0	0	0	0	0	0	2	0	0	0	0	0	0	1	0	1	0	0
AT1G57660	4853.02	3746.67	5318.91	2093.59	2286.38	2272.69	3535.22	2675.37	2903.79	3788.61	4047.24	2784.47	2852.53	3474.43	3024.28	3472.73	2030.94	3111	2425.77	1600.33	2513.9	2260.93	1333.36	2412.06	1570.86	2902.77	1531.09	2321.53	2413.33	2271.38
AT1G57670	4	0	1	0	1	2	4	3	1	0	0	0	0	0	3	0	2	0	0	0	0	0	1	0	0	1	0	1	0	1
AT1G57680	441	341	618	237	232	371	589	616	585	504	686	334	510	602	568	664	516	588	601	314	549	539	386	597	378	766	407	562	520	540
AT1G57690	0	0	0	0	0	0	0	0	0	0	0	0	1	0	0	0	0	0	0	0	0	0	0	0	0	0	0	0	0	0
AT1G57700	50	39	40	13	27	28	27	32	41	37	47	29	34	27	28	38	28	32	34	26	30	38	24	41	23	37	21	39	40	45
AT1G57720	2682.67	2069	3151	1221	1261	1499.66	2279	1988	2023	2347	2654	1743	1883	2257	1991	2604.29	1579.64	2322.32	1800	1160	1837	1697	1047	1779	1232	2306.65	1200	1867	1930.66	1618
AT1G57730	0	0	0	0	0	0	1	0	1	0	0	0	0	3	0	0	0	0	0	0	0	0	0	0	0	0	0	0	0	3
AT1G57750	0	0	0	0	0	0	0	0	0	0	0	0	0	0	0	0	0	0	0	0	0	0	0	1	0	0	0	0	0	0
AT1G57760	0	0	0	0	0	0	0	0	0	0	0	0	0	0	0	0	0	0	0	0	0	0	0	0	0	0	0	0	0	0
AT1G57765	282	241	350	147	167	224	367	312	308	343	393	275	291	393	393	461	292	344	333	170	411	338	266	409	353	470	209	421	349	374
AT1G57770	527	416	612	227	253	476	751	792	753	766	842	542	607	879	568	1011	743	869	721	562	408	388	228	373	357	615	332	399	460	440
AT1G57775	0	0	0	0	0	0	0	0	0	0	0	0	0	0	0	0	0	0	0	0	0	0	0	0	0	0	0	0	0	0
AT1G57777	0	0	0	0	0	0	0	0	0	0	0	0	0	0	0	0	0	0	0	0	0	0	0	0	0	0	0	0	0	0
AT1G57780	0	0	0	0	0	0	0	0	0	0	0	0	0	0	0	0	0	0	0	0	0	0	0	0	0	0	2	0	0	0
AT1G57790	47	37	50	18	20	42	78	85	72	72	92	64	41	102	68	99	78	100	86	43	44	65	34	65	58	108	78	56	73	73
AT1G57800	1	0	0	0	0	0	0	3	0	0	1	0	0	0	0	2	2	0	0	0	0	0	0	0	0	2	0	0	1	0
AT1G57820	181	148	195	113	74	111	160	143	151	138	186	126	116	165	119	186	130	151	117	56	145	139	63	153	66	147	62	130	153	129
AT1G57830	2	3	3	1	1	0	1	1	1	1	0	0	1	0	2	0	0	1	0	0	0	0	0	0	0	4	0	2	0	2
AT1G57850	0	0	0	0	0	0	0	0	0	2	0	0	0	0	0	0	0	0	0	0	1	0	0	1	0	0	0	0	1	0
AT1G57860	2022.98	1592.33	2324.09	925.409	954.618	976.31	1560.78	1126.63	1232.21	1726.39	1764.76	1143.53	1227.47	1459.57	1280.72	1394.27	896.059	1306	1059.23	723.665	1143.1	997.068	669.636	1056.94	748.141	1304.23	651.907	1065.47	1060.67	995.618
AT1G57870	100	68	85	47	42	70	121	97	102	112	122	92	97	116	94	121	87	123	102	65	110	106	78	117	85	135	56	105	116	105
AT1G57906	0	0	0	0	0	0	0	0	0	0	0	0	0	0	0	0	0	0	0	0	0	0	0	0	0	0	0	0	0	0
AT1G57943	1	0	1	0	0	0	0	0	0	0	0	1	0	0	0	0	1	0	0	0	0	0	0	3	0	0	0	0	0	0
AT1G57980	70	41	91	36	40	26	49	58	27	48	101	44	69	89	93	61	33.0388	41	36	19	160	125	112	182	127	107	51	85	52	95
AT1G57990	577	485	762	290	282	380	700	733	509	647	1048	652	828	860	2007	691	1022.96	555	523	268	1625	1448	1013	1378	895	1181	516	920	924	1041
AT1G58007	8	3	1	2	6	4	3	3	1	1	7	6	6	4	4	2	1	2	5	1	7	5	2	15	7	1	1	5	2	3
AT1G58025	113	101	159	53	64	75	157	114	86	128	143	138	134	164	134	144	136	158	144	99	91	94	61	139	77	180	77	102	102	106
AT1G58030	254	173	376	111	161	312	417	438	500	428	450	224	329	426	384	596	447	500	506	281	393	353	269	490	377	780	390	441	530	449
AT1G58037	13	9	13	4	1	9	10	14	2	1	3	4	4	6	6	5	1	2	2	0	2	0	0	3	1	3	0	1	0	5
AT1G58050	4	1	0	0	0	0	0	0	0	0	0	2	0	0	1	0	0	0	0	0	0	0	0	0	0	0	0	0	1	0
AT1G58055	0	0	0	0	0	0	0	0	0	0	0	0	0	0	0	0	0	0	0	0	0	0	0	0	1	0	0	0	0	0
AT1G58060	78	45	56	26	31	43	55	46	61	67	88	68	61	60	57	86	60	78	64	33	67	49	43	54	43	85	44	56	36	43
AT1G58070	35	51	80	24	28	40	40	52	58	48	57	41	36	58	46	65	29	48	63	34	50	57	38	51	48	59	34	58	53	42
AT1G58080	1136	954	1310	513	575	633	1069	941	761	883	1161	776	762	891	799	827	606	749	703	375	833	807	412	900	683	902	423	621	710	784
AT1G58090	0	0	0	0	0	0	0	0	0	0	0	0	0	0	0	0	0	0	0	0	0	0	0	0	0	0	0	0	0	0
AT1G58100	186	153	250	97	107	171	268	226	208	241	253	166	202	255	254	234	230	233	204	120	272	240	155	268	221	333	208	239	289	303
AT1G58110	260	226	354	145	128	221	314	284	268	299	339	287	229	331	261	388	219	344	290	188	297	318	217	390	277	461	197	283	305	292
AT1G58120	0	0	2	0	0	0	3	0	0	1	2	0	0	1	0	0	0	0	0	0	1	0	0	0	0	0	0	0	0	2
AT1G58150	57	28	50	28	13	47	97	72	55	55	52	34	33	57	54	100	84	61	55	38	46	47	42	60	69	125	65	78	72	65
AT1G58160	26	20	21	6	17	3	19	19	28	20	25	11	13	21	18	30	35	13	12	6	27	22	12	35	18	28	20	10	17	11
AT1G58170	64	30	41	16	17	26	25	25	28	40	21	27	19	22	10	29	14	20	23	7	26	19	18	15	18	30	17	27	32	37
AT1G58180	358	281	445	155	170	435	703	661	760	751	797	531	568	870	945	1115	1030	1000	1015	626	787	796	603	1066	853	905	556	689	668	619
AT1G58190	22	23	44	10	18	32	63	25	40	38	54	29	41	59	41	66	63	51	37	34	32	28	28	71	30	67	26	49	53	41
AT1G58200	135	90	132	63	66	111	167	175	154	156	239	130	174	206	232	243	177	189	192	128	197	209	116	253	218	263	131	164	165	172
AT1G58210	51	59	69	22	24	52	71	54	55	69	76	39	63	90	61	55	66	63	60	43	116	80	74	119	70	119	40	72	72	58
AT1G58215	2	0	0	0	0	1	0	0	0	0	0	1	1	0	0	2	2	0	0	0	0	0	0	1	0	0	0	1	2	1
AT1G58220	49	39	75	30	36	53	48	62	40	47	80	40	39	58	54	55	45	59	50	32	73	67	43	80	59	84	55	64	73	74
AT1G58223	0	0	2	0	0	0	0	0	0	0	0	0	0	0	0	0	0	0	0	0	0	0	0	0	0	0	0	0	0	0
AT1G58225	1	1	0	0	0	0	0	0	0	1	0	0	0	0	0	0	0	2	0	0	0	2	4	0	0	0	0	0	0	0
AT1G58230	87	51	106	36	41	56	83	83	76	73	87	61	54	65	54	53	56	77	54	43	63	44	42	47	53	114	53	59	66	59
AT1G58235	140	105	219	85	63	162	248.131	219	236.189	254.191	322.291	200	229	298	283	382	231	305.286	313	184	246.248	249.34	170	337	247	442.416	249	323.405	304.382	292
AT1G58242	0	0	0	0	0	0	0	0	0	0	0	0	0	0	0	0	0	0	0	0	0	0	0	0	0	0	0	0	0	0
AT1G58245	0	0	0	0	0	0	0	0	0	0	0	0	0	0	0	0	0	0	0	0	0	0	0	0	0	0	0	0	0	0
AT1G58248	0	0	0	0	0	0	0	0	0	0	0	0	0	0	0	0	0	0	0	0	0	0	0	0	0	0	0	0	0	0
AT1G58250	133	80	139	59	55	86	104	127	96	142	122	77	70	105	92	136	112	104	102	58	113	82	57	106	62	161	67	86	97	104
AT1G58260	0	0	0	0	0	0	0	0	0	0	0	0	0	0	0	0	0	0	0	0	0	0	0	0	0	0	0	0	0	0
AT1G58265	0	0	0	0	0	0	0	0	0	0	0	0	0	0	0	0	0	1	0	1	0	0	0	0	0	0	0	0	0	0
AT1G58270	908	740	1090	457	482	503	800	623	736	940	625	490	480	620	533	625	441	450	448	273	826	818	445	962	664	1080	582	901	815	840
AT1G58280	182	118	203	72	87	76	100	76	67	105	159	95	86	98	106	56	55	61	23	12	135	121	86	120	67	123	41	83	97	119
AT1G58290	2675	2053	3083	1194	1160	2027	3402	3149	2705	3079	2980	2173	2101	2860	2530	3600	2723	3332	3000	1956	2789	2450	1511	3424	2551	4656.95	2449	3593	3420	3355
AT1G58300	7	4	7	4	5	1	4	2	6	5	5	0	0	4	1	0	1	0	2	1	5	7	4	4	7	3	1	1	3	4
AT1G58310	1	2	0	0	0	0	0	0	0	0	0	1	0	0	3	0	0	0	0	1	0	0	1	0	0	0	0	0	0	0
AT1G58320	18	12	37	6	4	8	29	33	35	53	16	21	31	34	15	45	22	46	37	27	5	7	11	28	13	26	23	31	11	9
AT1G58330	0	2	0	0	0	0	0	0	0	1	1	1	0	1	1	1	0	0	1	0	1	1	0	2	1	1	0	2	2	0
AT1G58340	53	50	61	25	29	83	123	140	180	194	135	82	69	141	123	274	167	200	210	143	69	79	60	95	54	160	62	84	90	98
AT1G58350	63	58	94	23	49	39	62	39	96	94	81	53	52	70	57	88	81	72	81	29	58	47	43	64	63	87	44	52	65	77
AT1G58360	395	352	411	199	188	325	495	468	473	526	597	365	350	570	443	887	490	622	608	372	447	459	269	579	452	869	456	558	584	559
AT1G58370	78	50	90	36	40	47	62	50	52	58	57	49	40	65	58	51	27	56	26	18	39	45	26	45	41	49	22	48	53	30
AT1G58380	861.981	618.321	1026.87	408.36	402.806	423.676	555.719	434.02	461.254	729.116	700.427	451.491	451.56	556.434	451.95	532.51	324.189	572.709	392.648	226.64	430.293	359.366	223.147	399.299	256.231	517.34	233.316	468.674	508.665	433.435
AT1G58390	0	0	0	0	0	0	0	0	0	0	0	0	0	0	0	0	0	0	0	1	3	0	0	0	0	0	0	0	1	0
AT1G58400	11	14	20	6	5	13	39	21	29	20	22	16	21	17	17	25	13	27	24	10	20	18	7	22	16	37	18	21	29	25
AT1G58410	10	16	15	3	8	8	12	13	17	14	8	4	14	11	17	14	7	6	12	2	16	19	19	19	8	22	3	19	18	19
AT1G58420	19	12	14	7	9	11	16	12	7	10	16	9	11	10	20	27	23	21	9	10	4	6	4	8	2	37	3	9	17	7
AT1G58430	1	0	0	0	0	0	0	0	0	0	0	0	0	0	0	0	0	0	0	0	0	0	0	0	0	0	0	0	0	0
AT1G58440	251	208	323	149	124	166	260	259	208	299	355	229	185	291	254	325	210	248	223	155	220	206	126	257	186	354	140	203	222	204
AT1G58450	0	0	0	0	0	0	0	0	0	0	0	0	0	0	0	0	0	0	0	0	0	0	0	0	0	0	0	0	0	0
AT1G58460	6	6	7	3	0	3	13	11	8	5	12	8	4	11	2	29	4	10	7	9	3	0	0	1	0	2	6	0	4	6
AT1G58470	33	24	38	20	18	21	42	46	28	41	54	26	32	38	39	63	55	40	55	40	48	36	18	46	39	43	28	41	43	39
AT1G58520	128	70	151	85	68	93	161	159	157	156	136	79	92	103	62	134	110	117	97	77	55	89	28	90	64	200	116	133	116	120
AT1G58602	345.576	184.046	385.381	166.828	167.172	294.609	395.219	471.726	469.076	460.644	478.529	286.213	346.23	380.313	314.864	564.851	318.323	413.518	496.396	284.929	408.11	354.87	215.936	437.913	392.4	717.466	392.114	403.377	539.524	443.785
AT1G58684	0	0	0	0	0	0	0	0	0	0	0	0	0	0	0	0	0	0	0	0	0	0	0	0	0	0	0	0	0	0
AT1G58766	0	0	0	0	0	0	0	0	0	0	0	0	0	0	0	0	0	0	0	0	0	0	0	0	0	0	0	0	0	0
AT1G58848	164.009	154.212	265.556	87.0692	109.972	208.916	239.769	276.591	357.221	312.111	338.374	261.345	296.307	299.126	292.049	565.873	245.016	383.554	365.045	254.05	206.888	258.641	127.159	272.451	176.002	500.216	229.081	281.503	323.688	300.381
AT1G58936	0	0	0	0	0	0	0	0	0	0	0	0	0	3	0	0	0	2	0	0	0	0	0	0	0	0	0	0	0	0
AT1G58983	8650.02	6957.68	10334.1	4063.64	4515.19	4508.32	6288.28	5009.98	4903.75	6985.88	7379.57	4975.51	5102.44	5934.57	5168.05	5637.49	3051.81	4996.29	3784.35	2215.36	5352.71	4467.63	2772.85	4850.7	3014.77	5471.66	2673.68	5005.33	4764.34	4469.56
AT1G59030	0	0	0	1	2	4	0	2	0	5	0	4	5	1	6	0	4	0	0	0	3	0	2	0	0	0	1	4	3	1
AT1G59077	0	0	0	0	0	0	0	0	0	0	0	0	0	0	0	0	0	0	0	0	0	0	0	0	0	0	0	0	0	0
AT1G59124	419.913	325.206	503.27	177.112	215.429	412.108	611.573	658.118	589.449	596.462	628.921	392.229	396.757	599.441	470.818	861.055	582.081	751.333	646.565	429.285	392.777	369.199	219.914	417.832	338.92	785.013	423.808	414.728	520.382	532.391
AT1G59171	6	2	6	1	2	6	6	5	1	1	4	0	0	1	2	1	1	2	0	0	7	2	0	2	0	6	0	3	1	3
AT1G59218	122.502	48.5356	151.793	50.9915	52.4269	50.3674	149.44	150.565	72.2539	74.7827	148.176	57.2126	54.7064	162.12	67.2686	28.2208	89.5798	149.595	131.994	38.7361	120.225	142.29	28.9906	140.804	105.679	21.3049	45.9979	57.3925	68.4056	62.4431
AT1G59312	11	4	23	2	4	10	10	8	3	2	7	2	2	0	9	2	5	0	3	2	5	6	4	12	11	3	6	12	3	0
AT1G59406	9	9	12	0	0	0	9	0	4	0	8	0	0	0	0	4	0	3	0	0	0	2	0	0	3	1	0	0	0	0
AT1G59453	0	0	0	0	0	0	0	0	0	0	0	0	0	0	0	0	0	0	0	0	0	0	0	0	0	0	0	0	0	0
AT1G59460	0	0	0	0	0	0	0	0	0	0	0	0	0	0	0	0	0	0	0	0	0	0	0	0	0	0	0	0	0	0
AT1G59470	0	0	0	0	0	0	0	0	0	0	0	0	0	0	0	0	0	0	0	0	0	0	0	0	0	0	0	0	0	0
AT1G59500	0	0	0	0	0	0	0	0	0	0	0	0	0	0	0	0	0	0	0	0	0	0	0	0	0	0	0	0	0	0
AT1G59510	13	13	21	10	19	8	22	12	17	8	19	12	6	21	10	19	14	16	18	7	18	27	23	11	31	16	7	11	12	19
AT1G59520	86	79	137	45	42	63	104	94	66	99	95	91	72	108	67	122	82	94	82	55	99	97	61	108	99	100	62	115	89	80
AT1G59530	1	0	1	0	0	0	1	0	1	1	0	0	1	2	2	0	0	0	0	0	5	0	1	1	5	1	0	1	2	2
AT1G59540	49	45	68	28	23	37	51	28	43	44	47	33	19	45	36	38	17	39	18	11	42	37	23	51	32	59	18	40	40	44
AT1G59550	0	0	0	0	0	0	0	0	0	0	0	0	0	0	0	0	0	0	0	0	0	0	0	0	0	0	0	0	0	0
AT1G59560	54	43	40	14	22	13	53	32	38	46	66	34	46	45	32	61	36	42	44	20	55	35	28	76	44	49	33	59	39	37
AT1G59580	116	113	216	90	92	132	259	233	227	227	287	160	205	221	183	340	248	264	263	148	217	216	126	290	229	345	138	283	224	216
AT1G59590	97	80	145	31	44	125	178	152	137	205	167	144	130	130	212	169	316	120	127	81	161	179	128	242	121	186	89	140	129	104
AT1G59600	117	94	127	62	55	70	92	76	82	102	114	75	68	111	86	125	70	94	75	44	114	105	73	112	82	128	49	81	101	110
AT1G59610	354	236	436	140	163	238	320	327	313	341	356	237	261	352	266	381	274	324	291	160	319	258	175	333	261	428	189	295	273	270
AT1G59620	9	22	22	6	9	21	14	22	17	20	14	20	16	6	14	10	7	12	23	8	36	30	15	29	22	26	15	27	22	32
AT1G59630	0	0	0	0	0	0	0	0	0	0	0	0	0	0	0	0	0	0	0	0	0	0	0	0	0	0	0	0	0	0
AT1G59640	6	15	23	9	8	13	17	14	9	16	14	6	19	18	12	11	7	13	10	4	15	9	8	16	20	14	13	14	23	10
AT1G59650	100	68	130	46	56	79	122	113	99	144	162	97	99	126	124	163	117	163	140	69	107	100	72	131	80	169	66	120	116	84
AT1G59660	23	20	21	12	8	7	19	11	16	12	8	9	14	12	11	4	2	13	8	11	12	5	2	12	17	16	10	16	25	21
AT1G59670	0	0	0	0	0	0	0	0	3	0	1	1	0	0	0	0	1	0	0	0	0	0	1	0	0	0	0	1	0	0
AT1G59675	0	0	0	0	0	0	0	0	0	0	1	0	0	0	0	0	0	0	0	0	0	0	0	0	0	0	0	0	0	0
AT1G59680	0	0	0	0	0	0	0	0	0	0	0	0	0	0	0	0	0	0	0	0	0	0	0	0	0	0	0	0	0	0
AT1G59690	0	0	0	0	0	0	0	0	0	0	0	0	0	0	0	0	0	0	0	0	0	0	0	0	0	0	0	0	0	0
AT1G59700	226	191	283	123	121	282	460	463	475	578	514	365	372	569	406	717	565	689	587	371	356	369	244	510	345	746	363	428	484	435
AT1G59710	216	135.772	259.751	81.8324	87.3807	174.122	243.637	269	242.014	253.907	355.36	200.759	189.267	302.746	252.764	319.453	253.838	292	263.811	125	224	200.857	135.395	226	182.494	365.776	188.758	261.18	239.698	182.925
AT1G59720	31	4.22757	19.2489	1.16762	7.61934	2.87768	11.3631	0	16.9856	5.0925	3.63996	11.2409	14.7326	5.25424	2.23631	24.5467	2.16151	13.0005	4.18881	7	23	13.143	3.60519	13	4.50642	2.22399	3.24179	5.81979	8.30224	2.07495
AT1G59722	0	0	0	0	0	0	0	0	0	0	0	0	0	0	0	0	0	0	0	0	0	0	0	0	0	0	0	0	0	0
AT1G59723	0	0	0	0	0	0	0	0	0	0	0	0	0	0	0	0	0	0	0	0	0	0	0	0	0	0	0	0	0	0
AT1G59724	0	0	0	0	0	0	0	0	0	0	0	0	0	0	0	0	0	0	0	0	0	0	0	0	0	0	0	0	0	0
AT1G59725	10	7	11	5	4	7	9	6	4	12	10	7	8	15	3	6	4	2	5	3	9	4	4	9	2	13	3	12	9	14
AT1G59730	72	63	120	33	46	11	36	23	17	25	26	36	21	35	14	2	6	9	4	2	41	45	28	36	12	40	18	31	28	31
AT1G59740	55	38	83	30	27	64	104	88	83	93	143	62	62	99	91	177	157	123	113	88	85	57	42	90	62	90	58	53	86	71
AT1G59750	244	192	279	109	127	171	282	297	270	305	311	189	237	264	187	301	237	280	273	154	272	184	151	289	202	290	141	262	279	234
AT1G59760	126	104	200	88	90	118	129	106	110	147	137	103	110	138	95	134	99	127	119	77	88	110	59	118	100	137	81	101	131	84
AT1G59780	6	10	30	13	2	12	13	15	8	17	10	11	4	12	10	6	20	12	13	4	13	19	7	19	7	12	8	16	6	4
AT1G59790	0	0	0	0	0	0	0	0	0	0	0	0	2	0	0	1	0	0	0	0	0	0	0	1	0	0	0	0	0	0
AT1G59800	0	0	0	0	0	0	0	0	0	0	0	0	0	0	0	0	0	0	0	0	0	0	0	0	0	0	0	0	0	0
AT1G59810	0	0	0	0	4	0	0	0	0	0	0	0	0	0	0	0	0	0	0	0	2	0	0	0	0	0	0	0	0	0
AT1G59820	107	70	112	55	49	57	78	92	73	74	99	61	48	84	101	116	64	87	87	40	80	85	31	98	68	97	76	114	89	73
AT1G59830	246	166	247	109	92	182	303	310	286	253	444	231	265	349	306	382	304	313	331	211	292	247	186	311	245	370	195	300	284	281
AT1G59833	0	0	0	0	0	0	0	0	0	0	0	0	0	0	0	0	0	0	0	0	0	0	0	0	0	0	0	0	0	0
AT1G59835	0	0	0	0	0	0	0	0	0	0	0	0	0	0	0	0	0	0	0	0	0	0	0	0	0	0	0	0	0	0
AT1G59840	253.641	205.432	291.882	141.417	134	177.798	275.946	258.951	236	272.828	295.737	185	182.926	239	182.937	246.914	156	234.926	212.815	87	224	193	98	250.967	145	246.802	132.749	148.622	206.86	196
AT1G59850	5.35929	2.56811	4.11825	3.58252	0	4.20162	3.0539	3.04921	5	5.17176	5.26302	0	1.07408	3	3.06257	5.08599	1	2.07364	5.18535	3	0	0	0	1.03345	0	3.19795	2.25126	2.37766	3.1396	6
AT1G59860	24	3	16	16	9	14	11	29	18	25	30	12	11	16	15	40	7	11	7	5	14	13	19	22	17	14	12	8	9	9
AT1G59865	0	0	0	0	1	0	1	4	0	0	0	0	0	3	0	0	1	0	1	0	0	0	0	0	0	0	0	2	0	1
AT1G59870	1048	900	1361	569	599	967	1349	1336	1426	1342	1682	959	1022	1401	1715	1534	1135	1410	1320	779	1296	1333	799	1446	1032	2162	975	1337	1212	1226
AT1G59885	0	0	0	0	0	0	0	0	0	0	0	0	0	0	0	0	0	0	0	0	0	0	0	0	0	0	0	0	0	0
AT1G59890	92	80	112	37	38	53	97	85	100	82	93	60	82	85	85	108	57	83	64	36	76	88	59	81	61	104	40	74	82	71
AT1G59900	611	490	787	263	306	415	776	740	714	774	952	543	586	871	683	1016	597	769	682	436	685	637	370	721	594	925	493	620	612	625
AT1G59910	52	44	75	30	37	53	67	60	100	61	82	51	58	80	109	89	77	72	73	33	137	123	62	113	82	135	66	91	120	106
AT1G59920	0	0	1	0	0	0	0	1	0	2	0	0	4	1	1	1	0.022989	0	0	0	0.068966	0	0	2	3.28225	0	1	1	0	1
AT1G59930	0	0	8	0	5	0	1	0	0	0	0	2	0	0	1	0	1.97701	0	0	0	5.93103	4	2	0	3.71775	4	0	0	0	1
AT1G59940	67	54	75	13	33	49	37	30	47	72	46	35	35	39	27	30	25	22	21	7	68	43	20	38	28	57.0397	28	69	62	47
AT1G59950	5	0	0	0	0	1	0	0	1	1	0	0	0	0	0	1	1	0	0	0	0	1	0	0	0	11	1	2	0	5
AT1G59960	199	200	258	109	103	170	210	150	143	213	216	150	134	191	162	137	111	175	114	76	158	151	112	150	106	262	121	195	138	162
AT1G59970	63	40	90	27	49	40	67	56	57	61	78	43	29	63	61	85	47	49	48	15	62	52	33	53	51	95	34	66	72	63
AT1G59980	47	23	44	17	25	35	34	44	37	46	51	32	41	40	32	62	41	59	40	24	42	49	43	66	42	64	24	43	54	38
AT1G59990	228	153	331	102	136	111	135	111	101	151	193	113	114	164	127	162	78	140	102	52	122	90	54	103	64	117	59	77	84	99
AT1G60000	1269	957	1440	605	634	809	1192	1178	1081	1314	1369	838	919	1257	767	1451	840	1142	1085	625	825	914	478	979	834	1542	807	843	954	971
AT1G60010	550	409	685	236	224	322	573	558	468	548	742	408	439	594	553	618	447	513	460	297	918	903	537	1080	888	869	444	634	781	702
AT1G60030	8	4	2	1	6	5	12	7	19	9	7	6	17	9	5	10	4	3	5	8	4	9	4	7	2	9	2	12	10	12
AT1G60040	0	1	0	2	0	0	0	0	0	0	0	0	0	0	0	0	0	0	0	0	0	0	0	0	0	0	0	0	0	0
AT1G60050	51	33	43	15	22	2	16	13	7	22	3	20	8	12	12	1	1	9	2	4	15	10	3	8	5	12	7	15	7	23
AT1G60060	24	9	19	13	10	19	70	39	68	50	44	35	28	37	32	126	75	104	89	61	33	31	13	37	29	90	58	48	51	45
AT1G60070	263	223	379	149	167	222	317	301	289	306	320	248	208	280	236	277	184	240	225	137	281	219	158	260	200	334	188	240	268	255
AT1G60080	128	100	134	45	59	39	79	63	85	97	96	72	75	96	61	93	48	77	65	28	63	60	20	44	35	66	43	62	74	50
AT1G60090	0	1	0	0	0	2	0	0	0	0	2	0	0	0	0	2	2	0	0	0	0	0	0	0	0	3	4	0	4	4
AT1G60095	9	11	21	6	9	1	6	5	3	4	3	5	7	5	5	3	4	3	3	5	26	16	9	22	4	11	9	9	8	19
AT1G60110	15	18	26	12	4	18	20	16	11	10	25	14	19	10	10	19	15	18	20	9	22	19	20	21	9	23	16	14	18	15
AT1G60130	6	12	14	4	3	3	9	1	4	8	3	5	4	7	5	9	12	6	4	2	8	4	1	13	8	9	13	15	4	5
AT1G60140	203	126	232	66	69	182	361	357	366	275	457	202	255	366	436	536	392	445	430	221	332	352	241	462	309	461	238	387	342	283
AT1G60160	86	67	71	29	38	74	110	103	108	133	138	91	84	106	120	153	106	109	104	54	104	93	69	139	118	150	88	117	127	98
AT1G60170	340.04	260.177	358.794	184.327	166.003	237.234	310.238	312.423	368.128	348.964	441.064	252.786	307	396.716	354.252	447.245	321.155	362.245	336.481	208.752	362.003	308.257	199.249	373	272	452.814	224	264.935	304.464	312
AT1G60190	6	11	6	4	4	10	6	5	6	7	2	4	3	5	11	6	2	2	1	2	4	9	8	17	14	24	9	11	34	14
AT1G60200	230	189	307	125	141	220	288	367	286	291	395	209	233	343	300	400	285	402	340	200	285	298	186	290	262	426	176	319	323	329
AT1G60220	125	113	142	61	74	81	123	162	141	129	178	143	137	157	124.771	239	129.922	156.851	148	85	139	139	78	122	122	194	99.0967	150	153	118.809
AT1G60230	138	113	191	67	73	109	123	150	141	165	169	112	122	165	121.229	133	102.078	133.149	116	73	103	102	59	128	92	132	54.9033	119	102	105.191
AT1G60240	0	0	0	0	0	0	0	0	0	0	0	0	0	0	0	0	0	0	0	0	0	0	0	0	0	0	0	0	0	0
AT1G60250	0	0	0	0	0	0	0	0	0	0	0	0	0	0	0	0	0	0	0	0	0	0	0	0	0	0	0	0	0	0
AT1G60260	102	78	82	37	37	100	120	112	117	110	104	61	51	81	64	120	91	104	88	76	82	103	52	139	99	239	97	136	139	133
AT1G60270	82	77	89	42	45	69	112	89	88	89	81	65	55	88	44	119	81	91	98	52	70	64	46	71	43	133	49	79	85	80
AT1G60280	0	0	0	0	0	1	0	0	0	0	0	0	0	0	0	0	0	0	0	0	0	0	0	0	0	0	0	0	0	0
AT1G60300	0	0	0	0	0	0	0	0	0	0	0	0	0	0	0	0	0	0	0	0	0	0	0	0	0	0	0	0	0	0
AT1G60320	0	0	0	0	0	0	0	0	0	0	0	0	0	0	0	0	0	0	0	0	0	0	0	0	0	0	0	0	0	0
AT1G60340	3	0	0	0	0	0	0	0	0	0	0	0	0	0	0	0	0	0	0	0	0	0	0	0	0	0	0	0	0	0
AT1G60350	0	0	0	0	0	0	0	0	0	0	0	0	1	1	0	0	0	0	0	0	0	0	0	0	0	0	0	0	0	0
AT1G60360	12	8	17	13	4	10	20	16	13	22	15	16	10	11	10	19	13	24	19	13	20	15	19	14	11	35	23	26	13	25
AT1G60370	0	0	0	0	0	0	0	0	0	0	0	0	0	0	0	0	0	0	0	0	0	0	0	0	0	0	0	0	0	0
AT1G60380	0	0	0	0	0	0	0	0	0	0	0	0	0	0	0	0	0	0	0	0	0	0	0	0	0	0	0	0	0	0
AT1G60390	36	38	50	17	12	20	32	29	18	27	18	23	15	20	19	19	16	15	11	8	33	28	14	29	19	25	0	17	12	15
AT1G60400	0	0	0	0	0	0	0	0	0	0	0	0	0	0	0	0	0	0	0	0	0	0	0	0	0	0	0	0	0	0
AT1G60410	0	0	0	0	0	0	0	0	2	0	3	0	0	0	0	0	1	2	0	0	0	0	0	0	0	0	0	0	0	0
AT1G60420	253	188	313	111	137	186	293	259	261	227	309	173	180	256	239	313	237	281	252	170	182	215	127	276	188	265	191	312	247	278
AT1G60430	119	85	150	60	57	92	174	170	142	151	151	90	97	158	117	228	120	166	153	93	145	180	102	231	162	217	126	144	159	170
AT1G60440	172	120	185	88	76	134	255	224	205	225	243	118	138	206	138	281	195	245	203	115	148	187	144	174	150	320	146	192	188	156
AT1G60450	1	1	6	3	2	1	16	14	0	8	0	0	1	0	0	1	2	1	0	0	6	1	0	0	0	23	5	9	8	5
AT1G60460	9	8	17	4	7	13	11	9	5	22	22	10	12	17	13	12	16	11	16	8	18	16	3	12	15	22	10	7	18	11
AT1G60470	0	0	0	0	0	1	0	0	0	1	0	0	2	0	0	0	0	0	0	0	0	0	1	0	3	0	0	0	8	3
AT1G60490	157	128	187	64	62	134	198	192	172	150	198	131	122	155	183	198	162	194	200	98	164	162	100	220	123	225	106	173	183	152
AT1G60500	2	3	6	3	0	4	1	2	7	4	3	0	0	3	2	3	6	2	2	2	1	1	2	4	6	2	1	7	1	1
AT1G60530	22	15	16	9	8	16	16	22	23	27	15	9	6	19	11	30	18	17	16	13	22	21	10	9	18	22	14	18	16	15
AT1G60550	453	334	500	206	207	327	512	444	394	568	493	329	360	488	400	603	438	473	424	321	457	418	275	488	424	608	310	449	441	383
AT1G60560	49	39	45	25	36	45	46	55	49	53	64	58	55	55	49	59	44	58	39	27	61	64	36	53	45	78	32	59	38	62
AT1G60570	0	0	0	0	0	0	0	0	0	0	0	0	0	0	0	0	0	0	0	0	0	0	0	0	0	0	0	0	0	0
AT1G60590	96	71	99	73	54	80	127	127	161	201	95	73	60	73	54	148	78	76	81	56	64	76	40	73	79	264	101	162	134	147
AT1G60600	234	168	344	120	132	200	313	306	272	326	318	199	183	319	208	404	243	295	243	169	136	141	85	161	113	320	153	151	214	184
AT1G60610	80	48	81	19	29	58	71	77	63	96	70	50	49	47	73	47	69	45	59	35	86	69	70	94	83	107	62	95	64	79
AT1G60620	78	62	82	32	41	51	56	66	61	58	66	43	33	61	45	67	46	57	62	35	63	52	32	63	38	67	34	37	44	50
AT1G60625	0	0	0	0	0	0	0	0	0	0	0	0	0	0	0	0	0	0	0	0	0	0	0	0	0	0	0	0	0	0
AT1G60630	24	17	24	10	14	5	17	24	20	27	44	11	23	26	17	13	11	25	21	5	39	28	14	16	29	29	13	17	26	22
AT1G60640	304	221	390	142	153	127	207	137	139	217	267	161	204	215	170	172	117	146	128	84	157	92	75	134	71	142	94	140	148	136
AT1G60650	116	92	132	41	66	84	132	105	121	144	146	96	82	156	123	164	82	130	130	66	97	100	71	112	94	141	56	106	103	90
AT1G60660	434	313	578	203	183	202	348	320	297	389	440	238	295	332	300	325	219	315	213	161	318	277	185	328	183	335	192	289	308	307
AT1G60670	88	83	139	29	44	56	78	113	91	112	96	73	69	112	91	138	62	115	119	49	95	98	58	113	90	110	59	75	80	88
AT1G60680	223	169	249	103	92	110	187	138	164	172	191	145	143.705	152	153	191	152	140	151	69	178	139	110.699	223	123	174	132	155	165	138
AT1G60690	58	64	62	32	23	69	91	73	89	87	93	50	57.2945	86	69	91	74	74	58	38	79	38	45.3005	69	76	87	54	65	91	55
AT1G60700	20	7	25	3	7	14	33	31	26	26	31	12	15	42	27	12	20	19	19	18	40	32	12	37	29	32	10	30	22	27
AT1G60710	851	624	919	380	391	536	863	717	747	843	853	578	557	762	620	845	539	704	693	397	734	693	410	752	485	957	471	755	726	715
AT1G60720	1	2	0	0	0	0	0	0	0	1	1	0	0	0	2	0	0	0	0	0	0	0	0	0	1	0	0	0	0	0
AT1G60730	110	72	124	50	62	54	101	97	117	109	95	64	84	82	84	119	110	142	148	59	216	182	88	189	94	300	122	191	163	153
AT1G60740	13.0535	17.0106	20	7	7	4.01091	4	11.0094	2	2.00244	10.0032	9	4	12.012	16	9.00793	1.0006	6	11.0066	5	38	56	31	42.1146	20.059	38.0403	13	21.0194	22	43
AT1G60750	3	0	1	2	0	7	5	17	8	12	6	2	2	2	4	5	1	13	3	8	21	10	2	12	5	22	6	16	12	10
AT1G60760	0	0	0	0	0	0	0	0	0	0	1	0	0	0	0	0	0	0	0	0	0	0	0	0	0	1	0	0	0	0
AT1G60770	248	184	274	105	103	137	160	110	141	152	200	141	139	158	132	148	67	134	124	86	146	122	97	166	115	194	96	161	145	120
AT1G60780	562	447	690	277	298	402	589	552	519	649	697	388	428	528	496	704	441	561	502	252	443	447	281	543	361	762	341	551	540	492
AT1G60783	0	0	0	1	1	0	2	0	0	1	2	0	0	0	0	2	0	4	0	0	0	1	0	1	0	0	3	1	0	0
AT1G60787	9	10	10	9	1	13	12	3	5	7	18	6	11	1	16	8	7	5	1	4	4	5	3	4	3	8	4	10	3	5
AT1G60790	95	97	124	38	47	71	85	69	63	92	108	66	73	94	101	79	49	83	72	51	99	84	46	109	77	78	46	99	72	80
AT1G60800	225	217	318	96	133	186	340	274	246	303	438	257	258	388	276	394	252	318	324	169	253	260	138	322	184	394	206	246	308	241
AT1G60810	318.721	233	350	130	151.167	177	310	208.126	222.15	296.179	254.123	192	188.156	219	224	238	112	215	159	100	222.127	209	140	243.136	158.12	344.334	137	272	241.143	212.258
AT1G60815	0	0	0	0	0	0	0	0	0	0	0	0	0	0	0	0	0	0	0	0	0	0	0	0	0	0	0	0	0	0
AT1G60830	14.2933	10.4609	24.3669	13.8109	6.23441	14.4972	17.3375	30.3227	25.9354	17.4904	32.6002	18.607	43.1472	13.2061	16.1766	18.7904	11.4099	32.1395	39.2423	9.13929	16.6217	20.607	11.5628	25.0962	19.0158	22.1189	6.77462	20.8845	30.275	14.7384
AT1G60850	144	105	193	70	87	82	121	79	88	104	146	102	128	107	95	81	62	107	65	36	103	85	47	76	41	70	50	101	83	47
AT1G60860	56	28	46	12	13	23	47	36	19	32	28	21	25	40	29	32	18	29	21	21	35	33	29	41	35	45	31	50	34	32
AT1G60870	658	523	783	302	253	516	808	665	735	822	880	563	551	862	734	944	681	805	728	455	909	875	581	983	754	1060	532	679	740	815
AT1G60880	0	0	1	0	0	0	0	0	0	0	0	0	0	0	0	0	0	0	0	0	0	0	0	0	0	0	0	0	0	0
AT1G60890	27	49	39	28	25	45	58	45	59	46	60	42	34	62	37	76	23	38	69	20	38	33	14	36	38	70	48	52	46	64
AT1G60900	173.707	138.539	253.633	84.1891	109.766	105.503	221.663	205.677	147.065	170.51	217.4	152.393	159.853	223.794	191.823	279.21	155.59	181.861	190.758	78.8607	168.378	152.393	104.437	176.904	161.984	273.881	117.225	164.116	196.725	150.262
AT1G60913	0	0	0	0	0	0	0	0	0	0	0	0	0	0	0	0	0	0	0	0	0	0	0	0	0	0	0	0	0	0
AT1G60920	0	3	1	0	1	0	0	0	0	2	0	1	1	2	0	0	0	0	0	0	0	1	0	2	0	0	2	2	1	0
AT1G60930	16	13	12	7	7	5	11	9	15	10	17	11	12	8	14	19	13	5	6	9	11	12	6	2	13	14	4	9	9	7
AT1G60940	681	552	835	338	347	451	785	731	766	850	946	575	572	898	734	1191	826	972	861	526	786	747	464	989	634	1120	557	702	745	759
AT1G60950	64474	48714	75301	31551	29352	43634	72025	67550	56380	77275	65770	48196	44526	60549	49586	71431	47923	63388	55396	32814	50953	45316	29874	58437	44003	76954	40187	56818	56466	56994
AT1G60960	154	101	173	76	63	164	285	289	281	269	177	107	93	174	148	315	187	207	224	148	141	122	70	175	104	283	145	251	243	168
AT1G60970	2	3	5	6	3	10	4	0	7	3	4	2	1	3	4	7	8	3	6	1	0	3	0	0	2	3	3	3	4	2
AT1G60980	0	0	0	0	0	0	0	0	0	0	0	0	0	0	0	1	0	0	0	0	1	0	0	0	0	0	0	1	0	0
AT1G60983	0	0	0	0	0	0	0	0	0	0	0	0	0	0	0	0	0	0	0	0	0	0	0	1	0	0	0	0	1	0
AT1G60985	0	0	0	0	0	0	0	0	0	0	0	0	0	0	0	0	0	0	0	0	0	0	0	0	0	0	0	0	0	0
AT1G60986	0	1	0	0	1	0	0	0	0	0	0	0	1	0	0	0	0	0	0	0	0	1	0	0	0	1	0	1	0	0
AT1G60987	1	0	0	0	0	1	0	0	0	0	0	0	0	0	2	0	1	0	0	0	0	0	0	1	0	0	2	0	0	3
AT1G60989	208.971	172	307	112	98	153	210	174.55	156	253	193	134	139	161	134	186	103	135	107	79	297.68	284	196	352	263	398.92	198.961	337.931	286	290
AT1G60990	155.029	126	224	66	90	153	241	223.45	187	260	236	177	160	232	153	314	161	208	206	118	142.32	129	67	158	119	204.08	141.039	127.069	171	171
AT1G60995	87	84	106	47	44	58	106	70	72	88	96	66	74	98	57	87	73	98	84	47	77	68	39	84	67	81	54	76	83	78
AT1G61000	53	24	61	28	26	35	62	40	33	36	48	32	26	54	37	47	32	44	28	7	62	53	26	47	21	37	22	38	34	46
AT1G61010	124	126	189	65	84	94	151	151	145	142	167	134	106	196	127	177	111	142	135	91	145	142	85	170	103	196	76	123	135	157
AT1G61030	62	26	64	20	20	23	61	50	42	64	68	29	53	41	39	78	25	58	52	18	61	38	28	55	56	69	22	51	52	62
AT1G61040	126	88	134	60	55	60	131	115	117	116	90	72	70	114	87	136	104	142	114	66	110	89	68	127	99	131	80	107	130	87
AT1G61050	24	24	42	13	19	11	11	9	19	39	23	13	6	12	17	11	7	8	10	7	14	19	6	15	10	14	3	7	11	6
AT1G61060	0	0	0	0	0	0	0	0	0	0	0	0	0	0	0	0	0	0	0	0	0	0	0	0	0	0	0	0	0	0
AT1G61065	33	41	55	17	24	32	38	40	53	55	77	25	36	62	59	61	58	46	41	37	47	60	30	79	59	75	39	40	38	44
AT1G61070	0	0	0	0	0	0	0	0	0	0	0	0	0	0	0	0	0	0	0	0	0	0	0	0	0	0	0	0	0	0
AT1G61080	21	19	28	14	21	12	12	16	9	20	10	9	6	10	17	7	6	6	3	1	12	12	5	12	10	16	19	17	18	28
AT1G61090	0	0	0	0	0	0	0	0	0	0	0	0	0	0	0	0	0	0	0	0	0	0	0	0	0	0	0	0	0	0
AT1G61093	0	0	0	0	0	0	0	0	1	1	1	0	0	0	0	0	0	0	3	0	2	0	0	1	0	0	1	0	0	1
AT1G61095	0	0	0	0	0	0	0	0	0	0	0	0	0	0	0	0	0	0	0	0	0	0	0	0	0	0	0	0	0	0
AT1G61097	0	0	0	0	0	0	0	0	0	0	0	0	0	0	0	0	0	0	0	0	0	0	0	0	0	0	0	0	0	0
AT1G61100	315	214	392	125	140	274	424	419	345	371	486	321	308	421	419	572	424	396	389	245	487	424	274	476	241	645	294	351	398	449
AT1G61105	0	0	0	0	0	0	0	0	0	0	0	0	0	0	0	0	0	0	0	0	0	0	0	0	0	0	0	0	0	0
AT1G61110	2	0	1	1	0	0	1	0	1	1	0	0	0	0	0	1	2	0	0	0	0	1	0	0	1	0	0	1	1	0
AT1G61120	0	0	0	0	0	0	0	0	0	0	0	0	0	0	2	0	0	0	0	0	0	0	0	0	0	1	0	9	0	0
AT1G61130	0	0	2	0	0	0	0	0	0	0	0	1	2	0	2	0	0	0	0	0	0	0	0	0	0	0	0	0	0	0
AT1G61140	122	75	118	51	45	54	112	119	115	116	107	50	81	107	128	148	95	115	138	65	95	102	66	105	96	145	86	146	136	85
AT1G61150	243	217	308	138	132	162	219	249	272	324	277	160	190	262	240	290	213	254	201	152	270	216	172	263.431	195	281	161	220	274	196
AT1G61160	0	0	0	1	0	0	1	1	0	0	0	0	0	0	1	3	1	0	0	1	0	1	2	1.56937	0	2	0	0	1	0
AT1G61165	0	0	2	0	0	0	0	2	1	0	0	0	1	0	0	1	0	0	0	0	1	4	1	1	1	0	0	0	1	1
AT1G61170	91	81	149	27	38	55	84	79	63	99	101	71	67	90	101	70	44	50	50	30	125	105	70	192	103	142	72	90	101	97
AT1G61180	59.1681	63.2247	87.1943	39	30	44	87.4632	84	70.4291	87.2134	103.401	58.1474	47.3086	98.5209	96.5246	96	65	88	73	45	73	79.2489	35.8839	107	86.2917	103.216	59.2114	83	76	75.5891
AT1G61190	309.791	221.724	393.806	170.629	175	249	319.537	301.921	276.571	342.787	437.257	288.402	268.627	406.723	355.143	421.95	267	358.747	374.963	209	282	265.751	160.749	305	224.708	411.784	218.709	269	277	296
AT1G61200	0	0	0	0	0	0	0	0	0	1	0	0	0	0	0	0	0	0	0	0	0	0	0	0	0	0	0	1	0	0
AT1G61210	117	70	142	44	46	87	130	127	103	120	100	63	82	104	85	144	84	123	104	76	85	77	38	102	88	122	62	94	71	86
AT1G61215	25	22	36	11	22	34	35	26	20	30	33	20	23	26	29	38	36	37	29	45	31	33	23	34	18	52	25	29	28	27
AT1G61230	5	0	4	1	2	1	5	1	1	5	4	3	1	2	1	5	2	5	2	2	7	3	0	2	3	2	2	6	1	0
AT1G61240	69	54	105	40	31	39	57	77	62	67	86	50	59	82	70	89	47	69	55	42	56	87	44	66	39	81	63	83	65	60
AT1G61250	689	493	878	324	356	446	732	697	676	718	887	483	573	718	743	914	594	779	754	424	688	658	450	810	562	951	500	708	684	617
AT1G61255	10	15	26	14	6	18	12	25	19	10	17	9	18	23	17	11	10	17	13	4	11	10	6	17	5	27	14	8	16	15
AT1G61260	54	41	60	28	18	19	53	47	18	58	39	26	17	50	59	22	34	29	42	7	67	37	29	38	32	69	31	55	65	73
AT1G61270	0	0	3	3	0	2	2	1	0	2	0	0	2	0	0	0	0	0	0	0	1	1	1	1	2	3	0	5	3	2
AT1G61280	36	18	27	16	10	13	36	14	14	16	30	20	11	31	25	45	17	16	28	18	26	20	24	25	12	42	13	32	29	32
AT1G61290	0	1	0	0	1	0	0	0	0	0	0	0	0	0	0	0	0	0	0	0	0	0	0	0	0	0	1	0	1	0
AT1G61300	122	97	132	53.2823	69	94	96	127	98	102	169.342	90	116	167.684	131.285	114	65	88.253	102	62	110	86	65	115	94	105	80	90	97	140.411
AT1G61310	15.0414	15.0514	37	22.0886	10	15	39	25.0789	25	36	36	23.4506	21.0649	30.0714	22.0481	21.0501	19	28	14.0374	19	21	25	15.3674	37	26	36	23.0796	26	29	44
AT1G61320	0	0	0	0	0	0	1	0	0	1	0	0	1	0	0	6	0	0	0	1	0	0	0	0	0	0	0	0	1	0
AT1G61330	0	0	0	0	0	0	0	0	0	0	0	0	0	0	0	0	0	0	0	0	0	0	0	0	0	0	0	0	0	0
AT1G61340	29	24	33	17	18	30	31	15	23	36	35	30	57	33	103	38	126	28	31	13	49	16	20	30	29	49	16	39	36	36
AT1G61350	112	92	126	35	49	75	107	96	85	88	95	59	80	92	67	140	72	77	76	56	124	107	70	120	110	118	37	95	98	81
AT1G61360	34	44	60	24	22	20	37	34	37	52	34	30	17	26	38	37	24	47	22	20	79	54	23	66	29	84	37	46	62	48
AT1G61370	18	15	30	9	22	21	52	31	41	28	25	17	26	36	30	67	53	83	54	53	16	22	20	24	14	43	21	35	24	24
AT1G61380	105	73	133	36	52	130	177	169	223	171	189	100	150	179	151	415	242	385	290	205	66	72	32	78	53	166	103	100	117	84
AT1G61390	10	0	5	0	4	3	3	5	3	3	4	5	3	6	5	12	0	3	1	6	4	2	1	5	0	1	2	5	3	2
AT1G61400	17	10	13	1	1	5.16607	15	16	8	18	7	3	8	12	4	6	6	11	7	4	3	4	3	10	5	10	2	7	7	2
AT1G61410	4	0	8	1	3	1	1	2	2.02341	2	2	4	4	1	7	0	3	2	2	0	4	1	2	6	3	5	4	2	2	0
AT1G61415	8	2.55586	10	6	11	1	3	6.13954	8	3	5.85744	5.8706	4	11.8314	5	9	1	8	1	2	0	5	3	4	4	5	7.21594	2	1	2.484
AT1G61420	7	8.50544	10	8	10	24	12	8	11	19	4.14256	14.1294	8	14.1686	8	11	4	16	8	7	27	2	7	6	6	18	14.7841	15	11	9.5624
AT1G61430	26	30	36	19	22	26.8339	43	37	54	33	45	18	33	48	39	46	24	43	26	13	27	21	22	43	29	47	22	32	24	36
AT1G61440	7	2	19	7	6	6	2	8	4	7	5	4	9	1	14	5	3	1	3	5	2	1	6	4	1	2	0	3	6	1
AT1G61450	67	32.9387	54	26	14	31	57	31.8605	41	47	45	23	31	50	43	53	38	54	32	24	47	37	39	48	33	41	23	54	72	42.9536
AT1G61460	4	8	12.7984	2	7	0	9	8	2	1	3	5	6	9	2	9	6	5	4	6	4	1	3	7	3	4	5	2	5	7
AT1G61470	11	4	7	3	4	6	6	10	8	9	18	12	10	4	17	18	11	8	4	9	6	7	6	7	3	21	3	10	7	14
AT1G61475	0	0	0	0	0	0	0	0	0	0	0	0	0	0	2	1	0	0	0	0	0	0	0	0	0	0	0	0	0	0
AT1G61480	6	7	3	0	0	0	2	2	0	1	1	1	0	2	2	0	0	0	0	0	2	1	3	5	3	5	2	4	3	3
AT1G61490	7	12	4.20164	7	4	5	2	6	6	8	6	4	2	8	5	3	0	4	7	2	5	4	6	7	7	4	2	5	9	5
AT1G61500	11	17	21	2	4	10	15	15	11	20	23	6	11	19	14	16	13	17	13	9	18	24	16	25	17	21	15	22	16	16
AT1G61520	44632	33936	61555	22307	21858	22533	37075	35093	24869	33845	66758	41435	42896	58844	46638	39802	33840	39636	33978	19492	59403	53908	32983	63903	48381	37332	19177	34359	33207	38810
AT1G61540	0	0	0	0	0	0	0	0	0	0	0	0	0	0	0	0	0	0	0	0	0	0	0	0	0	0	0	0	0	0
AT1G61550	5	3	2	0	0	3	1	0	0	3	1	1	0	0	0	1	2	1	0	0	5	3	2	3	1	8	1	7	7	3
AT1G61560	69	66	120	36	50	53	94	75	72	63	49	38	41	48	41	50	23	40	42	23	100	111	66	117	65	152	66	120	87	81
AT1G61562	0	0	0	0	0	0	0	0	0	0	1	0	0	0	0	0	0	0	0	0	0	0	0	0	0	0	0	0	0	0
AT1G61563	0	0	0	0	0	0	0	0	0	0	0	0	0	0	0	0	0	0	0	0	0	0	0	0	0	0	0	0	0	0
AT1G61565	1	0	0	0	0	0	0	0	0	0	0	0	0	0	0	0	0	0	0	0	0	0	3	0	0	0	0	0	0	0
AT1G61566	0	0	0	0	0	0	0	0	0	0	0	0	0	0	0	0	0	0	0	0	0	0	0	0	0	0	0	0	0	0
AT1G61570	1199	991	1505	550	595	483	764	526	603	801	958	666	751	898	740	657	424	756	463	236	695	552	349	608	345	547	310	722	528	565
AT1G61575	1	1	0	1	1	8	0	0	3	3	5	2	3	3	0	1	4	7	3	1	3	5	2	4	2	9	1	5	6	8
AT1G61580	637	598	748	287	318	246	308	216	232	351	392	345	298	346	315	200	107	212	150	112	271	209	130	221	174	223	84	173	212	197
AT1G61590	105	68	159	57	51	90	119	137	105	134	105	92	72	91	129	133	113	113	119	62	173	136	114	190	118	164	98	147	161	129
AT1G61600	35	13	34	19	29	19	34	16	10	19	24	18	27	15	21	26	15	23	12	9	30	22	13	26	10	21	7	22	18	28
AT1G61610	2	0	0	0	0	2	1	1	2	0	1	2	0	1	2	2	0	0	3	0	6	0	0	0	2	9	1	0	0	0
AT1G61620	257	202	316	110	167	186	318	341	300	343	371	210	250	327	259	465	297	379	323	208	283	320	148	338	266	400	196	280	264	292
AT1G61630	0	0	0	0	0	0	0	0	1	0	0	0	0	0	0	0	0	0	0	0	0	1	0	0	0	0	0	0	0	0
AT1G61640	43	40	53	26	23	23	39	28	41	49	51	28	21	36	30	50	23	41	13	15	40	15	14	18	9	36	19	14	22	35
AT1G61660	213	149	232	93	117	154	236	186	174	230	213	145	163	208	244	214	198	189	209	111	263	265	144	317	218	327	148	221	219	214
AT1G61667	118	78	153	58	38	60	109	123	98	117	147	86	105	143	116	120	124	117	81	67	126	99	71	101	61	151	63	107	107	111
AT1G61670	133	90	160	48	59	97	172.926	140	156	184	206	121	110	159	145	176	127	141	143	76	157	159.97	75	156	123	197	120	152	147	158
AT1G61680	0	8	2	2	3	5	9.07391	7	4	6	15	0	2	2	6	4	2	5	1	3	9	3.03027	3	6	5	12	6	6	2	6
AT1G61688	0	0	0	0	0	0	0	0	0	0	0	0	0	0	0	0	0	0	0	0	0	0	0	0	0	0	0	0	0	0
AT1G61690	65	66	81	39	33	78	105	87	103	80	127	81	69	110	96	140	88	94	112	83	94	65	74	127	80	137	76	97	68	81
AT1G61700	0	0	0	0	0	0	0	0	0	0	0	0	0	0	0	0	0	0	1	0	0	0	0	0	0	0	0	0	0	0
AT1G61710	2	1	0	2	3	0	2	6	3	2	1	1	0	0	1	0	0	2	1	4	0	9	0	3	0	1	2	2	1	0
AT1G61720	0	0	2	1	0	1	1	0	0	0	0	2	0	0	2	2	0	0	1	0	2	0	0	0	0	1	0	3	3	1
AT1G61730	316	257	477	159	162	192	302	245	235	301	312	179	218	301	234	280	178	240	209	155	262	204	135	250	216	320	137	217	213	230
AT1G61740	992	751	1201	457	466	1213	2173	2100	2175	2100	1627	1009	1153	1713	1313	3013	2079	2293	2414	1506	1521	1498	1022	1966	1196	2668	1330	1784	1818	1695
AT1G61750	4	3	2	0	0	0	2	7	1	1	10	5	1	1	11	5	6	5	11	3	8	4	6	13	7	11	2	7	2	3
AT1G61760	21	31	39	9	4	13	25	22	26	32	27	21	18	42	19	29	22	44	26	5	16	14	19	27	20	48	27	25	43	30
AT1G61770	396	359	494	174	175	275	394.208	298	318	402	469	316	314	417.697	364	454	263	301	304	166	318	292	246	348	212	398	213	360	330	311
AT1G61780	902	674	1161	399	452	668	989.792	961	877	1154	1187	737	823	1142.3	1029	1318	835	1045	980	599	995	1039	588	1140	821	1137	597	903	889	872
AT1G61790	1007	792	1245	408	477	576	997	894	776	1004	1203	727	744	1033	894	1173	790	867	773	492	979	875	549	1138	779	1112	535	957	925	874
AT1G61795	217	173	247	70	76	96	147	177	106	181	225	172	190	222	207	194	115	150	129	68	200	175	123	231	167	222	141	159	180	180
AT1G61800	1	2	0	1	0	0	2	2	3	0	1	1	0	2	4	2	0	4	5	3	0	1	0	1	3	12	0	26	0	0
AT1G61810	16	3	19	4	9	23	26	32	22	36	15	5	7	19	16	27	17	19	8	16	35	17	14	30	12	46	26	38	35	36
AT1G61820	164	137	259	113	102	241	395	394	335	360	403	226	191	301	388	489	394	373	385	243	377	389	262	552	316	783	322	508	461	379
AT1G61840	20	11	16	4	4	10	23	15	10	14	3	9	7	0	4	2	7	11	3	1	20	10	7	14	8	11	8	18	16	7
AT1G61850	84	62	112	24	39	38	90	82	83	67	92	49	43	76	48	91	65	70	71	31	84	57	38	67	62	84	42	85	106	90
AT1G61860	21	20	18	11	3	12	8	8	9	8	5	9	9	5	5	18	2	4	7	4	5	9	11	3	5	21	9	13	8	11
AT1G61870	337	252	380	143	163	170	247	187	190	226	334	212	235	219	205	258	135	238	166	114	186	192	104	212	147	190	138	211	205	190
AT1G61890	151	121	173	50	50	108	193	192	275	231	225	145	165	224	193	337	198	234	263	175	105	99	72	128	62	350	158	185	156	151
AT1G61900	323	257	464	186	178	315	531	491	448	496	623	377	401	546	419	610	483	548	528	309	603	580	327	674	531	769	339	477	534	511
AT1G61920	0	1	3	2	0	1	0	1	0	3	1	0	0	3	0	3	0	0	0	0	2	1	1	0	2	0	2	1	0	0
AT1G61930	46	24	48	14	17	27	29	13	20	29	15.0785	8	12	17	10	21	6	5	3	1	6	6	6	6	4	16	8	12	22	13
AT1G61940	0	0	0	0	0	0	0	0	0	0	0	0	0	0	0	0	0	0	0	0	0	0	0	0	0	0	0	0	0	0
AT1G61950	9	5	13	2	3	6	2	7	3	5	0	0	5	4	2	5	3	1	1	0	8	2	0	4	1	13	3	11	5	7
AT1G61960	26	19	39	20	13	34	22	27	40	41	38	25	25	38	33	48	29	40	23	21	31	21	12	53	38	45	23	31	38	22
AT1G61970	19	11	35	13	31	19	26	29	22	34	50	19	28	38	46	42	32	41	47	30	24	31	15	35	41	32	21	26	25	28
AT1G61980	76	87	105	59	42	41	56	52	71	67	101	70	68	75	48	103	43	80	70	32	64	47	46	78	53	51	48	69	47	56
AT1G61990	150	139	167	57	67	110	133	116	113	128	155	160	121	134	93	178	93	141	110	98	103	91	57	93	64	139	70	108	111	89
AT1G62000	0	0	0	2	0	0	1	0	0	1	0	0	0	0	0	1	0	1	2	0	0	0	0	0	0	0	0	0	0	0
AT1G62010	35	42	51	22	15	13	26	39	29	51	42	39	36	41	44	29	20	35	28	13	33	18	20	24	24	26	12	17	31	37
AT1G62020	299	249	415	161	195	241	285	295	303	327	272	182	228	289	225	285	176	214	226	92	285	218	135	302	211	355.37	210	325	266	272
AT1G62030	48	34	57	17	9	22	30	45	38	44	45	59	27	51	28	41	19	47	44	46	40	52	17	74	52	46	30	73	59	35
AT1G62040	362	322	520	181	165	294	486	410	444	502	614	445	413	643	503	633	526	626	589	325	525	543	325	652	484	744	385	509	501	477
AT1G62045	220	115	193	64	63	95	140	137	154	183	239	129	163	220	199	167	121	162	139	50	160	149	58	169	124	198	132	157	180	137
AT1G62050	50	68	73	34	36	59	91	71	81	56	86	60	58	75	62	89	69	86	67	51	60	37	32	94	44	123	73	75	100	50
AT1G62060	0	0	0	0	0	0	0	0	0	0	0	0	0	0	0	0	0	0	0	0	0	0	0	0	0	0	0	0	0	0
AT1G62070	0	0	0	0	0	0	0	0	0	0	0	0	0	0	0	0	0	0	0	0	0	0	0	0	0	0	0	0	0	0
AT1G62080	1	0	1	0	0	0	0	0	0	0	0	0	0	0	2	0	0	0	0	0	0	0	0	0	0	0	0	0	0	0
AT1G62085	53	37	86	25	38	29	47	35	31	59	67	32	49	40	44	53	36	35	35	23	24	57	38	55	39	77	21	37	55	41
AT1G62110	50	43	65	22	27	22	19	28	25	42	31	25	25	26	22	17	18	28	18	24	28	19	11	37	22	28	13	27	27	34
AT1G62120	19	19	45	11	15	10	24	27	23	19	36	19	19	36	20	29	23	26	18	7	35	32	23	36	20	47	13	34	29	16
AT1G62130	19	8	17	6	7	6	22	12	17	16	20	13	11	18	17	22	10	16	8	7	17	19	7	11	6	26	9	20	15	12
AT1G62150	53	27	57	19	16	31	26	24	22	29	47	46	35	45	41	33	25	32	24	12	31	35	18	28	22	22	14	26	25	29
AT1G62160	0	0	0	0	0	0	0	0	0	0	0	0	0	0	0	0	0	0	0	0	0	0	0	0	0	0	0	0	0	0
AT1G62170	26.3468	20.2876	19.0632	16.186	16.0415	15.187	9.09019	14.186	13.086	16.0378	13.0259	15.01	12.2336	15.2208	15.1456	6.02207	5.06604	13.1965	7.05327	1.00586	6.06548	8.10731	7.03889	4.04345	4.04603	8.07565	10.0508	9.02234	13.0697	13.1819
AT1G62180	1978.65	1618.71	2227.94	937.814	949.959	872.813	1144.91	879.814	855.914	1302.96	1230.97	911.99	780.766	1146.78	846.854	839.978	487.934	861.804	661.947	424.994	757.935	623.893	336.961	532.957	444.954	1072.92	489.949	495.978	697.93	741.818
AT1G62190	1	4	15	1	2	4	6	0	4	2	3	0	3	1	0	0	0	0	0	0	1	0	0	2	0	1	7	0	0	1
AT1G62200	109	80	122	43	44	84	125	122	93	102	125	65	69	105	91	111	55	95	72	62	98	99	63	121	85	152	64	86	108	74
AT1G62210	0	0	0	0	0	0	0	0	0	0	0	0	0	0	0	0	0	0	0	0	0	0	0	0	0	0	0	0	0	0
AT1G62220	0	0	0	0	0	1	1	0	0	0	0	0	0	0	0	1	0	0	0	0	0	0	0	0	0	0	0	0	0	0
AT1G62225	0	0	0	0	0	0	2	0	0	0	0	0	0	1	0	0	1	0	1	0	0	0	0	0	0	0	0	0	0	0
AT1G62240	1	0	0	0	0	0	0	0	0	0	0	0	0	0	0	0	0	0	0	0	1	0	0	0	0	1	0	1	0	0
AT1G62250	391	260	446	157	191	270	435	418	268	435	377	235	258	368	265	389	299	308	334	157	332	338	190	465	308	486	253	417	391	352
AT1G62260	2	1	3	1	1	0	0	4	0	0	3	0	1	4	2	1	1	1	1	0	1	2	1	0	0	5	0	0	1	2
AT1G62262	10	5	4	1	0	4	0	0	0	7	2	2	0	0	0	2	2	1	0	0	5	1	3	5	3	2	2	2	0	2
AT1G62270	0	0	0	0	0	0	0	0	0	0	0	0	0	0	0	0	0	0	0	0	0	0	0	0	0	0	0	0	0	0
AT1G62280	95	56	131	31	42	29	31	45	26	45	28	33	32	35	44	9	5	11	3	0	116	123	63	105	57	103	39	115	72	65
AT1G62290	57	42	66	30	51	66	101	99	55	131	90	59	62	68	65	134	104	105	130	67	86	73	50	65	47	190	69	129	137	93
AT1G62300	162	118	206	82	93	135	183	168	172	210	185	129	166	180	242	342	338	265	217	131	149	164	105	161	111	213	95	168	166	157
AT1G62305	31	20	71	32	28	26	34	51	35	59	59	32	41	31	56	57	41	55	46	28	48	42	53	39	35	65	15	58	58	42
AT1G62310	47	13	46	15	27	38	62	64	45	55	67	32	42	53	43	74	39	46	55	24	75	51	41	55	42	61	46	65	88	47
AT1G62320	10	16	21	7	11	6	20	7	12	24	14	2	4	4	9	9	3	10	2	5	5	11	10	16	4	11	6	16	10	15
AT1G62330	113	102	145	51	66	72	119	81	61	118	132	77	101	107	71	86	51	76	52	29	85	98	58	95	69	119	67	99	79	108
AT1G62333	0	1	2	1	2	1	4	3	0	1	0	2	1	1	2	0	2	0	3	0	3	6	1	3	0	7	0	2	3	4
AT1G62340	0	0	0	0	0	0	0	0	0	0	0	0	0	0	0	0	0	0	0	0	0	0	0	0	0	0	0	0	0	0
AT1G62350	12	4	11	11	9	5	12	4	5	6	14	15	11	15	12	6	6	5	7	7	11	3	9	0	12	9	3	8	2	8
AT1G62360	21	9	20	15	17	31	33	21	24	27	37	16	9	18	25	34	18	28	25	27	18	25	10	30	26	48	24	23	38	30
AT1G62370	106	62	101	25	37	59	58	75	54	87	76	48	51	65	39	62	55	55	53	27	56	48	41	54	34	58	39	57	58	56
AT1G62380	5066	3415	6214	2289	2294	5699	10177	10612	12247	10600	12964	6822	7468	12619	7694	22126	14223	19082	15664	11381	4394	4034	2551	4781	3199	9649	5680	3798	5666	4534
AT1G62390	636	478	762	297	301	352	585	494	537	564	721	430	466	657	506	769	355	674	502	274	381	379	203	411	260	601	224	343	448	364
AT1G62400	39	22	39	29	20	21	31	31	21	25	32	27	21	39	25	28	28	33	22	13	36	28	17	43	36	38	17	23	30	36
AT1G62410	0	0	0	0	0	0	1	0	0	0	0	0	0	0	0	1	0	0	0	0	0	0	0	0	0	0	0	0	0	0
AT1G62420	4	1	5	2	1	5	4	5	10	1	10	6	1	9	15	8	19	7	11	4	3	3	4	2	1	22	1	6	10	1
AT1G62421	0	0	0	0	0	0	0	0	0	0	0	0	0	0	0	0	0	0	0	0	0	0	0	1	0	0	0	0	0	3
AT1G62422	145	102	189	69	73	98	226	197	162	193	213	127	158	228	196	297	263	260	238	119	238	185	156	252	171	315	143	235	220	238
AT1G62430	149	145	181	68	51	72	84	99	72	96	166	117	101	114	154	89	58	82	73	40	153	116	86	159	134	164	55	120	131	124
AT1G62440	31	34	37	15	17	30	39	33	31	46	38	26	28	21	18	24	10	19	12	8	41	38	17	46	23	68	20	49	59	55
AT1G62450	4	2	4	3	2	2	3	2	0	2	0	2	3	0	2	1	1	0	2	1	6	0	0	8	5	7	1	6	1	3
AT1G62480	3565	2423	4200	1629	1668	3630	6769	6540	7273	8196	7160	4049	4804	7777	5392	13482	8229	11134	10172	6828	2196	2122	1553	2608	1641	4587	2617	2626	2833	2474
AT1G62490	0	0	1	0	2	2	0	0	0	0	10	1	1	3	1	0	1	2	1	0	2	1	1	1	3	4	1	3	0	0
AT1G62500	315	200	358	131	138	202	351	314	221	254	403	220	238	356	309	374	279	374	331	144	452	339	230	377	256	386	195	331	304	359
AT1G62510	1814	1269	2204	861	832	1717	3065	3554	3229	3366	4378	2441	2920	5192	3249	6377	4773	4846	4244	2677	2558	2434	1472	2579	1769	3250.98	2093	2565	2513	2491
AT1G62515	0	0	0	0	0	0	0	0	0	0	0	0	0	0	0	0	0	0	0	0	0	0	0	0	0	1.01661	0	0	0	0
AT1G62520	60	45	77	33	24	37	55	67	39	57	63	31	43	80	44	45	40	40	39	21	73	48	40	70	33	74	32	59	68	59
AT1G62530	1	0	0	0	1	2	0	3	2	1	0	1	0	0	0	0	0	2	0	0	5	0	1	0	0	2	0	1	1	2
AT1G62540	27	15	19	12	12	22	22	19	7	18	9	6	13	5	5	11	1	5	3	3	14	19	3	11	12	46	22	30	33	18
AT1G62560	180	130	143	73	76	27	61	19	16	51	61	55	38	57	42	8	7	11	9	5	15	9	12	4	9	5	1	10	19	13
AT1G62570	263	173	307	98	157	227	257	202	238	372	260	166	156	249	184	186	181	187	239	120	153	205	145	239	152	278	147	362	233	200
AT1G62580	25	16	25	4	6	4	24	13	12	22	20	12	7	15	16	14	12	26	11	6	14	5	11	14	15	18	11	18	20	13
AT1G62590	0	10.809	9.51238	5.80686	8	7.66348	0	6.26206	8.53095	6.36166	6.86364	6.86301	12.0746	16.6898	6.62786	6.86364	3	6.86364	2	0	15.5978	12.5319	0	7.24752	0	3.43659	6.51438	7	3	7.00113
AT1G62600	160	123	233	72	100	157	222	207	225	211	251	144	161	221	192	307	212	277	212	141	193	190	109	231	174	279	131.925	191	159	201.957
AT1G62610	43	39.8645	37.9317	12	28	16.5224	40	35.8658	47	49.7047	35.5028	28	23.9178	34.9431	47	33	43	37	28.8729	16.6856	33	28.8715	13	34.2796	18	44.9701	22	51.4395	34	35
AT1G62620	7.77439	1.73542	7.48763	0	2.45127	13.5387	2.78015	10.2027	4.12809	9.97973	11.6904	8.40593	7.14439	0	0	12.2185	10.7972	11.9298	0	4.83358	0	3.70928	3.06141	6.7293	11.7981	12.0364	2.87255	4.69022	12.8322	9.75371
AT1G62630	53	43	84	33	21	45	75	63	92	78	92	62	43	91	45	109	53	101	95	36	64	56	27	73	44	116	41	45	71	59.2923
AT1G62640	383	264	537	188	227	243	338	309	345	401	442	249	320	430	296	424	279	342	279	187	345	285	158	279	209	415	210	292	308	272
AT1G62660	1002	841	1322	457	475	922	1294	1211	1467	1642	1000	750	792	1136	806	1675	1071	1300	1209	782	639	660	400	858	494	1214	628	933	842	716
AT1G62670	23.4419	16.7122	28	21	25	15.5276	17.5205	21.5107	19.5979	12.4481	36.1007	11.9228	35	18.493	19.4359	11.4501	11	26.2075	22.6629	16	28.0591	32.431	8	14.3267	16.5884	21.6967	14.4759	35.5782	30.6551	28.3496
AT1G62680	25	17	22	19	17	13	15	10	10	19	33	13	14	16	12	24	10	9	13	13	17	14	15	31	23	38	23	18	21	9
AT1G62690	10	4	5	0	0	3	3	1	2	2	1	6	4	0	0	4	4	3	1	2	0	0	0	1	2	2	2	0	3	5
AT1G62700	9	5	5	4	3	7	12	13	9	13	5	6	4	7	5	9	9	12	4	3	8	18	5	11	9	9	14	8	4	9
AT1G62710	33	16	53	14	11	14	29	19	26	42	37	35	31	31	24	26	27	27	20	13	32	36	13	35	32	83	35	64	62	53
AT1G62720	3	2	3	3	2	2	5	0	3	3	7	3	0	6	2	6	7	0	5	3	0	2	0	1	4	4	1	3	4	5
AT1G62730	59	36	54	16	18	41	45	19	41	37	49	36	32	40	48	40	30	28	19	16	33	25	29	48	33	58	15	40	30	44
AT1G62740	289.33	286.571	398.397	194.33	187	171.076	302.287	258	237.552	334.288	365.241	243.245	263.239	311.324	217	338.261	189.155	281.167	211.07	127.07	274.596	281.328	137	251.298	227	297.851	157.317	246.065	245.373	253.634
AT1G62750	4060.67	3215.43	4711.6	1986.67	1928	3236.92	4784.71	4661	4349.45	5162.71	4529.76	3043.76	3406.76	4426.68	3143	5912.74	3601.85	4987.83	4318.93	2736.93	2589.4	2576.67	1484	2685.7	2187	4899.15	2419.68	2751.94	3155.63	3070.37
AT1G62760	15	6	11	3	4	13	43	48	31	35	39	14	22	25	24	65	53	57	30	30	32	48	15	30	37	51	33	35	29	28
AT1G62770	57	65	123	41	42	65	131	141	130	130	149	73	88	169	161	255	157	217	212	108	105	117	80	171	106	219	128	119	120	120
AT1G62780	2705	2102	2778	1254	1357	1740	2892	2275	2209	2789	2510	1676	1638	2185	1695	2412	1282	1847	1576	917	1187	1122	737	1077	864	2658	1245	1379	1616	1495
AT1G62790	656	493	662	229	276	309	543	391	473	523	530	397	361	465	346	506	296	388	317	201	361	353	267	380	214	528	260	454	426	363
AT1G62800	139	98	153	69	55	70	94	52	74	104	92	76	75	82	85	37	39	50	41	29	72	59	35	61	47	58	39	60	54	67
AT1G62810	119	131	150	59	59	90	172	185	192	181	189	103	122	148	157	221	148	188	173	113	175	147	97	177	124	273	93	188	189	145
AT1G62820	356	246	450	149	179	202	315	290	336	399	382	272	288	310	315	420	269	296	255	151	380	365	252	447	342	388	196	345	333	319
AT1G62830	59	50	69	28	31	39	71	46	65	71	82	41	48	65	64	68	39	53	61	46	50	69	26	64	52	64	48	58	51	50
AT1G62840	0	0	12.6373	3.74986	0	2.30897	0	1.15833	0	1.09803	3.21352	0	2.08534	1.16744	3.08133	1.13074	1.04345	3.05397	0	0	5.28197	0	2.16082	3.4188	1.05519	2.46048	0	0	1.30061	0
AT1G62850	280	272	369.363	150.25	154	221.691	358	297.842	318	404.902	478.786	263	294.915	427.833	317.919	467.869	342.957	438.946	362	241	283.718	241	163.839	316.581	212.945	306.54	202	251	285.699	256
AT1G62870	16	4	8	9	3	2	6	4	2	8	14	5	0	1	7	3	1	2	1	1	3	1	2	2	0	1	1	4	3	6
AT1G62880	125	74	121	53	45	93	131	117.029	97	127.105	111	86	94	104.015	101	147.106	85	138	102	64	103	134.03	78	148.03	117.059	142.079	78	128.015	116.015	141.046
AT1G62886	0	0	0	1	2	0	1	1.97114	0	1.89534	0	1	0	1.98535	0	2.89431	0	0	0	4	0	1.97031	1	1.97032	1.94098	1.92138	0	0.985149	1.98503	0.954389
AT1G62895	0	0	0	0	0	0	0	0	0	0	0	0	0	0	0	0	0	0	0	0	0	0	0	0	0	0	0	0	0	0
AT1G62900	2.09197	1.71412	1	0	1	3.03679	3.09197	6.03679	11.092	7.0294	1.05518	0	1	8.03679	2.98389	23.0778	19.7239	0.788853	11.0368	5.12876	1	7	3	6.42142	1.03679	14.4217	5.03679	7.01839	2	4.01839
AT1G62910	26.5581	27.1097	27	12	10.5384	12.4724	14.4795	18.4893	11.8248	16.9369	22.8993	24.0772	13.8405	27.8588	22.5641	12.5499	11.4519	19.0921	10.3371	9.38602	22.3622	11.569	9	26.4912	10.4116	8.47576	14.3029	17.6014	8.98501	9.65039
AT1G62914	0	2.17805	0	0	0	0	0	0	0	0	0	0	2.15952	0	0	0	0	0	0	0	1.1811	0	0	2.18214	0	0	0	0	0	0
AT1G62915	6	2	9	0	1	0	0	1	2	1	6	2	0	4	1	4	0	1	4	1	5	0	1	1	3	0	1	4	1	3
AT1G62920	9	13	14	6	1	9	13	15	6	10	13	13	13	12	16	12	8	16	9	2	8	6	1	18	4	12	12	14	10	8
AT1G62930	43	27	41.2855	21	14	29	30	47.4466	25.6894	30	63	39	28	49.2876	21	32	21.2469	43.7004	24	14.614	39.2959	21.6026	25	40	23.3119	39.8276	31	15	37	31
AT1G62935	23	5	19	8	12	7	11	22	7	20	10	6	1	6	6	5	5	6	5	9	6	2	5	10	3	17	2	9	11	4
AT1G62940	2	1	0	0	3	1	0	0	1	4	0	0	1	1	0	1	0	0	0	0	0	1	2	4	1	5	1	3	3	0
AT1G62950	29	19	53	25	19	20	31	16	23	26	28	7	11	22	4	29	17	12	23	14	12	14	10	30	17	18	18	29	22	20
AT1G62960	383	268	440	171	172	226	377	360	311	358	553	383	378	488	384	519	369	401	407	217	377	372	235	414	319	422	185	329	341	354
AT1G62970	41	29	64	20	16	28	62	43	47	50	54	34	26	51	39	68	46	56	62	23	82	51	28	64	47	63	29	52	27	47
AT1G62975	88	69	89	23	34	56	93	83	88	76	53	53	29	70	57	77	58	60	48	24	91	104	65	137	93	135	61	87	81	68
AT1G62978	0	0	0	0	0	0	0	0	0	0	0	0	0	0	0	0	0	0	0	0	0	0	0	0	0	0	0	0	0	0
AT1G62980	204	125	218	72	82	75	125	72	79	171	96	58	85	73	94	32	36	41	22	9	133	94	51	112	49	164	64	171	130	111
AT1G62981	49	41	80	24	32	30	46	48	40	40	48	35	45	48	41	37	50	39	39.1176	18	44	39	33	51	57	45	25	42	43	60
AT1G62990	66	48	82	26	24	29	54	46	44	50	55	47	23	41	39	44	25	29	34	13	50	59	39	67	32	59	29	48	57	50
AT1G63000	1437	1072	1458	620	673	698	1054	834	840	1266	1042	720	684	903	798	750	491	627	514	301	829	716	488	700	481	925	467	930	805	751
AT1G63010	225	184	252	91	118	171	228	210	215	230	244	173	169	180	155	287	183	255	234	106	156	125	66	178	133	310	157	182	176	200
AT1G63020	34	15	16	16	7	20	20	23	16	17	25	10	22	16	16	18	10	16	11	8	13	26	3	14	3	30	14	16	14	28
AT1G63030	0	0	0	0	0	0	0	0	0	0	0	0	0	0	0	0	0	0	0	0	0	0	0	0	0	0	0	0	0	0
AT1G63050	154	139	193	78	72	72	121	84	113	137	143	102	120	108	112	94	49	88	85	36	110	78	64	126	83	129	52	108	90	88
AT1G63055	0	0	0	0	0	0	0	0	0	0	0	0	0	0	0	0	0	0	0	0	0	0	0	0	0	0	0	0	0	0
AT1G63057	0	0	0	0	0	0	0	0	0	0	0	0	0	0	0	0	0	0	0	0	0	0	0	0	0	0	0	0	0	0
AT1G63060	0	0	0	0	0	0	0	0	0	0	0	0	0	0	0	0	0	0	0	0	0	0	0	0	0	0	0	0	0	0
AT1G63070	0	0	0	0	0	0	0	0	0	0	0	0	0	0	0	0	0	0	0	0	0	0	0	0	0	0	0	0	0	0
AT1G63080	28	21	36	21	22	13	26	16	22	28	13	14	10	29	33	27	16	27	17	3	29	44	21	24	17	31	13.5975	28	20	25
AT1G63090	152	103	163	65	83	129	174	175	179	182	282	193	184	245	218	217	177	163	150	98	174	152	106	180	121	260	128	164	183	190
AT1G63100	57	69	93	33	33	63	58	57	45	51	90	26	36	63	33	42	20	50	29	19	55	53	33	55	34	50	43	53	64	51
AT1G63105	0	1	0	1	0	0	2	0	0	0	0	0	0	0	0	0	0	1	1	0	5	2	0	0	0	2	0	2	2	0
AT1G63110	197	107	231	69	88	153	194	167	179	203	258	157	197	193	180	266	190	195	201	125	160	147	108	205	144	256	117	156	195	173
AT1G63120	174	133	240	82	91	109	172	180	185	195	239	149	158	190	189	241	162	179	138	94	182	210	150	244	168	266	100	168	192	194
AT1G63130	95	85	107.596	30	46	34	78	73.5534	59	91	125	58	90	91.7753	78	86.6701	80.7531	74	80	46	96.5817	80	48	92	53.5752	105	56	80	73	61
AT1G63140	9.90803	1.28588	0	2	0	3.96321	9.90803	3.96321	9.90803	4.9706	5.94482	13	0	3.96321	13.0161	6.92219	2.27609	8.21115	3.96321	13.8712	0	0	0	5.57858	3.96321	5.57833	3.96321	1.98161	0	1.98161
AT1G63150	21	17	25	11	9.46157	9	31	9	9.88792	20.0631	24	5	16	16.3607	13	7	14.5481	14	3	10	20.3975	11	4	24	11	11	4.2212	12.8204	5	16
AT1G63160	98	76	137	28	29	53	112	86	80	79	101	55	69	71	85	83	42	68	67	34	66	61	46	66	49	88	37	86	76	65
AT1G63170	226	181	260	110	128	158	238	229	232	293	302	204	233	318	219	375	218	318	242	136	196	210	114	212	175	320	185	217	256	222
AT1G63180	120	96	159	58	60	170	282	238	260	253	297	145	214	362	331	449	337	334	321	193	301	323	236	452	385	434	247	279	283	310
AT1G63190	0	0	0	2	0	0	0	0	0	1	0	1	0	3	1	0	1	0	1	0	0	0	0	1	0	1	1	2	2	0
AT1G63200	0	0	0	0	0	0	0	0	0	0	0	0	0	0	0	0	0	0	0	0	0	0	0	0	0	0	0	0	0	0
AT1G63205	0	0	0	0	0	0	0	0	0	0	0	0	0	0	0	0	0	0	0	0	0	0	0	0	0	0	0	0	0	0
AT1G63206	0	0	0	0	0	0	0	0	0	1	0	0	0	0	0	0	0	0	0	0	0	0	0	0	0	0	0	0	0	0
AT1G63210	0	0	1	0	0	0	1	0	0	0	0	0	0	0	0	0	0	0	0	0	0	0	0	1	0	0	0	0	1	0
AT1G63220	487	393	628	216	235	258	435	302	335	462	418	269	272	311	295	292	162	320	188	110	374	332	268	393	235	405	207	433	330	310
AT1G63230	6	6	22	4	4	7	10	10	0	10	19	7	11	17	5	9	7	3	8	2	10	10	5	4	8	5	3	14	13	13
AT1G63240	52	38	71	19	16	34	54	46	38	70	79	48	57	70	50	64	44	67	61	29	81	55	36	61	54	90	25	58	56	83
AT1G63245	56	42	72	23	23	18	35	38	22	45	21	24	14	21	32	19	12	26	12	7	29	30	21	39	23	55	19	41	23	13
AT1G63250	30	26	37	10	22	12	19	6	15	11	41	23	20	20	21	18	10	15	11	5	15	12	12	12	5	29	8	18	7	13
AT1G63260	182	149	214	88	93	114	204	262	204	181	262	161	170	291	204	280	206	214	195	132	175	184	128	240	137	257	113	167	190	215
AT1G63270	79	52	80	34	36	35	89	76	100	103	101	57	76	84	74	121	73	73	68	43	87	86	47	84	68	90	66	74	59	75
AT1G63280	1	0	0	0	0	0	0	0	1	0	0	0	0	0	0	0	0	0	2	0	0	0	0	0	0	0	0	1	0	0
AT1G63290	433	254	450	145	172	257	354	312	304	397	423	242	273	378	318	406	266	343	274	163	370	291	198	295	253	416	166.496	323	319	296
AT1G63295	47	19	32	16	14	26	31	22	18	25	29	29	22	25	27	14	18	8	4	3	31	24	25	29	22	30	16	45	14	20
AT1G63300	50	41	88	24	37	23	62	28	35	43	49	34	31	33	38	40	35	31	18	16	55	44	26	54	27	60	19	47	53	39
AT1G63310	130	78	143	49	63	87	165	124	125	169	119	78	87	113	85	123	100	118	87	66	103	84	68	87	74	186	110	156	113	114
AT1G63320	0	0	0	0	0	0	0	0	0	0	0	0	0	0	0	0	0	0	0	0	0	0	0	1	0	0	0	0	0	0
AT1G63330	9	2.19104	11.046	1.19314	1	3.33652	16	5.22734	6.46905	9.63834	19.1364	5.13699	8.92539	4.5349	3.37215	24.4663	7	10.1364	6	4	4.96293	9.46814	12	3.75248	11	10.5634	5.48562	6	7	11.9989
AT1G63340	0	0	0	1	0	0	0	0	0	0	1	0	2	2	0	0	0	0	0	0	0	0	0	0	0	0	0	0	0	0
AT1G63350	12	12	13	6	5	20	11	9	15	6	18	10	14	16	22	24	14	14	18	6	24	16	10	23	23	30	5	14	10	15
AT1G63360	140	96	169	66	73	102	142	167	166	134	204	96	102	188	158	167	136	183	158	99	143	128	73	164	122	198	109	120	133	124.708
AT1G63370	5.22561	2.26458	3.51237	5	4.54873	2.93891	4.21985	4.79725	11.8719	7.02027	6.30957	7.59407	5.85561	6	14	6.78152	4.20276	3.07017	8	2.16642	4	5.29072	3.93859	11.5641	3.20186	9.9636	7.20218	2.79548	2.16779	5.28956
AT1G63380	3	3.13551	2.06831	4	0	5	2	4.13418	3	6.29533	8.49718	2	1.08217	1.05695	1	4	0	2	3.12711	2.31436	5	2.12852	2	3.42701	2	1.02987	4	3.07477	2	2
AT1G63390	0	1	1	0	0	0	0	0	2	4	0	0	0	0	0	1	0	6	1	0	2	1	0	1	0	0	0	0	0	2
AT1G63400	21	11	18.5604	11	9	14	6	13.5106	8	14.5519	23	16	11	9	15	14	9	15	12	11	17.5617	15.3974	7	19	9.11281	29	6.40247	9	16.3599	9
AT1G63410	17	17	13	1	5	4	9	13	4	12	11	6	12	5	10	6	10	18	18	6	22	9	11	27	6	18	9	13	13	11
AT1G63420	77	39	96	27	23	55	67	64	69	75	62	61	50	73	61	62	60	74	73	59	56	60	42	47	53	73	39	61	82	49
AT1G63430	126	76	164	49	57	81	105	124	97	138	105	87	90	121	102	114	70	105	110	36	122	103	86	130	97	168	81	143	118	102
AT1G63440	16	20	18	16	7	10	17	22	17	26	24	11	22	22	14	41	17	31	14	33	21	20	15	25	19	43	18	38	19	22
AT1G63450	33	32	30	12	12	19	33	10	17	32	18	23	15	14	13	13	11	14	8	5	30	29	21	28	10	25	15	45	28	28
AT1G63460	345	240	466	154	167	237	365	301	317	348	372	268	221	331	283	344	229	275	229	134	312	304	180	301	180	365	155	330	307	271
AT1G63470	153	141	186	90	60	98	152	112	93	146	183	80	108	137	126	124	118	102.593	96	51	129	135	79	153	121	182	89	129	147	130
AT1G63480	75	54	63	44	37.162	56.0275	60	57.0493	61	65	84	45	45	71	58.0105	62	51	57.4069	54.0181	19	68	73	41.0127	78	54	85	59	71	63	58
AT1G63490	41	32	32	20	16	36	49	52	35	43	43	33	44	47	33	41	36	40	33	32	35	25	18	55	37	62	25	36	48	36
AT1G63500	173	182	266	98	94	129	198	194	164	182	205	170	125	190	218	205	133	185	193	105	221	214	132	202	134	236	132	205	208	152
AT1G63520	3	3	10	1	5	11	7	5	2	8	6	2	7	1	1	8	0	7	1	3	4	3	2	5	4	8	0	5	4	2
AT1G63522	0	0	0	0	0	0	0	0	0	0	0	0	0	0	0	0	1	0	0	0	0	0	0	0	2	0	0	1	0	0
AT1G63530	19	12	14	8	8	0	14	4	4	8	3	5	3	10	5	8	3	6	5	11	14	9	2	10	9	9	9	8	11	10
AT1G63535	0	0	0	0	0	0	0	0	0	0	0	0	0	0	0	0	0	0	0	0	0	0	0	0	0	0	0	0	0	0
AT1G63540	0	0	2	0	0	0	0	0	0	0	0	1	0	0	0	0	0	0	0	0	1	0	0	1	0	1	0	0	0	0
AT1G63550	2	1	2	5	0	0	0	2	2	1	5	1	3	3	2	2	0	1	0	2	1	5	3	6	4	0	0	0	5	0
AT1G63570	3	2	3	1	4	3	0	0	0	2	2	2	1	1	5	1	6	0	1	0	2	1	0	2	2	2	1	2	0	2
AT1G63580	14	16	25	8	6	10	8	10	11	11	11	14	11	19	10	25	30	27	22	20	10	15	12	34	10	7	4	9	11	11
AT1G63590	0	0	0	0	0	0	0	0	0	0	0	1	0	0	0	0	0	0	1	0	0	1	0	0	0	1	0	0	0	0
AT1G63600	11	2	7	0	5	7	8	0	4	7	0	0	3	5	1	1	0	0	1	1	4	0	0	0	0	2	0	2	1	1
AT1G63610	313	241	357	182	160	223	340	273	238	381	433	231	257	338	268	307	178	282	259	152	249	235	140	232	195	301	167	240	249	250
AT1G63615	0	0	0	0	0	0	0	0	0	0	0	0	0	0	0	0	0	0	0	0	0	0	0	0	0	0	0	0	0	0
AT1G63630	0	0	5	0	0	2	1	1	2	1	0	0	0	0	1	2	0	0	0	0	0	1	0	0	1	2	0	0	2	2
AT1G63640	91	102	139	41	57	91	128	121	80	121	110	60	90	91	96	128	100	97	107	40	120	105	54	94	79	123	73	96	109	129
AT1G63650	32	36	53	20	31	30	34	21	33	31	23	17	18	27	20	40	10	19	16	4	25	21	19	31	9	37	19	37	28	34
AT1G63660	429	385	486	171	227	230	260	245	231	306	363	251	307	326	248	280	184	249	169	96	248	186	115	226	143	265	129	224	196	213
AT1G63670	86	49	111	35	58	47	68	66	54	84	75	51	59	90	52	94	49	62	67	49	79	79	50	77	62	86	47	64	63	80
AT1G63680	189	142	228	121	103	131	175	156	195	201	248	142	157	166	155	262	135	215	194	97	110	99	59	128	101	203	81	95	139	110
AT1G63690	270	206	324	134	139	237	380	383	379	350	483	260	300	363	332	508	289	389	354	226	291	287	193	383	254	591	243	320	350	339
AT1G63700	172	127	174	82	79	98	151	169	126	146	144	116	128	139	128	186	118	149	156	83	158	128	88	163	126	243	102	144	156	172
AT1G63710	4	0	2	5	1	2	1	2	0	3	2	3	3	3	2	3	1	0	0	0	7	1	4	3	0	3	0	2	0	3
AT1G63720	21	19	30	9	15	17	37	35	22	35	42	17	25	41	43	82	71	51	62	20	54	43	44	56	35	73	31	70	38	51
AT1G63730	3	4	7	3	3	5	2	5	5	7	4	6	11	6	3	7	2	6	3	0	2	3	4	5	0	7	3	2	3	3
AT1G63740	15	25	33	13	12	24	24	27	27	31	29	15	22	28	23	24	21	35	10	16	22	20	21	47	28	41	15	21	34	15
AT1G63750	34	30	37.0704	10	14.0646	38	66	55	49	50.0452	52	24.0515	24	33.1154	84.4078	76	78.1625	81	51.0832	36.0495	64	62	49	78	46	104.121	48.0875	51	64	89
AT1G63770	945	780	1125	495	515	769	1171	1142	1021	1039	1221	806	822	1110	870	1247	854	1082	1023	607	701	655	426	659	587	1259	633	789	930	838
AT1G63780	373	277	424	170	198	197	298	234	193	303	318	217	205	284	242	297	172	269	212	148	265	214	129	242	148	230	130	194	226	207
AT1G63800	366	284	492	210	220	339	689	618	660	624	812	431	502	662	660	906	676	685	701	419	842	818	475	1016	745	966	528	689	755	732
AT1G63810	119	85	148	67	72	46	77	53	51	75	140	69	98	80	63	88	41	77	64	30	51	34	26	53	47	67	34	65	70	51
AT1G63820	5	3	11	4	3	2	5	8	3	10	6	3	4	8	16	10	5	3	1	5	8	5	6	11	3	7	9	7	3	14
AT1G63830	266	222	360	114	118	207	303	314	258	301	455	266	288	358	438	378	279	355	276	179	357	298	210	363	271	410	202	285	305	309
AT1G63840	300	265	384	145	159	226	420	399	338	473	412	315	316	370	417	482	394	473	418	270	325	394	292	500	279	469	267	423	301	354
AT1G63850	135	91	130	85	62	86	101	122	113	136	143	113	85	138	112	135	73	101	79	80	126	109	83	158	88	155	78	103	113	110
AT1G63855	47	33	60	6	22	27	37	43	32	32	56	37	53	24	44	32	28	35	23	21	37	41	29	47	38	36	24	40	36	27
AT1G63860	24	29	23	24	20	27	57	58	52	63	68	54	49	62	149	106	120	102	70	31	71	44	60	61	32	64	25	55	54	64
AT1G63870	1	2	0	0	0	1	1	1	0	0	0	0	0	0	0	2	1	0	3	0	1	1	2	0	0	3	0	0	0	0
AT1G63880	159	109	193	58	72	132	176	126	165	193	241	143	144.012	218	271	232	183	196	157	117	204	181	155	272	199	242	133	177	188	191
AT1G63900	181	149	249	89	89	170	190	245	220	248	297	195	221	270	197	299	212	264	229	137	273	281	178	312	209	283	122	206	186	219
AT1G63910	4	0	4	0	4	1	3	3	0	3	2	3	2	3	4	0	0	4	2	0	0	1	1	3	1	2	3	0	0	2
AT1G63930	37	24	23	15	17	11	22	17	13	26	16	24	15	13	17	6	9	18	17	4	7	12	3	21	9	18	11	20	19	9
AT1G63940	1650	1414	1894	845	844	1037	1429	1024	1011	1424	1579	1065	1116	1264	1030	1253	656	945	778	437	1077	930	558	1037	591	1233	595	951	947	937
AT1G63950	0	0	0	0	0	1	0	0	0	0	0	0	0	0	0	0	0	0	0	0	0	0	0	0	2	0	0	0	0	0
AT1G63960	2	1	3	3	1	0	0	1	0	0	4	0	5	0	0	0	0	0	0	0	0	1	1	1	0	0	1	2	1	0
AT1G63970	1315	995	1734	734	717	974	1506	1342	1360	1693	2104	1274	1382	1891	1430	1986	1335	1669	1631	839	1198	1113	758	1324	970	1633	763	1068	1175	1232
AT1G63980	454.857	379.873	570.836	221.917	217	425.735	635.902	572.837	610.743	660.962	793.971	560.94	603.81	794	608.902	982.889	643.896	753.803	830.958	490.984	556.803	481.985	342.889	604.896	416.853	762.897	379.819	599.907	576.986	524.909
AT1G63990	7.143	3.12692	8.16415	5.08283	5	10.2646	13.0984	4.16314	10.2573	6.03828	2.02929	7.06022	6.18986	0	3.09752	10.1111	6.10354	10.1968	2.04239	1.01625	8.19714	1.01522	4.11056	3.10435	6.14745	13.1033	5.18104	5.09313	1.01375	4.09056
AT1G64000	3	0	13	6	0	2	5	1	5	2	0	2	2	0	4	0	0	2	0	0	16	10	8	6	2	7	3	12	8	14
AT1G64010	1	0	2	0	3	0	2	2	3	0	0	3	0	2	2	6	4	2	3	3	4	0	0	1	2	2	1	1	2	4
AT1G64020	2	1	3	2	0	3	2	12	3	3	1	9	1	5	12	12	16	5	4	2	0	1	1	8	0	4	2	3	1	5
AT1G64030	1	0	1	0	0	1	1	2	0	3	5	0	0	0	5	0	2	0	0	0	1	1	3	3	2	1	2	1	1	2
AT1G64040	415	269	463	178	190	272	455	447	385	443	508	347	337	504	387	576	412	496	523	317	426	395	261	475	344	549	273	408	447	317
AT1G64050	98	79	96	55	54	78	122	130	94	114	127	98	114	109	103	134	82	91	119	53	134	128	78	166	112	162	65	114	106	93
AT1G64060	55	68	69	34	29	61	71	74	38	69	77	39	42	58	52	81	37	68	49	34	61	59	34	52	43	106	39	70	60	53
AT1G64065	8	14	9	5	7	15	28	23	13	12	23	13	21	26	45	24	28	17	19	12	35	28	35	40	49	59	13	50	26	25
AT1G64070	0	0	1	1	0	0	0	0	0	0	0	0	5	0	0	0	0	0	0	0	0	0	0	0	0	1	0	0	0	0
AT1G64080	30	17	35	22	18	22	35	35	41	47	36	31	26	39	29	38	28	42	20	22	51	53	24	59	50	53	32	36	60	36
AT1G64090	1243	989	1540	533	567	689	1023	838	791	1154	1304	786	814	963	952	1040	634	883	764	435	942	805	472	912	702	1108	529	936	815	819
AT1G64100	1	0	0	1	0	0	1	0	0	1	0	0	0	0	0	0	0	0	0	0	0	0	0	0	0	0	2	0	0	0
AT1G64105	103	81	108	42	55	54	89	112	62	118	93	69	76	90	86	85	62	55	61	41	83	59	56	87	66	110	35	70	70	74
AT1G64107	1	0	2	0	0	1	0	0	0	2	2	0	0	0	0	0	1	0	0	0	0	1	0	3	0	0	1	0	0	0
AT1G64110	9	2	10	2	4	17	9	18	10	19	10	2	6	19	7	20	11	20	18	20	13	8	8	6	4	31	9	23	31	18
AT1G64130	0	0	0	0	0	0	0	0	0	0	0	0	0	0	0	0	0	0	0	0	0	0	0	0	0	0	0	0	0	0
AT1G64140	221	162	312	134	126	166	263	249	259	235	279	193	208	273	193	289	180	266	249	155	191	183	99	273	170	315	153	215	189	200
AT1G64150	303	268	373	155	122	247	406	356	378	426	417	284	220	363	290	449	334	368	313	192	325	273	206	329	229	472	198	277	263	302
AT1G64160	2	0	0	0	0	1	1	4	5	2	2	0	4	3	2	6	17	4	19	1	2	4	3	6	8	15	15	4	1	3
AT1G64170	45	44	40	18	17	14	26	23	40	33	40	28	29	31	27	28	8	31	19	16	26	20	12	21	8	54	21	23	23	25
AT1G64180	21	14	26	7	14	22	24	15	18	23	32	23	15	18	14	38	17	39	18	7	27	14	6	20	17	24	9	15	16	21
AT1G64185	74	50	105	44	34	38	39	53	35	57	68	56	46	43	46	69	41	47	55	16	48	48	37	58	31	64	15	41	45	32
AT1G64190	736	556	845	351	399	389	599	493	514	642	652	420	492	596	488	668	376	473	461	259	492	453	275	475	303	616	290	509	528	491
AT1G64195	4	1	0	2	6	0	5	1	1	5	0	2	0	1	3	3	1	2	1	2	4	3	0	0	1	3	0	0	2	3
AT1G64200	538	409	695	233	233	284	563	552	425	620	449	377	317	450	487	546	417	421	365	190	487	546	290	565	413	513	270	428	393	412
AT1G64210	15	6	12	4	3	3	9	8	1	13	8	4	6	3	1	5	3	7	4	1	6	3	0	6	4	9	0	5	3	2
AT1G64220	113	71	132	54	57	45	63	58	46	57	78	74	72	76	57	62	19	64	29	37	40	51	37	32	19	73	29	67	63	29
AT1G64230	3034	2091	3739	1416	1436	2993	5592	6057	5519	5653	7597	4245	4952	7627	5941	9876	7222	7766	7839	4483	4207	4332	2754	5554.4	4049	8258	4156	5094	5339.46	4812
AT1G64235	0	0	0	0	0	0	0	0	0	0	0	0	1	0	0	0	0	0	0	0	0	0	0	0	0	0	0	0	0	0
AT1G64253	9	7	12	0	6	3	7	4	20	6	8	10	5	7	4	9	4	12	4	3	7	8	6	5	7	13	8	14	5	11
AT1G64255	0	0	0	0	0	0	0	0	1	3	0	0	0	2	1	0	0	0	0	0	0	0	0	0	0	0	0	0	0	0
AT1G64260	2	4	3	2	1	2	2	0	3	3	3	0	1	0	0	0	1	3	0	0	0	0	1	5	1	1	2	5	0	2
AT1G64280	163	115	158	66	60	105	193	150	177	157	248	154	142	176	215	251	203	218	221	125	156	153	129	187	162	271	126	174	168	164
AT1G64290	0	0	2	0	0	0	0	0	0	0	1	0	3	1	2	0	0	0	1	1	0	0	0	0	0	0	0	0	0	0
AT1G64295	0	0	0	0	0	0	0	0	0	0	0	0	0	0	0	0	0	0	0	0	0	0	0	0	0	0	0	0	0	0
AT1G64300	8	10	4	5	2	6	14	9	7	4	19	4	11	5	17	9	11	8	3	6	11	2	3	7	5	14	8	9	7	6
AT1G64310	0	0	0	0	0	0	0	0	0	0	0	0	0	0	0	0	0	0	0	0	0	0	0	0	0	0	0	0	1	0
AT1G64320	2	2	2	5	4	2	3	3	5	0	3	1	0	5	4	3	4	7	1	0	5	4	2	3	3	6	2	6	2	3
AT1G64330	177	128	190	88	91	111	168	140	115	166	195	101	92	148	117	153	103	120	154	75	128	86	56	100	69	249	142	162	174	128
AT1G64340	0	3	0	0	1	3	0	0	0	0	0	0	1	1	1	0	0	1	1	0	0	3	0	0	0	0	0	0	0	0
AT1G64350	153	134	185	95	97	107	175	182	134	168	209	143	129	176	144	181	105	170	115	70	132	113	80	137	97	167	84	157	135	114
AT1G64355	613	415	710	275	248	351	686	570	551	646	835	523	521	710	636	710	493	597	544	311	646	656	449	806	588	817	439	577	682	628
AT1G64360	4	0	1	2	0	0	6	2	0	1	5	5	2	2	1	2	2	0	1	0	9	9	2	12	15	2	0	6	3	12
AT1G64370	2226	1584	2751	1024	962	1138	2031	1615	1328	1859	1951	1284	1245	1724	1560	1489	1314	1416	976	571	2719	2816	1754	3274	2697	2333	1434	2493	2242	2631
AT1G64380	43	33	51	18	25	30	48	59	52	59	66	50	46	63	46	76	48	57	78	45	51	55	43	75	76	131	72	74	74	90
AT1G64385	89	65	130	43	35	41	104	69	94	134	139	80	90	106	98	137	99	101	91	67	90	79	60	114	79	117	50	100	79	84
AT1G64390	528	427	593	278	270	243	248	199	216	341	319	210	243	275	168	144	84	159	71	53	180	214	131	251	208	395	203	300	298	325
AT1G64400	94	89	130	22	55	69	76	68	62	75	115	64	48	83	64	81	40	95	95	45	49	69	49	76	56	83	42	79	76	78
AT1G64405	58	29	54	15	22	27	17	17	16	30	26	29	21	21	15	7	9	8	13	10	13	7	14	27	11	9	6	19	15	18
AT1G64430	298	253	389	157	148	330	454	505	437	445	540	393	403	541	456	686	433	525	436	282	292	332	241	441	318	519	228	340	376	370
AT1G64440	149	164	204	84	84	126	171	142	116	168	182	82	104	109	124	122	81	116	76	46	142	116	76	116	79	182	69	158	139	138
AT1G64450	56	49	88	30	38	45	68	43	53	58	74	52	42	60	41	55	29	38	35	19	63	54	45	58	49	54	56	46	56	65
AT1G64455	0	0	0	0	0	0	0	0	0	0	0	0	0	0	0	0	0	0	0	0	0	0	0	0	0	0	0	0	0	0
AT1G64460	66	52	69	29	42	29	78	61	51	58	67	43	67	42	80	42	57	53	45	39	85	73	55	89	80	89	51	66	74	64
AT1G64480	7	7	15	4	3	8	10	4	5	8	14	3	8	10	2	4	2	2	3	3	4	15	2	15	7	11	6	12	20	8
AT1G64490	327	231	295	138	156	153	256	262	220	291	258	186	169	223	221	318	218	247	208	161	262	252	127	264	231	312	172	261	223	207
AT1G64500	723	623	866	359	311	799	1153	1197	1211	1266	793	577	601	983	573	1618	1142	1361	1265	771	660	684	424	925	816	1358	606	904	892	789
AT1G64510	6199	4699	7446	2863	2837	3770	6468	5528	5431	6552	7467	4648	4875	6393	5351	6676	4470	5641	4687	2931	4559	4314	2841	4660	3555	6114	3160	3827	4509	4165
AT1G64520	982	762	1106	457	463	580	868	819	709	921	1074	617	643	931	808	882	612	775	630	387	855	821	470	904	623	934	459	777	756	628
AT1G64530	114	111	186	58	53	89	150	119	135	164	137	109	109	148	124	169	125	138	150	85	124	137	84	188	117	195	110	124	153	131
AT1G64540	0	1	6	0	1	0	1	2	1	2	3	1	0	2	0	4	4	3	1	4	0	4	0	1	4	6	1	3	3	1
AT1G64550	351	266	414	180	208	325	382	389	322	371	344	248	288	285	304	390	254	310	306	188	321	280	166	285	223	387	226	300	323	283
AT1G64561	7	2	11	3	1	6	8	6	4	0	8	1	3	6	5	3	1	3	9	6	5	10	5	13	7	10	5	10	14	11
AT1G64570	3	3	8	2	0	1	3	2	3	5	7	6	4	2	0	2	4	1	5	1	4	5	0	4	0	6	2	4	0	5
AT1G64580	52	38	37	8	16	22	33	16	30	37	23	31	39	32	28	47	20	34	22	7	31	32	14	24	31	43	28	30	31	29
AT1G64583	3	12	10	1	10	6	22	16	14	6	11	5	7	15	7	9	3	11	9	8	9	12	3	8	14	12	16	14	14	16
AT1G64584	0	0	0	1	0	0	0	5	6	0	0	2	0	0	0	0	0	0	0	0	1	0	0	1	2	2	0	1	2	2
AT1G64585	0	0	0	0	0	0	0	0	0	0	0	0	0	0	0	0	0	0	0	0	0	0	0	0	0	0	0	0	0	0
AT1G64590	44	38	66	11	23	48	75	60	74	125	24	18	17	14	10	35	36	33	26	9	46	60	28	79	45	56	29	91	53	53
AT1G64600	61	48	76	45	44	41	42	39	32	71	52	20	55	55	34	41	26	45	27	23	38	22	18	38	18	34	18	34	34	36
AT1G64610	14	14	28	11	8	25	31	27	13	30	37	23	21	34	24	32	17	15	14	20	39	33	12	39	38	35	17	31	34	11
AT1G64620	50	48	68	16	27	21	40	28	29	50	46	36	23	31	44	56	37	48	33	23	56	63	35	104	55	69	35	57	69	57
AT1G64625	6	7.08757	6.06274	7	12	8	4.03587	13	7.03371	12.0308	11	4	4	9.02936	10	4	2	5.02692	7.03518	3	18	24	19.1125	15	17	13.094	4	4	14.1727	18
AT1G64630	49	42	77	39	29	58	99	71	67	45	94	64	40	64	51	103	57	77	62	75	53	83	38	89	75	78	52	66	86	83
AT1G64633	0	0	0	0	0	0	0	0	0	0	0	0	0	0	0	0	0	0	0	0	0	0	0	0	0	0	0	0	0	0
AT1G64640	430	365	583	245	254	201	354	260	252	376	410	253	254	341	232	215	151	189	154	83	326	285	180	275	174	334	189	341	332	255
AT1G64650	606	428	778	289	304	409	488	491	442	619	572	425	389	487	391	484	323	316	335	193	479	446	285	488	278	607	281	571	509	467
AT1G64660	87	63	84	43	32	72	176	167	207	168	258	136	152	247	232	411	372	296	301	219	106	106	100	195	144	439	155	177	169	179
AT1G64670	337	216	429	170	176	154	236	213	213	243	272	172	157	241	166	200	102	180	100	64	245	281	156	306	251	360	167	274	279	260
AT1G64680	942	727	1030	444	398	856	1370	1299	1295	1527	1444	933	1009	1584	1053	1825	1296	1604	1312	988	766	824	493	1002	781	1461	732	805	1044	1007
AT1G64690	49	40	75	19	26	32	62	40	45	72	44	29	37	43	45	58	13	49	37	25	34	37	17	65	34	47	39	42	34	56
AT1G64700	17	14	18	12	8	4	27	25	16	20	24	10	15	24	17	11	8	17	9	6	16	19	18	30	14	31	9	15	19	25
AT1G64710	189	171	234	125	105	154	206	175	182	259	197	113	156	149	149	193	98	157	132	57	206	180	131	257	193	368	202	213	208	229
AT1G64720	5721	4085	7501	2603	2673	6190	11501	13039	10187	9771	13862	8783	9899	15104	11015	17549	14685	14989	14547	9189	12104	12051	7652	16389	13432	19439	9274	13504	13380	12934
AT1G64740	216	157	251.809	98.3536	94	187	356	364	299	323	382	247	283	431	336	498	378	407	412	225	245	254	142	302	259.893	461.872	238.135	306	316	341
AT1G64750	1598	1228	2012.19	783.646	825	1057	1699	1390	1349	1785	1857	1237	1277	1635	1476	1744	1240	1670	1481	838	1537	1381	961	1596	1022.11	1827.13	972.865	1527	1473	1378
AT1G64760	81	77	85	36	37	63	104	81	60	77	111	55	69	85	126	89	85	70	62	42	62	90	41	76	66	102	51	86	81	85
AT1G64770	1583	1215	1747	721	819	1096	1672	1615	1462	1821	1536	1065	1110	1556	1224	1793	1196	1480	1328	846	1142	1129	718	1341	993	1793	874	1137	1240	1279
AT1G64780	783	610	768	353	376	416	596	545	449	641	389	349	321	410	281	359	273	357	307	217	330	301	164	333	203	549	233	433	450	411
AT1G64790	322	254	401	138	130	184	205	191	182	180	582	299	345.001	463	382	225	128	169	164	84	300	229	155	350.001	199	213	123	151	172	190
AT1G64795	202	148	302	76	82	10	15	10	16	23	961	558	604.999	1030	735	18	17	9	16	7	423	397	291	634.999	505	31	4	13	5	7
AT1G64800	0	0	0	0	3	1	0	0	0	0	0	0	0	2	0	0	0	0	0	0	0	0	0	0	0	2	0	1	1	1
AT1G64810	78	41	97	51	34	50	85	77	100	87	163	84	95	129	94	121	122	132	122	78	83	56	39	97	64	108	59	88	79	81
AT1G64820	2	0	2	0	0	1	4	2	6	0	3	1	1	0	1	2	0	1	3	0	2	1	2	1	0	2	0	0	1	4
AT1G64830	0	0	0	0	0	0	0	0	0	0	0	0	0	0	0	0	0	0	0	0	0	0	0	0	0	0	0	0	0	0
AT1G64840	74	76	145	33	52	49	101	72	76	98	91	70	69	82	78	111	70	72	84	54	83	84	49	112	79	93	59	75	112	76
AT1G64850	595	446	687	271	239	415	702	617	580	677	836	493	541	694	656	937	672	777	656	367	605	555	365	693	549	906	367	566	611	538
AT1G64860	796	566	721	306	346	643	959	871	737	907	886	620	604	907	699	1093	750	1048	870	506	753	701	475	1006	761	1226	597	861	978	953
AT1G64870	0	0	0	0	0	0	0	0	0	0	0	0	0	0	0	0	0	0	0	0	0	0	0	0	0	0	0	0	0	0
AT1G64880	441	375	488	227	236	259	332	235	255	344	407	273	225	307	293	245	173	242	165	120	249	251	157	254	155	290	127	286	271	231
AT1G64890	49	30	28	22	26	25	26	23	22	44	43	23	21	22	28	25	11	16	7	10	30	28	14	27	21	52	18	41	21	15
AT1G64900	206	156	222	108	126	171	268	221	245	254	409	247	277.578	427	204	330	253	357	290	152	146	207	100	204	155	282	154	169	208	166
AT1G64910	13	22	33	14	19	6	32	10	20	22	24	15	9	10	23	14	5	5	20	2	10	14	15	11	2	10	2	12	11	12
AT1G64920	36	27	58	9	11	19	41	30	29	35	23	17	17	21	24	29	20	25	8	4	21	20	10	44	15	36	9	32	27	17
AT1G64930	13	12	18	7	7	3	15	6	10	12	8.02995	3	3	3	9	1.00278	1	1	5	4	5	9	5	10	5	16	11	9	22	12
AT1G64940	4	4	7	5.26728	1.0111	0	4.03899	7.0371	4.01537	0	1.03046	7.09384	0	8.03929	1.01557	9.0521	2.03442	4.07077	1.00436	2	3.02627	2.02907	1	2.01263	1.01327	2.00658	0	0	1.00985	1.0061
AT1G64950	190	150	228	65	109.989	194	247.961	222.963	313.985	295	242.881	175.906	210.406	239.961	157.984	339.922	213.966	275.912	279.97	154	136.948	167.923	89	191.987	91.9867	369.993	179	227	248.99	199.994
AT1G64960	45	42	46	26	27	27	49	41	60	49	45	38	41	72	45	64	36	52	33	31	39	36	15	57	49	65.1647	16	39	50	68
AT1G64970	192	134	188	79	61	111	128	109	82	157	122	103	92	141	148	96	51	92	93	30	143	147	86	173	117	238.835	109	195	191	238
AT1G64980	372	311	453	208	196	218	369	300	208	342	455	271	273	404	386	345	213	273	227	136	397	369	264	393	260	382	201	301	313	322
AT1G64990	139	85	191	56	70	94	151	119	112	122	153	107	135	158	115	155	89	131	117	79	136	98	55	124	77	162	79	145	149	99
AT1G65000	74	58	99	30	37	48	74	69	68	91	91	46	81	87	68	119	66	87	64	49	71	113	54	96	58	92	66	85	96	97
AT1G65010	345	245	416	189	185	243	299	319	225	297	323	216	231	306	232	259	173	250	195	162	257	271	168	350	194	432	193	294	303	310
AT1G65020	210	143	211	92	72	114	198	126	164	197	257	162	158	224	177	245	147	182	185	97	198	198	101	204	125	264	103	180	154	180
AT1G65030	193	183	225	98	95	109	131	130	128	181	223	132	138	177	122	141	72	144	85	49	92	88	59	113	56	109	44	104	100	80
AT1G65032	74	56	80	42	44	33	68	39	65	87	75	46	54	67	47	90	52	69	46	33	47	40	41	48	37	70	27	51	41	44
AT1G65040	164	104	167	72	66	113	157	137	103	161	151	114	94	158	140	172	111	148	134	71	150	104	91	146	97	153	68	154	134	145
AT1G65050	0	0	0	0	0	0	0	0	0	0	0	0	0	0	0	0	0	0	0	0	0	0	0	0	0	0	0	0	0	0
AT1G65060	296	214	271	128	150	181	308	212	310	334	147	120	101	131	118	231	128	164	138	92	77	74	41	59	45	150	84	94	139	127
AT1G65070	105	92	119	38	64	100	144	137	124	154	170	77	114	161	90	163	109	131	155	82	79	85	54	108	87	133	79	98	112	89
AT1G65080	25	21	26	16	16	23	26	25	26	24	31	29	20	39	29	36	27	35	20	20	21	22	17	37	14	25	15	14	25	26
AT1G65090	0	0	2	0	3	10	10	1	5	5	0	0	0	0	5	4	1	1	0	4	0	0	4	1	0	17	3	10	13	13
AT1G65110	0	1	3	5	1	2	1	2	5	0	0	1	0	2	2	3	3	5	4	0	7	1	2	0	0	4	2	1	2	1
AT1G65113	0	0	0	0	0	0	0	0	0	0	0	0	0	0	0	0	0	0	0	0	0	0	0	0	0	0	0	0	0	0
AT1G65120	3	3	1	3	4	6	9	11	1	4	7	1	2	3	5	2	4	6	1	3	8	2	1	1	0	2	4	5	7	2
AT1G65130	23	11	17	6	12	11	18	10	14	16	25	6	6	21	4	13	2	10	12	10	10	8	2	2	9	10	11	7	10	6
AT1G65140	1	0	1	0	0	0	0	0	0	1	0	0	0	0	0	0	0	1	0	0	0	0	0	0	0	0	0	0	0	0
AT1G65150	36	42	43	20	23	27	39	25	43	34	29	26	24	34	37	13	13	31	31	13	34	30	19	32	24	41	25	21	24	40
AT1G65160	0	0	0	0	0	0	0	0	0	0	0	0	0	0	0	0	0	0	0	0	0	0	0	0	0	0	0	0	0	0
AT1G65165	0	0	0	0	0	0	0	0	0	0	0	0	0	0	0	0	0	0	0	0	0	0	0	0	0	0	0	0	0	0
AT1G65170	0	0	0	0	0	0	0	0	0	0	0	0	0	0	0	0	0	0	0	0	0	0	0	0	0	0	0	0	0	0
AT1G65180	11	11	22	11	10	11	14	15	8	14	18	5	3	10	5	16	7	8	10	8	17	11	5	9	9	17	10	17	25	16
AT1G65190	398	313	406	199	243.944	263.946	409.913	451.973	269.979	456	428.912	269	244.892	380.971	242.883	359.984	238.954	307	287	170.98	242	275	165.869	306.93	224.933	518.961	205.945	304	292.946	340.977
AT1G65200	0	0	0	0	0	0	0	0	0	0	2	0	0	1	0	0	1	0	0	0	0	0	0	0	1	0	0	0	0	6
AT1G65210	0	0	0	0	0	0	0	0	0	0	0	0	0	0	0	0	0	0	0	0	0	0	0	0	0	0	0	0	0	0
AT1G65220	400	307	430	156	196	330	466	396	432	461	569	328	379	529	487	614	402	541	477	274	591	498	315	621	456	680	358	571	525	502
AT1G65230	1328	913	1600	610	630	894	1618	1626	1328	1475	1989	1168	1284	1858	1278	1770	1403	1566	1404	892	1493	1429	911	1581	1245	2041	1053	1472	1353	1353
AT1G65240	13	9	20	9	2	10	22	23	18	29	35	21	16	26	27	35	25	40	35	18	12	5	8	8	4	11	7	13	6	5
AT1G65250	20	18	27	15	4.05648	13.054	16.0866	11.0274	5.02101	17	17.0879	3	12.1079	10.0295	13.1173	5.01582	10.0463	8	9	3.01997	18	16	13.131	20.0702	14.0673	18.0386	5.05509	13	7.05407	7.02322
AT1G65260	1641	1289	2264	869	755	1372	2032	1984	1673	1960	2647	1581	1755	2368	1924	2652	1986	2279	2021	1234	1836	1836	1173	2191	1616	2304	1213	1617	1610	1669
AT1G65270	469	387	702	274	260	351	466	470	501	578	593	395	389	499	450	580	360	474	409	248	549	436	270	603	311	581	311	439	440	425
AT1G65280	136	115	184	84	78	113	141	169	135	183	222	133	133	195	148	198	156	172	224	102	147	170	80	206	140	228	126	150	159	147
AT1G65290	2749	1976	3044	1152	1243	1316	1909	1581	1529	2056	2172	1548	1529	1779	1712	1710	1076	1686	1320	752	1642	1534	1059	1587	1103	1957	941	1797	1552	1505
AT1G65295	796	529	810	336	361	426	643	552	539	651	721	464	425	626	515	611	372	448	480	245	707	649	401	714	534	856	397	570	651	628
AT1G65300	0	0	1	0	0	0	0	0	0	0	1	0	0	0	0	0	0	0	1	0	0	0	0	0	0	0	1	0	0	0
AT1G65310	290	211	372	140	136	119	212	123	126	247	116	132	108	100	123	36	45	55	35	21	104	98	87	107	38	107	44	193	88	116
AT1G65320	90	86	118	43	52	85	103	128	102	120	137	66	83	108	82	152	94	110	108	45	130	105	66	160	121	149	101	98	115	116
AT1G65330	3	1	1	2	0	0	0	1	2	0	4	0	0	1	0	7	2	3	1	1	0	0	0	0	0	0	0	0	0	0
AT1G65340	0	0	0	0	0	1	0	0	0	0	0	0	0	0	0	0	0	0	0	0	0	0	0	0	0	0	0	2	1	0
AT1G65342	0	0	0	0	0	0	0	1	0	0	0	0	0	0	0	0	0	0	0	0	0	0	0	0	0	0	0	0	0	0
AT1G65346	0	2.12859	0	0	0	0	0	1.09103	1.09103	0	0	0	0	0	2.08509	0	0	0	0	0	0	1.09103	0	0	0	0	0	0	0	1
AT1G65349	0	0	0	0	0	0	0	0	0	0	0	0	0	0	0	0	0	0	0	0	0	0	0	0	0	0	0	0	0	0
AT1G65350	0	0	0	0	0	0	0	0	0	0	0	0	0	0	0	0	0	0	0	0	0	0	1	0	0	0	0	0	0	0
AT1G65352	0	0	0	0	0	0	0	0	0	0	0	0	0	0	0	0	0	0	0	0	0	0	0	0	0	0	0	0	0	0
AT1G65360	0	0	0	0	0	0	0	0	0	0	0	0	0	0	0	0	0	0	0	0	0	0	0	0	0	0	0	0	0	0
AT1G65370	38	31	51	22	10	16	37	24	32	44	45	26	32	48	26	47	36	32	56	15	29	28	19	38	23	37	38	33	39	28
AT1G65380	44	49	56	29	20	34	43	42	59	59	51	23	38	55	33	74	37	37	42	30	34	48	31	39	69	54	32	41	47	42
AT1G65390	125	116	190	69	85	133	208	208	201	191	533	212	243	382	518	708	674	478	428	316	204	190	123	137	99	208	138	92	123	115
AT1G65410	177	120.106	224	88	90	131	155	184	207	257.59	218	144	162	219	165	282	193	224	184	123	169	153	106	202	151	275	128	163	158	155
AT1G65420	83	59.8941	77	37	35	60	72	70	69	70.4095	139	60	66	90	96	95	78	90	68	42	89	104	54	93	73	105	44	75	74	94
AT1G65425	0	0	0	0	0	0	0	0	0	0	0	0	0	0	0	0	0	0	0	0	0	2	0	0	0	0	0	0	0	0
AT1G65430	126	114	164	78	79	100	168	153	141	139	160	88	125	127	120	192	114	144	133	87	142	121	79	173	89	167	99	142	122	92
AT1G65440	446	449	656	279	334	375	484	579	455	617	712	417	487	578	456	706	449	573	533	258	478	396	314	500	345	771	304	487	531	410
AT1G65450	5	2	2	3	7	0	1	4	0	0	7	0	2	3	1	0	0	1	0	0	2	1	2	0	1	0	1	0	0	0
AT1G65470	78	63	99	46	48	56	94	52	47	72	102	60	62	94	46	76	43	63	38	35	58	35	33	64	30	66	31	55	63	62
AT1G65480	0	1	7	1	1	1	1	1	2	3	4	7	1	4	6	3	1	0	0	0	4	2	1	2	1	0	0	0	0	1
AT1G65481	42	25	54	28	20	36	36	32	66	36	31	11	31	24	37	79	57	121	132	47	20	30	24	38	23	44	10	43	37	14
AT1G65483	4	0	1	1	0	3	1	2	5	2	6	2	0	5	1	15	4	17	25	7	2	0	0	1	1	1	0	2	1	0
AT1G65484	31	30	44	29	19	9	24	14	18	24	14	24	16	21	15	23	20	19	23	7	19	13	17	18	13	20	5	26	7	13
AT1G65486	229	212	323	142	125	228	597	513	464	462	343	224	251	320	357	1119	997	896	647	502	184	292	146	234	143	302	187	246	257	226
AT1G65490	1979	1428	2068	908	882	1860	3495	3281	2198	2892	1648	1208	1150	1755	1609	2764	2565	2259	2074	1017	2426	2653	1698	3201	2483	3755	1929	3073	3114	3148
AT1G65500	24	3	12	8	5	22	28	24	71	53	39	10	15	56	26	297	194	298	159	143	13	8	16	9	8	20	7	17	7	4
AT1G65510	52	27	59	21	13	56	89	60	78	60	75	45	54	93	108	162	202	117	116	73	64	44	53	80	44	127	55	84	55	50
AT1G65520	96	61	134	52	61	96	163	123	153	175	153	123	124	172	98	196	133	167	136	68	140	107	90	145	103	161	87	134	133	105
AT1G65540	140	133	168	55	69	84	125	110	99	126	149	96	106	137	83	161	98	102	106	72	94	82	69	113	63	207	66	112	116	87
AT1G65541	0	0	0	0	0	0	0	0	0	0	0	0	0	0	0	0	0	0	0	0	0	0	0	0	0	0	0	0	0	0
AT1G65550	0	0	2	0	0	0	0	0	0	0	2	0	1	0	0	0	0	0	0	0	0	0	0	0	0	0	0	1	0	0
AT1G65560	63	50	57	23	34	67	87	68	68	105	60	50	53	58	51	90	59	61	58	45	52	51	31	47	49	77	25	46	52	63
AT1G65570	45	38	79	12	10	51	65	56	89	75	48	43	31	37	41	57	21	57	20	17	74	43	27	77	33	63	61	89	85	42
AT1G65580	143	85	134	75	54	102	144	165	125	148	173	95	112	149	145	167	102	146	119	80	126	97	75	139	89	155	70	135	131	143
AT1G65590	321	214	405	149	194	243	361	352	337	369	415	301	256	375	298	492	351	337	357	182	385	384	213	385	355	533	255	310	353	350
AT1G65610	73	73	98	29	36	43	68	78	73	61	85	43	52	83	56	68	49	71	45	27	59	74	38	85	35	87	40	71	76	52
AT1G65620	52	27	55	25	25	37	51	45	53	38	61	21	29	72	43	53	61	54	53	23	28	40	31	47	32	63	30	28	51	38
AT1G65630	1	1	1	0	1	0	0	0	0	0	1	3	1	0	1	0	1	0	0	0	0	0	0	0	0	0	0	0	0	2
AT1G65640	0	0	0	0	0	0	0	0	0	0	0	0	0	0	0	0	0	0	0	0	0	0	0	0	0	0	0	0	0	0
AT1G65650	290	244	340	143	142	186	273	228	240	292	354	213	214	280	253	285	221	252	261	130	271	250	130	247	180	281	164	242	218	215
AT1G65660	137	131	183	60	59	132	201	173	172	184	266	149	127	231	190	264	201	221	201	127	171	182	119	186	180	268	127	180	173	170
AT1G65670	0	0	0	0	0	0	0	0	0	0	0	0	0	0	0	0	0	0	0	0	0	0	0	0	0	0	0	0	0	0
AT1G65680	0	0	0	0	0	0	0	0	0	0	0	0	1	0	0	0	0	0	0	0	0	0	0	0	0	0	0	0	0	0
AT1G65681	0	0	0	0	0	0	0	0	0	0	0	0	0	0	0	0	0	0	0	0	0	0	0	0	0	0	0	0	0	0
AT1G65690	128	96	158	69	58	71	95	96	86	103	118	80	72	88	85	57	86	76	81	44	106	142	115	187	83	202	89	176	149	122
AT1G65700	254	187	263	110	108	130	176	140	138	198	243	165	137	215	186	177	106	168	109	94	173	148	97	187	118	164	88	157	160	143
AT1G65710	52	36	56	28	30	30	43	28	30	55	44	32	39	32	40	34	25	41	39	8	47	46	18	45	25	47	23	40	57	37
AT1G65720	1440	1017	1779	670	672	943	1704	1616	1672	1670	2483	1466	1426	2067	1894	2442	1680	2001	1935	1109	1587	1512	899	1834	1264	1920	1025	1459	1433	1425
AT1G65730	24	24	35	13	18	29	34	29	45	44	37	30	25	53	47	98	78	87	66	44	47	16	20	33	20	37	22	30	31	22
AT1G65735	0	0	0	0	0	0	0	0	0	0	0	0	0	0	0	0	0	0	0	0	0	0	0	0	0	0	0	0	0	0
AT1G65740	0	0	0	0	0	0	0	0	0	0	0	0	0	0	0	0	0	0	0	0	0	0	2	0	0	0	0	0	0	0
AT1G65760	0	0	0	0	0	0	0	0	0	0	0	0	0	0	0	0	0	0	0	0	0	0	0	0	0	0	0	0	0	0
AT1G65770	0	0	0	0	0	0	0	0	0	0	0	0	0	0	0	0	0	0	0	0	0	0	0	0	0	0	0	0	0	0
AT1G65780	0	0	0	0	0	0	0	0	0	0	0	0	0	0	0	0	0	0	0	0	0	0	0	0	0	0	0	0	0	0
AT1G65790	0	0	0	0	1	0	0	0	0	0	1.02938	0	0	0	0	0	0	0	0	0	0	0	1.06363	1	0	0	0	0	0	0
AT1G65800	38	31	46	26	15	33	35	35	18	35	38.9706	24	20	27	33	26	19	13	23	15	23	23	17.9364	14	19	50	14	29	41	22
AT1G65810	0	0	0	0	0	0	0	0	0	0	1	0	0	1	0	0	1	0	0	0	0	0	0	2	0	0	0	3	0	0
AT1G65820	1364	988	1653	601	598	920	1377	1222	1399	1620	1696	1063	1132	1492	1366	1682	1211	1542	1351	806	1222	1053	808	1397	821	1793	993	1345	1248	1059
AT1G65840	456	355	500	172	245	237	376	306	291	442	398	286	268	336	272	345	228	317	242	169	250	185	116	231	163	282	146	214	234	184
AT1G65845	495	349	592	235	197	526	974	1061	986	837	1297	572	834	1110	1222	2762	2228	2436	1915	1339	829	849	656	1076	681	1051	552	748	728	616
AT1G65850	9	10	10	6	5	9	13	7	7	7	25	12	10	6	9	12	14	21	11	4	11	8	14	8	10	3	4	4	8	9
AT1G65860	84	49	76	35	44	25	41	26	28	33	43	56	35	46	23	22	11	27	11	5	5	4	1	4	3	9	0	7	6	11
AT1G65870	91	68	129	45	43	80	138	151	145	165	75	88	50	114	59	172	125	119	146	94	46	73	38	65	41	112	38	50	60	73
AT1G65880	2	0	2	0	0	2	1	2	0	1	1	0	1	0	1	0	0	0	2	0	0	0	0	0	0	5	0	1	0	3
AT1G65890	10	4	10	0	7	5	9	0	6	8	2	3	7	2	2	0	1	2	3	0	0	1	6	2	5	8	2	5	9	7
AT1G65900	87	57	94	36	38	23	76	36	39	74	57	33	30	41	52	53	16	45	28	8	64	38	18	52	49	77	15	69	54	58
AT1G65910	3	12	8	1	8	7	6	12	7	6	10	6	4	4	6	8	4	3	9	3	5	3	5	14	7	10	0	4	5	6
AT1G65920	20	31	44	17	19	19	25	17	23	18	35	16	14	24	22	17	25	37	8	9	23	21	12	18	15	31	30	21	32	19
AT1G65930	4885	3960	6183	2410	2305	4565	6975	6667	6029	7106	6470	4085	4369	5707	5025	7727	5043	6432	5826	3528	5432	5162	2959	6336	4426	7863	3788	5739	5818	5410
AT1G65950	49	34	68	20	18	35	60	38	54	73	81	60	39	54	72	90	61	60	70	32	35	36	44	49	37	64	44	64	40	73
AT1G65960	1802.33	1385.6	2302.03	880.931	895.098	1338.05	2019.91	2049.78	1840.57	2111.9	2853.55	1666.46	1754.15	2641.26	1971.61	2621.3	1839.1	2090.56	2015.57	1235.53	1731.72	1786.67	1096.69	2141.86	1580.31	2837.77	1409.77	1690.83	2006.89	1903.69
AT1G65970	195.617	150.516	290.973	109.069	87.9017	307.939	875.095	984.213	855.429	693.099	741.73	439.538	519.853	834.725	775.387	1916.69	1414.9	1470.44	1397.42	890.473	287.283	363.335	378.309	898.022	558.635	1566.19	581.232	902.149	772.109	459.311
AT1G65980	2379	1799.88	2790	1067	1148	1875	2593	2505	2422	2870	2898.72	1926	2040	2704	2371	3322	2337	2804	2407	1502	1995	1811	1182	2224	1520	3240	1650	2556	2347	2105
AT1G65985	128	84	158	60	73	78	121	107	96	130	115	73	86	105	109	114	81	93	87	55	81	93	71	150	67	139	46	114	102	91
AT1G65990	0	0	0	0	0	0	0	0	0	0	0	0	0	0	0	0	0	0	2	0	0	0	0	0	0	0	0	0	0	0
AT1G66000	0	0	0	0	0	0	0	0	0	0	2	0	0	0	0	0	0	0	0	0	0	0	0	0	0	0	0	0	0	0
AT1G66020	3	6	3	1	3	0	7	4	5	0	0	0	0	0	2	0	0	0	0	0	2	1	1	0	1	1	0	4	1	2
AT1G66030	5	13	10	9	3	5	5	8	2	14	10	2	5	10	8	3	4	11	4	0	13	4	3	6	3	5	3	9	6	3
AT1G66040	0	2.41865	1.16081	0	0	2.14699	1.63594	5.60417	3.01988	4.35209	13.6959	3.00075	7.2705	7.04759	16.84	6.9399	10.9267	0	1.9818	2.37361	1.20918	0	2.34111	2.52834	0	6.04861	0	0	0	0
AT1G66045	0	0	0	0	0	0	0	0	0	0	0	0	0	0	0	0	0	0	0	0	0	0	0	0	0	0	0	0	0	0
AT1G66050	19	16.5814	38.8392	2	6	13.853	35.3641	14.3958	22.9801	22.6479	43.2134	9.99925	23.7295	18.9524	25.16	32.0601	13.0733	25	9.0182	5.82455	30.7908	31	12.6589	18.4717	15	29.0603	8	9	16	17.7076
AT1G66060	0	0	0	0	0	0	0	0	4	4	2	0	0	1	1	3	0	3	2	3	2	0	0	1	0	3	0	0	1	0
AT1G66070	412	292	392	181	195	192	307	242	278	370	385	240	252	353	259	346	213	304	257	128	199	217	116	168	110	297	129	203	236	191
AT1G66080	107	47	89	46	29	42	48	58	54	76	92	41	51	63	62	83	44	55	55	22	55	72	28	52	55	84	35	63	63	60
AT1G66090	45	48	44	14	16	37	43	38	14	49	29	31	52	33	92	43	86	50	52	26	86	85	49	102	50	55	25	99	44	82
AT1G66100	998	649	1437	403	521	329	567	454	161	349	476	433	394	449	508	205	175	323	194	111	1711	1860	1218	2090	1595	1053	520	1265	954	1229
AT1G66110	1	1	0	0	1	1	5	1	0	0	0	0	0	0	0	2	5	0	2	0	6	7	2	8	16	9	6	14	3	0
AT1G66120	0	0	0	0	0	0	0	0	0	0	0	0	0	0	0	0	0	0	0	0	0	0	0	0	0	0	0	0	0	0
AT1G66130	273	239	339	150	125	280	405	357	311	362	494	303	273	450	407	558	432	454	380	248	450	477	276	580	477	462	276	394	364	383
AT1G66140	169	126	170	80	71	106	125	142	122	166	158	98	105	124	105	158	83	86	101	57	154	152	97	182	142	215	126	181	144	144
AT1G66145	0	0	0	0	0	0	0	0	0	0	0	0	0	0	0	0	0	0	0	0	0	0	0	0	0	0	0	0	0	0
AT1G66150	384	324	524	200	187	315	421	477	365	453	558	350	383	531	424	617	411	484	490	314	483	435	206	557	340	612	321	446	490	482
AT1G66160	49	54	88	36	20	69	115	153	93	117	150	94	138	142	269	184	248	119	113	77	109	82	77	112	55	118	60	77	80	86
AT1G66170	2	0	9	0	2	0	2	1	1	0	1	0	4	0	6	0	3	8	0	0	7	3	0	0	0	5	1	2	4	0
AT1G66180	690	453	826	270	295	818	1484	1658	1431	1147	1219.93	641	765	1151	1301	1763	1737.92	1402	1151	811	1724	1484	968	1729	998	2172	1189	1262	1434	1552
AT1G66190	129	105	151	64	40	83	103	107	83	80	114	62	59	144	102	131	76	115	83	58	119	122	88	131	100	127	83	106	88	93
AT1G66200	5685	4152.78	6582	2629	2711	2453	3680	3072	2576	3602.43	4086	3094	2957	3429	3555	2867	1998	2678	2388	1432	4622	4155.83	2557	5182	2778	4757	2389	3720	3904	3835
AT1G66210	0	0	0	0	0	0	0	0	0	0	0	0	0	0	0	0	0	0	0	0	0	0	0	0	0	0	0	0	0	0
AT1G66220	0	0	0	0	0	0	0	0	0	0	0	0	0	0	0	0	0	0	0	0	0	0	0	0	0	0	0	0	0	0
AT1G66230	171	153	179	66	49	83	124	107	68	104	176	116	84	151	148	167	105	114	95	58	132	109	88	157	104	170	86	124	113	132
AT1G66235	3	0	0	0	0	3	0	0	0	0	0	0	0	0	0	0	0	0	0	0	0	0	0	0	0	0	0	0	0	0
AT1G66240	2726	1897	3097	1123	1146	1556	2419	1947	1830	2408	2738	1984	1894	2464	2189	2554	1680	2168	1726	1205	2060	1798	1282	2178	1440	2727	1469	2190	2085	2025
AT1G66245	0	0	0	0	0	0	0	0	0	0	0	0	0	0	0	0	0	0	0	0	0	0	0	0	0	0	0	0	0	0
AT1G66250	129	91	136	52	35	82	115	58	71	81	123	67	61	82	52	69	59	71	80	24	99	81	43	94	50	118	62	107	83	77
AT1G66260	770	636	923	372	313	504	864	832	632	779	998	623	668	795	761	876	706	754	762	369	792	694	472	876	559	970	474	672	679	613
AT1G66270	1833.61	1552.31	2330.07	770	974	975.607	1436.19	1017.57	1056.59	1603.19	1310.58	972.052	822.601	1053.57	986.594	853	510.577	780.218	570.034	330	1452.58	1056.58	762.274	1293	746.215	1265.76	500	1555.65	1229	872
AT1G66280	1419.48	1123.8	1886.19	649.041	795.047	761.503	1169.88	904.492	884.507	1295.88	1147.49	974.137	783.484	956.467	809.406	598.02	442.477	594.807	485.025	250	1267.59	903.417	688.726	1125	572.898	798.401	380.028	981.345	913.088	659
AT1G66290	2	1	1	2	0	0	4	3	3	4	0	2	3	1	3	2	2	1	2	2	1	0	1	2	4	2	1	2	3	3
AT1G66300	0	0	0	0	0	0	0	0	2	0	0	0	0	1	0	0	0	0	0	0	0	0	0	0	0	0	0	0	0	0
AT1G66310	2	0	0	0	0	0	0	0	0	0	0	0	0	0	0	0	0	0	0	0	0	0	0	0	0	0	0	0	0	0
AT1G66320	0	0	0	1	0	0	0	0	0	1	0	0	1	0	0	0	0	0	0	0	1	0	0	1	0	0	0	0	0	0
AT1G66330	484	378	647	234	285	468	782	789	787	802	901	548	648	890	606	1129	861	981	938	505	572	573	356	655	509	863	395	498	545	517
AT1G66340	114	113	144	75	64	101	154	164	146	133	161	128	130	166	119	186	120	224	171	106	137	124	81	138	106	170	95	119	153	128
AT1G66345	19	13	17	10	10	10	10	19	11	22	9	7	9	13	15	11	11	11	7	5	18	13	8	30	8	30	9	24	21	12
AT1G66350	55	30	54	20	34	22	28	25	42	26	41	30	27	28	22	30	31	38	21	11	28	42	20	37	35	49	27	40	49	30
AT1G66360	0	0	1	0	0	1	0	0	0	0	0	0	0	0	0	0	0	0	0	0	0	0	0	0	0	1	0	0	0	0
AT1G66370	1	0	0	0	0	0	0	0	0	0	0	0	0	0	0	0	0	0	0	0	0	0	0	0	0	0	0	0	0	0
AT1G66380	0	0	0	0	0	0	0	0	0	0	0	0	0	0	0	0	0	0	0	0	0	0	0	0	0	0	0	0	0	0
AT1G66390	10	5	2	6	0	3	7	3	6	5	3	4	5	11	5	4	11	13	6	2	3	0	0	0	0	0	0	1	4	5
AT1G66400	104	85	135	35	64	74	116	116	91	108	104	98	102	84	75	92	137	74	85	72	74	64	70	74	50	102	56	125	109	121
AT1G66410	1919	1453	2158	785	809	1078	1539	1302	1257	1870	1906	1182	1281	1642	1561	1556	986	1326	1015	658	1511	1396	879	1433	886	1932	1049	1628	1486	1374
AT1G66420	0	1	0	0	0	0	0	0	0	0	0	0	0	0	0	0	0	0	0	1	0	0	0	0	0	3	2	1	1	0
AT1G66430	647	532	695	283	324	424	621	574	586	648	797	439	462	649	484	714	414	648	462	351	506	525	306	520	422	774	382	438	528	556
AT1G66440	10	0	2	0	2	2	6	2	4	2	3	1	1	2	1	4	0	2	4	2	0	0	2	1	3	3	1	1	9	1
AT1G66450	5	10	7	0	6	5	2	2	6	6	6	3	1	3	9	2	1	5	0	3	0	5	5	11	2	2	6	3	1	2
AT1G66460	4	3	2	2	1	1	3	4	1	2	0	2	1	0	1	0	3	0	2	0	5	1	0	5	0	3	0	1	0	3
AT1G66465	8	6	6	4	3	2	4	4	3	7	4	4	7	1	1	7	7	10	16	1	1	5	7	3	1	11	4	10	9	5
AT1G66470	59	37	59	11	29	30	23	25	34	46	28	36	15	25	41	27	18	18	23	8	31	13	12	20	10	22	20	37	22	25
AT1G66480	49	17	32	11	20	27	54	38	52	58	40	34	36	50	37	47	21	26	33	29	32	52	23	56	41	90	41	43	49	38
AT1G66490	0	0	0	0	0	0	0	0	0	0	0	0	0	0	0	0	0	0	0	0	0	0	0	0	0	0	0	0	0	0
AT1G66500	56	43	65	14	17	46	62	57	43	64	80	38	45	64	94	47	60	59	37	32	52.4974	49	30.496	62	35	83	37	41	72	52
AT1G66510	62	47	55	42	13	38	63	50	40	53	60	46	36.291	49	62	50	33	54	43	25	75	45	33	49	33	58	37	49	46	30
AT1G66520	146	112	151	57	51	52	84	62	55	102	127	84	83.709	96	77	82	48	50	48	23	64	52	28	47	46	53	33	31	42	47
AT1G66530	161	148	238	118	111	116	194	140	133	183	194	147	104	121	116	182	95	138	121	73	152	118	90	166	110	150	97	115	124	129
AT1G66540	61	20	44	25	16	44	66	57	63	78	117	50	57	96	39	127	76	113	75	70	19	24	18	26	6	45	11	29	32	23
AT1G66550	0	0	0	0	0	0	0	0	0	0	0	0	0	0	0	0	0	0	0	0	0	0	0	0	0	0	0	0	0	0
AT1G66560	0	0	0	0	0	0	0	0	0	0	0	1	0	0	0	0	0	0	0	0	0	0	0	0	0	0	0	0	0	0
AT1G66570	0	0	0	0	0	0	0	0	1	0	1	0	0	0	0	0	0	0	0	0	0	0	0	0	0	14	0	3	0	0
AT1G66580	3585.64	2818.39	4285.12	1597	1752.73	2265	3212.34	2910	3076	3595.9	4033.29	2577.91	2846	3777.87	3026.42	4150.02	2755.53	3962.04	3481	2033	2913.85	2360.42	1605	2700.86	1673.93	3563.5	1646.51	2756.92	2503.9	2323.91
AT1G66590	125.821	78.2633	125.909	47.1871	40.2423	74.722	85.6676	93.344	98.5879	101.974	130.355	91.8883	115.017	117.105	100.985	150.854	81.4828	169.555	120.415	88.9237	133.988	95.1102	83.9753	93.3147	77.609	148.282	55.9502	103.298	102.381	89.4187
AT1G66600	3	3	3	0	0	1	0	2	6	4	1	1	0	0	1	2	1	6	3	1	0	5	0	6	4	3	3	6	4	2
AT1G66610	0	0	0	0	0	0	0	1	0	0	0	0	0	0	0	0	0	0	0	2	0	0	0	1	0	0	0	0	0	0
AT1G66620	64	49	78	27	21	28	42	37	40	43	43	30	47	54	43	27	17	34	27	9	46	35	28	37	27	43	33	28	30	30
AT1G66630	0	0	0	0	0	0	0	0	0	0	0	0	0	0	0	0	0	1	0	0	0	0	0	0	0	0	0	0	0	0
AT1G66640	0	0	0	0	0	0	0	0	0	0	0	0	0	0	0	0	0	0	1	0	0	0	0	0	0	0	0	0	0	0
AT1G66650	5	1	5	2	2	4	7	9	9	4	11	3	7	6	3	9	4	6	3	5	6	3	5	3	5	4	2	6	8	6
AT1G66660	52	48	60	16	16	41	47	52	39	62	78	36	66	64	60	70	61	59	49	21	61	70	23	61	54	57	18	64	49	49
AT1G66670	956	773	1030	427	444	691	1102	936	1030	1188	1069	693	766	1059	688	1251	690	1062	858	493	591	587	338	642	505	1126	559	634	714	694
AT1G66680	296	179	285	135	118	187	262	291	245	335	356	210	258	322	265	301	206	315	267	154	334	233	179	304	203	352	168	315	284	237
AT1G66690	18	17	29	14	5	5	22	13	3	10	7	6	7	11	16	11	7	4	6	1	23	20	9	18	9	9	6	22	14	7
AT1G66700	8	1	12	2	2	1	3	1	0	3	1	0	0	1	2	0	0	1	0	2	13	13	7	20	3	23	10	19	11	16
AT1G66720	0	0	1	0	0	1	0	0	1	0	0	1	0	0	2	3	0	1	0	3	0	0	0	2	0	2	0	0	3	0
AT1G66730	51	29	61	20	16	55	82	92	101	113	129	59	73	122	67	192	112	189	158	105	54	32	20	64	50	87	51	56	56	69
AT1G66740	200	115	247	59	76	126	203	162	156	178	224	124	146	172	197	226	142	220	168	124	233	195	131	292	200	248	118	195	187	218
AT1G66750	81	86	131	26	35	78	102	87	103	99	157	88	116	102	84	146	88	124	82	65	88	97	40	118	76	146	63	103	89	105
AT1G66760	236	171	284	123	120	365	645	758	634	643	607	372	440	652	583	811	759	768	698	447	709	668	355	905	698	979	500	657	679	611
AT1G66770	0	1	0	0	0	0	0	0	0	0	0	0	0	0	0	0	0	0	2	0	0	0	0	1	0	0	0	0	0	0
AT1G66780	17	6	12	7	4	13	10	11	10	6	9	8	6	8	2	10	11	5	3	5	4	8	7	10	9	16	2	5	13	26
AT1G66800	116	107	153	42	54	47	69	22	42	102	13	31	25	30	22	14	13	29	11	10	10	10	5	9	5	19	5	5	4	9
AT1G66810	31	18	30	11	6	20	23	11	21	32	20	8	12	29	18	13	7	12	11	14	33	35	15	46	32	35	23	32	22	33
AT1G66820	761.992	519.998	871.985	365.996	383	505.993	805.996	699.996	715.998	874.996	845.997	531.992	519.998	734.998	517	854.998	549	671	549.998	331	423.992	436.993	260.996	487.989	359	853.991	455	495.993	548	570.997
AT1G66830	6.00792	1.0023	5.01537	1.00355	0	4.00725	2.0041	3.00352	1.00231	4.00375	4.00258	4.00759	1.00176	1.00175	0	1.00193	0	0	1.00217	0	3.00783	2.00722	3.0042	7.0105	0	4.00948	0	2.00711	0	2.00256
AT1G66840	132	134	135	96	80	104	193	201	199	225	157	113	83	137	89	266	112	194	177	101	88	70	66	91	82	218	109	107	164	125
AT1G66850	0	0	0	0	0	0	0	0	0	0	0	0	0	0	0	0	0	0	0	0	0	0	0	0	0	0	0	0	0	0
AT1G66852	0	0	0	0	0	0	0	0	0	0	0	0	0	0	0	0	0	0	0	0	0	0	0	0	0	0	0	0	0	0
AT1G66855	0	0	0	0	0	0	0	0	0	0	0	0	0	0	0	0	0	0	0	0	0	0	0	0	0	0	0	0	0	0
AT1G66860	2	0	0	0	0	0	0	1	0	0	0	0	0	0	0	0	0	0	0	0	0	0	0	0	0	0	0	0	0	0
AT1G66870	0	0	0	0	0	0	0	1	0	0	0	0	1	0	0	1	2	3	1	2	0	0	2	0	0	4	3	0	3	1
AT1G66880	51	48	75	23	37	39	56	61	50	55	43	41	32	50	46	76	53	91	73	24	54	49	34	69	57	81	23	65	64	56
AT1G66890	198	105	240	103	75	133	275	235	245	240	438	225	245	378	261	381	282	351	310	174	249	263	178	313	196	260	142	200	201	164
AT1G66900	120	104	163	81	70	121	158	158	140	200	189	139	129	152	182	186	147	165	128	75	260	240	170	299	269	266	133	205	202	159
AT1G66910	40	38.9128	34	16	20	21.5737	36	46	44	63.735	49	25	47	48.6618	29	62	32	36	29.4038	24.3862	38	34.3464	25.7975	37	32	70	36	30	31	46
AT1G66920	19	4.0872	16	4	2	6.42633	21	6	35	25.265	15	14	12	27.3382	8	78	56	77	48.5962	42.6138	9	4.09789	7.20251	7	4	19	6	9	10	15
AT1G66930	22.0627	14.4142	29.8728	3.01392	8.04856	12.252	9.06244	16.2823	7.184	24.3148	8.20552	15.3494	23.2436	36.0324	23.2606	13.3544	9.22437	10.382	13.1442	10.1406	12.3258	14.177	15.3836	18.3117	11.127	9.06691	6.09694	12.3543	18.0387	10.1221
AT1G66940	431.937	348.586	652.127	236.986	206.951	184.748	250.938	238.718	154.816	293.685	462.794	224.651	256.756	334.968	259.739	228.646	149.776	214.618	152.856	89.8594	382.674	291.823	209.616	295.688	213.873	167.933	78.9031	135.646	190.961	204.878
AT1G66950	0	1	1	0	0	0	0	0	0	0	0	0	0	0	0	0	0	0	0	0	0	0	0	1	0	0	0	0	3	0
AT1G66960	0	0	2	0	0	3	0	0	0	0	0	0	0	0	0	0	0	0	0	0	0	0	2	0	0	0	0	0	0	0
AT1G66970	774	566	1010	418	424	616	928	869	747	790	973	572	646	842	645	1018	618	814	756	430	799	720	420	906	716	1224	503	798	797	839
AT1G66980	97	98	147	53	76	64	92	102	90	105	203	108	142	149	105	120	91	97	109	53	97	88.5557	70	118	95	147	77	93	103	93
AT1G67000	0	0	1	0	0	0	4	0	0	0	0	0	0	0	0	0	0	0	0	0	0	0	0	0	0	0	2	1	0	0
AT1G67020	2.23008	6	0	0	0	2.02092	1.27072	1	0	0	0	0	0	0	0	0	1	0	1	0	0	0	0	0	0	0	0	0	0	2
AT1G67025	3.76992	1e-06	2	0	2	0.979084	1.72928	2	1	2	2	0	0	3	6	2	0	4	0	2	1	2	4	10	2	2	3	3	3	1e-06
AT1G67030	151	135	214	68	91	130	177	193	201	242	178	130	127	213	141	341	165	276	243	140	97	148	72	173	104	243	93	164	109	124
AT1G67035	27	26	30	11	14	20	30	25	15	23	24	16	25	26	8	27	22	25	10	5	20	25	16	25	19	30	11	26	19	33
AT1G67040	57	40	72	26	43	49	45	40	22	46	36	36	28	34	42	46	24	39	32	14	64	45	46	82	63	83	43	65	53	51
AT1G67050	113	89	149	37	60	78	115	117	105	87	142	83	87	104	135	101	93	96	82	47	178	174	116	194	143	152	95	148	147	132
AT1G67060	180	107	184	87	94	134	204	186	203	235	210	142	144	254	234	236	225	241	197	146	199	191	122	246	144	265	137	221	229	162
AT1G67070	56	44	78	23	36	92	161	194	200	225	149	84	128	183	105	279	248	252	228	159	81	85	64	111	51	154	75	73	74	63
AT1G67080	316	236	390	151	184	214	346	368	292	349	436	309	283	430	283	384	250	372	299	153	244	262	176	314	241	474	220	267	338	384
AT1G67090	472275	342879	546902	221143	225316	292166	469610	451535	373132	491142	619308	388128	395615	557749	419013	501994	338482	427573	408815	217699	337513	323391	198499	360743	267693	470061	233956	298776	332765	336083
AT1G67100	3	5	6	3	2	4	4	3	2	4	1	2	3	4	5	7	5	6	7	0	7	5	3	10	2	12	2	3	1	2
AT1G67110	46	39	28	6	29	13	15	8	15	16	23	27	13	20	25	9	10	4	8	6	14	18	5	4	1	12	4	3	11	5
AT1G67120	78	77	92	34	56	41	58	44	51	48	61	46	36	56	69	61	22	58	38	29	48	25	23	27	34	36	30	38	59	51
AT1G67130	0	0	0	0	0	0	0	0	0	0	0	0	0	0	0	0	0	0	0	0	0	0	0	0	0	0	0	0	0	0
AT1G67140	72	63	120	57	73	67	117	80	100	99	128	85	87	90	96	112	63	72	88	41	87	84	53	89	60	107	78	74	110	96
AT1G67148	117	113	207	70	64	67	63	59	36	72	56	57	80	45	89	71	33	51	44	19	172	217	203	306	196	188	84	254	141	146
AT1G67150	10	6	18	2	2	5	5	12	3	9	14	7	10	14	8	6	8	12	14	4	9	13	3	16	6	12	3	11	7	7
AT1G67160	0	0	1	2	0	0	0	0	1	0	1	0	0	0	0	0	0	0	0	0	0	0	0	3	0	0	0	0	0	0
AT1G67170	98	60	102	47	50	43	91	74	65	93	97	79	63	82	62	94	61	88	80	37	72	86	40	96	71	96	44	68	64	57
AT1G67180	18	25	23	6	3	10	25	11	14	19	27	13	8	15	11	11	6	11	11	11	14	16	15	10	12	25	7	8	16	19
AT1G67190	66	55	70	27	34	44	76	55	75	75	101	58	67	87	85	76	69	64	64	35	75	72	51	136	80	130	39	64	72	73
AT1G67210	27	26	53	11	21	21	39	26	41	31	29	25	23	37	36	40	16	31	34	11	20	19	13	33	25	41	13	34	37	38
AT1G67220	0	0	0	0	0	0	0	0	0	0	0	0	0	0	0	0	1	0	0	1	0	0	0	0	0	0	0	0	0	0
AT1G67230	413	332	607	224	263	302	525	479	400	504	570	305	399	491	459	628	437	512	506	262	522	412	301	484	418	726	351	479	500	446
AT1G67235	0	0	0	0	0	0	0	0	0	0	0	0	0	0	0	0	0	0	0	0	0	0	0	0	0	0	0	0	0	0
AT1G67250	855	607	1069	381	385	460	693	549	564	759	751	542	449	678	634	670	442	627	439	284	689	583	389	670	427	730	393	643	607	580
AT1G67260	0	0	0	0	0	0	0	0	0	0	0	0	0	0	0	0	0	0	0	0	0	0	0	0	0	0	0	0	0	0
AT1G67265	1	2	5	1	0	0	3	5	9	5	9	7	8	28	26	7	3	9	15	2	23	8	8	2	17	10	1	4	7	4
AT1G67270	0	0	0	3	1	0	0	1	0	1	1	0	2	0	0	1	0	1	2	0	3	4	2	5	7	2	2	9	5	2
AT1G67280	1390	1137	1763	683	698	1075	1631	1438	1475	1654	1973	1191	1204	1609	1379	1777	1160	1566	1305	847	1276	1236	710	1405	1023	1805	938	1269	1332	1324
AT1G67290	0	0	0	0	0	0	0	0	0	0	0	0	0	0	0	0	0	0	0	0	0	0	0	0	0	0	0	0	0	0
AT1G67300	65	39	82	24	23	64	53	68	39	37	65	34	39	45	57	53	27	37	37	24	54	49	47	83	53	110	64	62	67	69
AT1G67310	17	21	29	5	12	16	32	33	33	45	44	20	27	32	43	43	36	27	28	18	30	35	21	40	30	40	30	31	36	30
AT1G67320	98	81	147	50	54	42	70	99	52	83	100	64	73	93	74	102	55	62	59	24	84	69	46	81	54	94	32	70	70	87
AT1G67325	219	158	220	87	125	158	225	218	223	211	249	131	166	238	198	241	172	269	202	119	223	190	98	243	178	242	116	209	202	175
AT1G67330	495	350	533	209	210	270	414	298	299	455	376	279	253	262	308	270	149	268	145	114	348	330	204	390	209	384	197	375	344	291
AT1G67340	85	92	142	47	70	61	112	135	106	131	96	67	86	90	91	98	79	71	62	38	140	139	87	164	149	176	69	135	133	124
AT1G67350	1482	1251	1911	690	714	988	1592	1341	1365	1711	1692	1198	1116	1451	1257	1604	1090	1383	1147	737	1364	1246	755	1358	1040	1661	836	1323	1200	1168.97
AT1G67360	224	189	322	100	106	135	200	153	185	239	199	128	148	159	159	167	87	120	89	54	151	156	106	203	111	225	137	223	240	194.032
AT1G67370	3	8	12	4	5	6	9	13	5	11	8	8	5	9	6	9	8	9	3	7	10	6	13	16	8	19	8	16	11	9
AT1G67390	1	0	1	0	0	0	0	0	0	0	0	0	0	2	0	0	0	0	0	0	0	0	0	0	1	1	0	0	0	0
AT1G67400	108	81	138	55	56	74	89	85	60	94	97	92	76	76	93	63	29	59	57	25	173	146	116	243	164	149	84	139	154	152
AT1G67410	78	28	66	37	21	50	76	65	56	39	69	44	40	58	54	56	46	42	37	21	63	81	40	87	56	61	36	71	49	60
AT1G67420	17	20	18	13	17	7	19	21	21	13	26	20	18	11	19	19	11	12	21	5	18	8	14	18	16	16	8	17	27	7
AT1G67430	10253	8306	12645	4678.73	5140	5053.75	7495	5859	6074	8234	8696	6332	6786.76	7524	6556	6971.76	4284.99	6596.99	4949	3186.99	6420	5011	3661	5573	3617	6275.74	3232	5703	5354	5267
AT1G67440	86	98	117	36	48	82	122	119	118	104	158	87	108	144	94.0028	118	55.0058	134.01	100	51.0062	98	96	62	122	81	138	71	97	85	98
AT1G67450	0	0	0	0	0	0	0	0	0	0	0	0	0	0	0	0	0	0	0	0	0	0	0	0	0	0	0	0	0	0
AT1G67455	0	0	0	0	0	0	0	0	0	0	0	0	0	0	0	0	0	0	0	0	0	0	0	0	0	0	0	0	0	0
AT1G67460	2	4	2	1	4	2	2	1	1	4	7	4	3	2	4	2	5	1	4	0	1	3	0	3	5	6	5	2	0	2
AT1G67470	79	58	59	32	40	65	135	126	85	119	96	61	54	87	140	131	129	90	80	79	109	76	52	82	65	167	67	77	84	105
AT1G67480	379	341	462	179	199	426	620	689	788	710	695	355	480	708	562	1162	831	827	889	553	400	367	216	495	318	792	361	419	462	442
AT1G67490	59	44	80	39	51	49	65	58	79	66	95	46	52	60	62	69	40	66	46	25	65	56	35	80	53	111	41	78	54	60
AT1G67500	44	26	46	17	22	31	47	38	47	41	67	36	36	40	33	62	40	58	47	33	38	26	30	62	36	60	24	41	42	38
AT1G67510	50	35	62	27	19	16	36	22	48	36	57	26	40	40	51	34	29	16	47	13	39	25	21	45	14	62	23	35	36	36
AT1G67520	13	3	11	2	6	11	5	4	8	4	8	2	4	12	3	9	2	5	4	6	17	11	4	4	6	9	6	14	10	7
AT1G67530	83	59	110	32	33	58	93	93	60	104	126	70	84	85	101	122	85	111	92	59	119	84	64	113	88	121	70	100	102	96
AT1G67540	0	2	0	0	0	0	0	0	0	0	0	0	0	0	0	0	0	0	2	0	1	0	0	0	0	0	0	0	0	1
AT1G67550	59	44	64	31	28	25	61	48	51	57	50	43	36	40	39	47	38	34	37	31	54	45	30	45	31	63	25	37	57	38
AT1G67560	102	69	116	59	49	91	108	86	113	117	119	69	80	96	87	113	70	77	77	41	104	92	78	102	81	157	74	87	126	95
AT1G67570	32	17	29	9	16	20	18	23	25	24	27	23	6	38	29	23	9	13	14	10	24	12	11	11	8	30	10	30	26	13
AT1G67580	138	116	159	73	86	94	168	150	133	133	187	126	115	166	121	208	130	128	169	104	135	144	83	194	149	200	82	170	149	127
AT1G67590	165	149	245	85	101	120	200	156	134	161	227	155	141	167	146	153	127	110	126	60	203	211	140	241	138	240	114	155	214	170
AT1G67600	17	21	35	6	6	11	22	23	20	36	27	19	25	19	19	36	21	27	20	11	28	31	16	32	29	36	12	23	23	28
AT1G67620	159	127	197	64	52	66	113	88	98	142	166	110	137	129	105	107	69	140	92	27	103	91	62	121	75	113	64	126	76	95
AT1G67623	0	0	0	0	0	1	0	0	1	0	0	0	0	0	0	0	0	0	0	0	0	0	0	0	0	0	0	0	0	0
AT1G67630	52	39	60	26	19	34	40	45	23	38	53	37	37	55	26	48	22	56	34	11	36	51	22	46	26	34	17	21	32	38
AT1G67635	0	0	0	0	0	0	0	0	0	0	0	0	0	0	0	0	0	0	0	0	0	0	0	0	0	0	0	0	1	0
AT1G67640	2	1	3	0	1	2	4	2	0	3	7	2	2	0	0	3	4	1	0	0	1	0	3	1	1	1	0	0	2	0
AT1G67650	12	15	10	2	15	10	11	9	9	4	19	16	7	8	9	8	0	12.0341	8	4	9	10	5	7	6	3	0	10	10	6
AT1G67660	90	86	105	51	42	66	76	75	80	84	133	97	71	97	75	81	52	76	59	18	62	47	36	45	34	107	57	53	69	65
AT1G67670	0	0	1	0	0	0	0	0	1	0	0	0	2	0	0	0	0	0	0	0	0	0	0	0	0	0	0	2	0	0
AT1G67680	428	309	458	207	238	249	355	328	360	355	431	262	346	394	347	448	244	399.966	290	206	299	311	152	349	252	378	209	309	293	273
AT1G67690	52	31	79	20	25	16	50	40	47	51	43	41	36	57	31	56	41	19	49	25	49	36	26	50	40	65	22	47	35	38
AT1G67700	3600	2593	4358	1757	1704	2476	4178	3992	3416	4055	4920	3003	3180	4257	3460	4675	3115	3956	3404	2162	3861	3880	2298	4273	3381	4671	2467	3216	3406	3178
AT1G67710	21	15	37	9	11	23	50	22	38	27	21	21	34	19	25	35	21	41	23	10	45	31	53	60	35	79	37	44	39	34
AT1G67720	69	47	53	25	24	43	58	41	46	55	71	37	58	48	45	91	45	45	45	26	52	35	33	38	29	95	46	51	56	50
AT1G67730	1250	924	1649	561	650	845	1365	1168	1058	1383	1316	781	846	1080	875	1390	820	1089	971	557	1021	1012	637	1232	896	1707	811	1324	1316	1158
AT1G67740	29532	21745	37523	15224	14592	16911	29306	27227	21672	29474	39125	25532	25163	34056	28231	30012	22517	27187	23497	13763	32953	30735	19230	35329	27075	30556	15639	23257	24282	26238
AT1G67750	113	111	136	45	50	64	75	73	54	99	46	55	63	37	43	42	18	33	15	22	89	98	58	96	68	138	61	121	116	88
AT1G67760	26	4	19	2	3	6	5	6	6	5	9	12	7	4	6	0	4	4	2	2	2	3	1	6	4	5	2	11	3	5
AT1G67770	0	0	0	0	2	0	1	1	0	1	1	0	0	0	0	1	1	0	2	0	0	1	3	1	0	1	1	1	1	0
AT1G67775	0	0	0	0	0	0	0	0	0	0	0	0	0	0	0	0	0	0	0	0	0	0	0	0	0	0	0	0	0	0
AT1G67780	28	22	18	8	12	19	17	16	19	22	23	13	10	23	22	11	17	16	5	4	20	19	21	10	17	30	6	26	21	30
AT1G67785	1826	1236	2104	717	744	967	1530	1255	1188	1593	1603	1127	1160	1477	1267	1620	1010	1409	1076	676	1314	1116	788	1281	976	1521	847	1302	1263	1058
AT1G67790	36	23	36	16	9	33	30	37	35	68	53	36	38	36	37	60	19	49	34	22	43	37	14	56	20	39	36	31	42	32
AT1G67800	75	42	87	43	28	38	74	78	67	61	65	63	42	55	62	69	47	87	92	21	44	67	44	117	57	86	47	94	66	66
AT1G67810	56	49	65	14	27	63	85	59	86	51	39	30	27	51	37	109	43	84	73	37	120	126	69	166	100	284	86	177	129	109
AT1G67820	15	16	36	2	22	12	20	27	14	22	17	14	16	24	32	22	11	11	15	1	18	15	18	19	9	30	6	26	21	18
AT1G67830	124	116	144	60	60	117	185	150	168	160	183	106	109	165	118	256	117	153	150	89	167	123	57	171	123	230	121	155	202	155
AT1G67840	300	211	320	143	140	228	341	334	306	378	390	247	297	416	322	418	319	409	359	197	389	408	207	458	295	591	245	384	327	411
AT1G67850	82	57	120	38	46	52	89	65	74	88	80	56	56	78	78	110	61	95	51	41	99	83	75	78	89	120	65	88	90	80
AT1G67855	1.4747	0	0	0	0	0	0	0	0	1	0	0	5	0	0	1	0	0	0	0	0	0	0	0	0	1.36185	0	0	0	0
AT1G67856	14.5253	12	9	6	3	5	10	8	9	5	10	7	7	2	11	13	13	5	14	5	25	24	11	23	35	23.6382	12	30	14	22
AT1G67860	231	156	268	114	121	83	155	121	86	104	179	146	116	176	142	94	103	108	66	62	303	297	207	337	217	173	51	187	124	177
AT1G67865	145	93	170	44	55	29	77	45	17	41	94	92	61	87	73	24	28	29	26	4	184	167	93	218	158	65	16	48	64	81
AT1G67870	1813	1423	2413	916	825	974	1383	1168	925	1424	1701	1161	1225	1403	1316	933	764	1047	738	416	2112	2043	1183	2273	1735	1730	877	1519	1455	1636
AT1G67880	88	78	107	47	45	85	106	97	100	99	102	50	59	86	90	112	76	109	66	34	109	95	63	119	85	139	73	111	114	122
AT1G67890	112	94	132	59	69	98	164	154	84	111	139	92	94	134	135	182	123	163	136	87	125	119	89	170	75	154	82	132	142	142
AT1G67900	356	318	418	178	172	205	264	261	193	241	310	219	258	299	361	245	196	215	200	147	690	650	439	824	639	397	208	331	395	390
AT1G67910	289	214	324	92	147	266	550	494	419	362	344	223	220	261	409	550	303	315	241	167	884	890	529	1029	843	858	521	688	672	590
AT1G67920	89	55	60	31	24	28	35	46	41	68	62	45	48	62	51	73	60	100	57	26	51	43	37	45	30	59	30	48	42	35
AT1G67930	149	83	168	73	79	116	129	129	144	126	156	89	132	120	125	156	90	113	117	60	123	128	84	144	108	193	86	137	153	134
AT1G67940	134.565	134	159.927	66.5816	80	77	125.617	101	100	118.879	121.279	67	85	88	102	87	71	72	77	49	99	126	61	96	80	137	69	92	71	95
AT1G67950	169.435	124	202.073	70.4184	77	89	193.383	152	131	160.121	191.721	130	147	183	167	181	132	135	103	84	160	156	77	191	108	200	123	152	140	137
AT1G67960	52	39	57	29	33	29	51	60	55	57	85	46	39	53	62	75	38	68	59	26	57	54	32	77	63	68	33	68	53	58
AT1G67970	16	19	29	11	2	15	17	23	29	32	40	22	32	34	45	34	31	27	35	13	20	13	16	22	27	26	15	23	17	19
AT1G67980	4	1	1	0	1	2	7	5	6	0	2	0	4	6	5	5	1	5	7	1	13	29	12	55	25	65	37	32	27	20
AT1G67990	0	0	2	2	0	0	0	0	0	0	0	0	0	0	0	0	0	0	0	0	0	0	0	0	0	0	0	0	0	0
AT1G68000	446	330	539	171	177	274	441	428	418	493	548	354	369	489	477	543	366	458	450	245	456	452	264	590	431	558	288	515	434	364
AT1G68010	8015	5820	9307	3781	4005	7364	11661	11924	10563	12368	10009	6510	7118	10672	7686	13060	9730	11205	10776	6401	8943	8675	5164	10316	8341	13740	7043	8997	9719	9681
AT1G68020	88	88	126	44	62	91	157	188.916	144	162	192	119	153	200	165	197	135	199	172	103	232	174	84	213	185	266	142	159	207	184
AT1G68030	8	3	10	1	6	12	13	8.08377	8	9	7	4	11	12	10	6	9	12	12	13	12	5	3	14	8	3	2	3	5	13
AT1G68040	0	0	0	0	0	0	0	0	0	0	0	0	0	0	0	0	0	0	0	0	0	1	0	0	0	0	0	0	0	0
AT1G68050	117	88	161	46	57	96	113	110	156	148	183	102	112	184	141	181	111	139	139	98	119	107	78	166	116	164	116	116	156	105
AT1G68060	224	170	245	90	135	130	216	187	186	215	261	132	176	189	201	233	128	157	132	96	206	164	135	196	183	261	135	208	170	175
AT1G68070	199	176	248	77	92	112	255	182	200	280	253	172	177	230	197	281	195	221	199	122	219	238	188	311	164	294	140	216	234	216
AT1G68080	48	38	71	36	25	51	86	73	51	59	68	36	48	60	59	73	42	56	56	39	69	51	35	93	50	81	51	63	58	64
AT1G68090	0	0	0	0	0	0	1	0	0	0	0	0	0	0	0	0	0	0	0	0	0	0	0	0	2	0	0	0	2	2
AT1G68100	168	107	171	62	90	116	142	171	149	143	191	119	104	164	136	171	116	115	139	106	180	122	84	158	131	172	88	127	123	125
AT1G68110	27	12	35	9	12	13	26	42	27	38	35	26	11	32	30	26	18	27	21	8	38	48	28	58	56	67	31	40	40	45
AT1G68120	23	8	10	0	6	7	12	11	11	15	10	5	7	19	15	15	2	5	6	4	19	10	8	9	5	15	12	12	11	12
AT1G68130	119	86	136	49	36	74	143	122	102	153	135	96	90	122	95	170	91	128	80	75	149	96	63	138	113	143	81	116	110	145
AT1G68140	232	209	302	115	120	212	306	294	292	307	348	227	213	344	281	382	281	323	323	179	312	277	164	408	290	433	217	354	334	280
AT1G68150	74	45	101	29	19	40	90	75	62	75	86	56	51	57	79	119	74	67	55	30	55	61	48	117	60	103	51	110	77	57
AT1G68160	71	76	73	42	34	64	82	65	93	94	108	60	65	93	75	82	64	84	83	52	84	60	48	117	86	98	56	77	74	93
AT1G68170	0	0	0	0	0	0	3	0	0	0	0	0	0	0	0	0	0	1	0	0	0	2	0	0	0	0	0	0	0	0
AT1G68180	4	6	6	3	1	4	10	6	2	9	5	6	4	2	5	7	7	5	3	1	4	5	4	2	4	14	8	7	8	9
AT1G68185	112	80	139	51	42	55	76	89	79	93	89	90	97	84	86	106	72	93	63	41	93	107	70	119	98	128	52	67	64	70
AT1G68190	247	196	317	94	131	199	328	316	198	265	309	193	228	278	375	294	298	258	262	142	642	595	398	867	694	590	302	536	489	487
AT1G68200	7	6	16	0	1	3	10	4	4	6	3	3	2	10	0	2	3	3	2	3	10	6	0	8	0	6	3	10	8	4
AT1G68210	0	0	0	0	0	0	0	0	0	0	0	0	0	0	0	0	0	0	0	0	0	0	0	0	0	0	0	0	0	0
AT1G68220	287	210	371	158	163	186	334	265	280	312	405	208	222	357	284	380	227	321	256	186	303	289	184	315	240	424	196	296	322	285
AT1G68230	101	83	165	52	72	102	154	136	86	127	130	86	97	157	115	164	139	161	120	80	106	98	68	158	111	195	126	176	124	117
AT1G68238	1914	1469	2479	953	972	1368	2344	2027	1849	2489	2012	1499	1377	2015	1337	2339	1448	1857	1678	872	1836	1838	1073	2160	1711	2050	908	1655	1707	1872
AT1G68240	17	25	32	21	21	15	19	17	17	12	48	23	29	23	15	31	22	25	20	14	49	71	34	69	49	37	17	37	30	35
AT1G68250	2	3	1	1	0	1	0	2	1	4	1	1	0	2	0	12	3	4	10	0	2	0	1	1	2	12	3	5	15	12
AT1G68260	240	179	326	121	117	190	256	215	219	252	317.982	189	204	249	239	260	201	216	195	111	245	198	147	273	154	282	147	200	223	173
AT1G68270	0	0	0	0	0	0	0	0	0	0	0	0	0	0	0	0	0	0	0	0	0	0	0	0	0	0	0	0	0	0
AT1G68280	0	0	0	0	0	0	0	0	0	0	0	0	0	1	0	0	0	0	0	0	0	0	0	0	0	0	0	0	0	2
AT1G68290	16	14	5	3	13	10	11	14	14	11.0137	17	8	3.00799	15	12	13	11	7	6	10	11	12	7	15	10	33	11	13	16	11
AT1G68300	408	331	515	200	180	265	421	444	401	543.986	486	273	339.992	452	356	571	426	466	381	228	344	309	216	410	271	587	319	442	414	364
AT1G68310	280	268	443	169	127	197	336	255	297	360	419	237	303	340	240	365	246	357	226	174	284	261	183	319	174	278	171	295	216	261
AT1G68320	13	10	15	7	13	15	39	27	40	39	8	8	7	17	12	44	27	13	22	18	21	13	6	27	23	84	59	40	58	65
AT1G68325	0	0	0	0	0	0	0	0	0	0	0	0	0	0	0	0	0	0	0	0	0	0	0	1	0	0	0	0	0	0
AT1G68330	37	41	53	13	21	22	36	31	24	26	27	17	17	21	37	31	17	33	17	10	77	54	24	47	45	74	44	69	46	47
AT1G68340	36	30	49	19	10	25	27	31	29	29	47	19	25	30	27	24	27	28	24	13	45	34	19	41	32	39	26	48	53	37
AT1G68350	3	9	9	4	3	9	8	7	5	8	8	4	1	5	3	2	3	5	4	1	8	6	6	7	2	6	5	11	6	9
AT1G68360	16	17	21	4	8	8	21	7	7	11	9	10	2	11	6	8	4	10	5	7	20	20	15	21	13	23	22	22	24	37
AT1G68370	230	176	286	92	102	177	234	225	246	242	297	190	190	243	209	244	197	248	227	130	236	250	154	308	181	305	146	225	210	226
AT1G68380	0	0	0	0	0	0	0	0	0	0	0	0	0	0	0	0	0	0	2	0	0	0	0	0	0	0	0	0	0	0
AT1G68390	25	12	12	9	8	9	4	6	4	6	3	9	3	12	3	2	4	11	5	0	14	7	5	10	0	10	5	24	10	8
AT1G68400	157	122	141	91	73	116	186	170	156	130	194	97	84	168	153	194	133	170	137	93	225	196	110	233	183	243	121	169	206	188
AT1G68410	157	139	178	52	66	102	208	213	220	203	208	139	171	255	216	258	244	221	189	132	193	168	102	236	132	322	130	220	218	205
AT1G68420	0	0	0	0	0	0	0	0	0	0	0	0	0	0	0	0	0	0	0	0	0	0	0	0	0	0	0	0	0	0
AT1G68430	83	41	78	40	30	42	49	40	44	59	62	47	46	34	32	52	33	51	27	22	39	38	36	39	26	53	32	46	52	47
AT1G68440	1615	1250	1843	675	710	1938	2931	2993	3385	3510	1986	1488	1484	2286	2028	4011	3163	3567	3469	2186	2035	1962	1284	2449	1642	3350	1791	2278	2251	1999
AT1G68450	34	36	69	18	21	21	48	43	33	63	34	27	31	25	28	23	19	33	37	19	65	72	43	87	53	88	38	70	45	48
AT1G68460	15	1	6	1	4	2	7	26	14	7	7	5	7	14	5	19	9	6	9	9	15	8	9	8	6	11	11	11	9	22
AT1G68470	16	18	22	14	15	13	25	9	11	24	26	18	24	8	14	11	12	10	5	5	9	24	5	21	11	19	18	17	27	19
AT1G68480	9	5	10	9	1	3	6	6	9	13	11	1	3	17	8	9	6	8	10	8	12	12	10	10	7	11	5	7	7	8
AT1G68490	459	350	516	192	209	326	425	483	478	589	590	374	422	560	469	623	419	530	558	289	485	359	296	625	458	633	303	391	465	393
AT1G68500	99	73	134	72	69	125	194	192	209	199	238	110	130	210	242	268	180	192	219	121	186	194	117	210	187	244	122	121	163	145
AT1G68510	2	0	1	0	1	1	0	0	1	0	0	0	0	0	0	0	0	0	0	0	1	2	0	1	1	1	2	0	4	2
AT1G68520	1240	1089	1438	589	554	851	1391	1374	948	965	1175	779	884	1034	1516	1040	776	814	739	539	2332	2234	1302	3357	2759	3218	1485	2202	2230	2222
AT1G68526	0	0	2	0	0	0	1	0	0	0	0	0	0	0	0	1	0	0	0	0	1	0	1	1	3	0	1	0	0	0
AT1G68530	2229	1682	2640	1030	1060	1484	2846	2659	2166	2323	3079	1904	1882	2776	1953	2854	1970	2278	2118	1233	2654	2706	1707	3421	2689	4307	2264	2879	3139	3372
AT1G68540	63	61	81	47	34	31	86	36	63	74	82	36	35	59	77	71	59	74	62	31	73	68	35	86	56	81	36	62	66	64
AT1G68550	137	105	179	62	72	64	109	106	118	152	193	102	65	141	90	168	60	119	112	50	98	94	57	115	108	145	72	117	101	97
AT1G68560	902	707	1089	423	473	547	761	671	626	850	961	638	609	695	543	642	380	659	543	291	831	715	446	816	717	1144	524	787	798	829
AT1G68570	152	113	157	72	79	140	169	152	177	176	111	83	88	93	52	147	94	123	99	67	51	68	46	79	66	257	151	143	184	155
AT1G68580	247	200	291	102	124	151	300	278	224	225	285	171	229	233	353	317	246	261	228	153	263	293	152	335	199	400	166	285	318	263
AT1G68585	100.293	83.1518	136.296	52.0757	49.2592	66	109.247	86.2565	84.1272	112.447	130.34	112.384	98	115.291	107	117.077	82	73.2597	53.0916	46.0774	114.438	89.8258	68.0634	147.695	92.3428	111.508	79.0986	86.0969	85.1645	101.466
AT1G68590	6504.71	4983.85	7381.69	3146.92	2927.74	4609	7418.75	6306.74	6573.87	8188.55	7809.66	5019.62	5036	6679.71	5470	7836.92	4581	6405.74	5395.91	3197.92	3778.56	3787.17	2442.94	3745.31	2777.64	7093.49	3620.9	4100.9	4840.84	4488.53
AT1G68600	43	49	54	24	15	14	45	29	31	15	35	30	30	41	41	23	15	21	17	13	44	44	19	42	42	73	11	40	35	37
AT1G68610	0	1	0	0	0	0	1	0	0	0	0	0	0	0	1	0	0	0	0	0	0	0	0	0	2	0	1	0	0	0
AT1G68620	52	22	49	21	17	56	64	80	81	60	94	49	55	98	73	97	80	81	82	47	148	133	88	199	161	188	80	150	117	91
AT1G68630	8	7.30283	10	4	3.3692	3	4.22879	2.68427	3.14302	6.27645	1	0	2	1.06241	3	3	1	4	0	1	4	2.3302	0	2	1	6	3.44174	20	9	2
AT1G68640	30	34.6972	33	12	13.6308	24	26.7712	32.3157	31.857	32.7235	16	25	27	24.9376	19	30	20	20	17	9	28	21.6698	6	27	12	37	11.5583	28	29	28
AT1G68650	137	111	203	92	62	94	120	98	110	163	125	108	99	107	93	129	68	103	75	50	99	77	61	118	76	137	64	129	113	115
AT1G68660	1171	822	1382	553	573	916	1466	1366	1107	1492	1495	929	1053	1587	1130	1762	1240	1470	1480	855	1134	1096	728	1362	924	1620	794	1098	1203	1119
AT1G68670	482	397	543	239	231	391	754	737	604	659	709	474	489	571	891	736	672	657	603	343	1042	958	589	1349	1014	987	399	641	633	633
AT1G68680	515	506	694	276	276	359	562	423	441	578	682	451	443	567	501	655	412	492	420	239	486	434	283	482	371	627	317	495	454	443
AT1G68690	33	22	29	10	23	29	34	33	21	33	35	24	23	29	37	43	34	47	32	19	54	33	22	40	20	48	27	38	54	46
AT1G68700	7	11	12	13	4	6	5	1	15	7	16	4	7	7	2	11	7	10	3	5	8	14	3	14	2	10	3	8	9	10
AT1G68710	50	32	75	20	29	33	46	40	57	60	62	35	48	37	24	40	27	37	19	17	50	31	23	72	47	83	36	59	67	83
AT1G68720	135	108	151	71	67	96	171	153	113	131	187	71	128	149	113	210	116	167	153	73	108	93	67	114	80	184	113	130	135	121
AT1G68723	1.04984	1	2.8905	1	0	0	1.20213	1	4	6	1.4354	0	2	6	3	0	5	5.21778	6	6	0	0	0	2	2	3	2.66975	2	1	0
AT1G68725	40.9502	28	52.1095	10	15	18	16.7979	9	11	19	26.5646	18	19	18	26	7	12	5.78222	3	5	29	29	18	32	14	18	8.33025	17	16	29
AT1G68730	201	180	292	97	136	139	257	234	172	252	256	200	181	237	225	245	152	223	148	99	117	156	83	146	102	192	97	131	166	137
AT1G68740	123	79	105	47	38	43	47	28	32	86	67	41	45	58	39	19	10	29	23	8	43	40	27	45	29	54	12	57	24	44
AT1G68750	0	0	0	0	0	3	0	0	0	0	0	0	0	0	0	0	0	0	0	0	0	0	0	2	0	0	0	0	0	0
AT1G68760	164.603	108	211	81	71	99	151	122	89	145	149	101	85.1301	126	108	135	76	121	82	49	69	100	73	118	88	154	89	99	106	132
AT1G68765	3	8	10	2	6	0	9	11	11	18	17	17	6	19	9	19	17	14	13	16	6	3	5	5	0	9	5	3	4	3
AT1G68780	190	154	205	101	110	121	168	160	114	154	142	91	143	157	86	140	81	124	106	38	145	135	66	173	150	205	104	155	171	164
AT1G68790	179	153	262	121	122	167	189	191	139	178	280	170	181	204	137	205	147	163	184	105	162	159	93	186	110	217	116	166	148	132
AT1G68795	52	30	54	25	28	18	20	17	22	37	33	29	19	35	14	13	15	23	13	6	27	18	12	20	8	23	6	18	21	15
AT1G68800	0	3	7	0	0	0	1	1	0	1	0	3	0	4	5	0	0	0	1	0	3	7	4	3	7	0	6	2	4	2
AT1G68810	95	76	132	48	38	65	131	103	83	90	104	71	82	80	82	102	62	85	61	57	124	126	77	136	92	154	65	95	123	72
AT1G68820	116	86	136	49	39	76	106	148	100	116	173	91	77	113	112	137	103	125	90	62	101	105	79	146	118	202	55	117	123	111
AT1G68825	48	37	56	20	28	20	61	38	36	47	34	18	20	36	24	32	30	28	23	11	50	36	29	40	27	59	35	56	50	40
AT1G68830	708	582	915	344	326	624	863	881	806	817	1186	668	807	1043	835	1340	943	1051	1043	661	822	817	504	996	760	976	544	724	811	772
AT1G68840	1226	806	1370	384	365	896	1315	1336	1082	1322	1323	1029	1221	1046	1366	1263	1929	972	849	573	1586	1214	814	1568	1036	1287	704	1032	1058	931
AT1G68845	0	0	0	0	0	0	0	0	2	0	0	0	0	0	0	0	0	0	0	0	0	0	0	1	0	0	0	0	0	0
AT1G68850	23	15	29	7	12	8	18	2	11	12	9	11	2	1	0	2	3	3	1	1	21	27	16	21	27	36	16	43	32	27
AT1G68862	54	35	72	30	28	25	41	47	46	52	58	50	36	42	46	59	36	55	39	31	47	46	51	58	34	58	25	23	28	27
AT1G68870	72	41	94	32	40	22	63	45	53	68	60	59	46	52	33	43	36	34	21	29	76	68	52	85	42	43	30	44	44	51
AT1G68875	0	0	0	0	0	0	0	0	0	0	0	0	0	0	0	0	0	0	0	0	0	0	0	0	0	0	0	0	0	0
AT1G68877	0	0	3	0	0	0	0	0	0	0	0	0	0	0	0	0	0	0	0	0	0	0	1	0	0	2	0	0	0	0
AT1G68880	117	107	144	41	58	32	42	28	21	40	65	60	45	66	62	26	23	35	21	10	46	35	18	53	15	17	23	34	35	36
AT1G68890	125	116	179	63	71	98	177	165	187	185	203	114	141	152	143	228	146	168	173	107	113	101	78	139	74	222	107	131	142	157
AT1G68905	1	0	0	0	0	0	0	0	0	0	1	0	0	0	0	0	0	0	1	0	0	1	0	0	1	0	0	0	0	0
AT1G68907	0	0	0	0	0	0	0	0	0	2	0	0	0	0	0	0	0	0	0	0	0	0	0	0	0	0	0	0	0	0
AT1G68910	137	107	185	66	51	142	176	168	136	140	184	107	114	130	138	202	157	150	146	90	159	153	96	179	157	226	131	177	154	172
AT1G68920	81	64	109	38	50	80	114	128	105	117	120	59	67	134	101	146	90	91	102	77	98	107	79	119	88	130	66	100	111	98
AT1G68930	3	5	5	8	7	3	9	11	4	4	4	7	0	3	9	5	3	3	2	0	1	10	3	7	1	7	4	1	7	6
AT1G68935	4	2	3	0	2	2	0	0	0	4	3	4	1	0	10	3	0	3	2	2	0	6	2	0	7	6	1	3	3	0
AT1G68937	0	2	4	1	1	3	6	7	0	3	6	0	5	4	3	2	4	6	6	3	1	3	2	0	6	6	3	1	4	4
AT1G68940	51	60	72	22	29	54	62	77	70	69	82	57	52	50	63	76	43	61	64	35	68	46	45	71	69	103	63	73	71	72
AT1G68945	1027	715	1125	451	449	553	865	971	816	895	1133	758	845	1058	898	1121	832	1011	785	486	1001	812.903	554	1091	757	1180	618	829	863	798
AT1G68960	0	0	0	0	0	0	0	0	0	0	0	0	0	0	0	0	0	0	0	0	0	0	0	0	0	0	0	0	0	0
AT1G68980	36	36	34	16	9	22	31	29	23	21	41	21	25	26	21	32	23	29	18	11	37	23	21	32	17	33	19	21	30	27
AT1G68990	125	103	142	44	54	64	81	85	47	111	110	87	87	112	58	82	51	83	60	44	66	52	35	52	39	67	38	51	67	72
AT1G69010	174	106	194	79	88	146	148	157	166	203	194	123	120	163	167	204	114	151	140	88	188	175	114	226	176	215	120	155	159	180.412
AT1G69020	11	6	10	7	8	4	9	21	8	9	9	10	6	9	13	16	4	8	7	2	8	5	4	18	10	12	8	15	15	5.58801
AT1G69030	210	166	285	111	106	127	177	142	127	195	219	163	147	161	181	174	117	167	108	91	181	206	114	216	140	253	127	174	154	179
AT1G69040	243	223	258	110	145	150	201	155	156	213	256	164	121	160	213	186	125	144	131	53	292	240	160	312	220	280	141	230	261	209
AT1G69050	36	25	39	8	9	42	49	43	56	54	49	34	29	50	35	57	26	35	60	26	49	45	30	66	21	60	24	60	39	25
AT1G69060	55.3663	35.5928	55.6311	19	30.2912	43	54.497	60	38	47.8136	59	36.8717	32	54	69.7595	42.0556	37.5718	48.5592	35.6209	22	41	54.4699	36	51.8473	44	59.6412	36.8857	51.5217	42.5397	46.7359
AT1G69070	199.634	189.407	267.369	106	120.709	132	142.503	107	107	169.186	218	133.128	125	159	124.24	128.944	92.4282	121.441	97.3791	68	120	72.5301	62	79.1527	65	120.359	57.1143	106.478	104.46	92.2641
AT1G69080	41	30	41	27	19	24	42	29	17	44	39	10	30	35	28	38	30	34	22	9	56	45	25	44	37	55	23	43	31	27
AT1G69085	1	0	4	5	4	1	0	1	1	1	2	2	0	1	1	2	1	3	1	1	8	0	0	0	2	0	1	1	0	3
AT1G69090	0	0	0	0	0	0	0	0	0	0	0	0	0	0	0	0	0	0	0	0	0	0	0	0	0	0	0	0	0	0
AT1G69100	0	0	0	0	0	0	0	0	0	0	0	0	0	0	0	0	0	0	0	0	0	0	0	0	0	0	0	0	0	0
AT1G69120	0	0	0	0	0	0	0	0	0	0	0	0	0	0	0	0	1	0	0	0	0	0	0	0	0	0	0	0	0	0
AT1G69150	10	6	2	1	4	2	0	0	3	8	1	0	3	0	5	0	0	0	2	2	7	1	2	1	0	4	1	1	7	1
AT1G69160	280	215	432	151	172	140	243	221	184	232	361	193	206	340	273	218	175	232	206	104	505	448	254	594	421	385	192	268	314	319
AT1G69170	57	39	60	16	11	37	36	38	38	57	65	36	20	45	50	46	43	44	56	30	37	35	25	72	51	50	32	38	37	42
AT1G69180	0	1	0	0	0	0	0	0	0	0	1	1	0	0	1	0	1	0	0	0	0	0	0	0	0	0	0	0	0	1
AT1G69190	4	0	0	0	0	0	0	0	0	0	0	0	0	0	0	0	0	0	0	0	0	0	0	0	0	0	0	0	0	0
AT1G69200	305	213	292	131	138	141	205	129	172	157	203	180	206	201	161	241	93	149	105	81	101	85	70	94	63	125	50	95	102	116
AT1G69210	96	90	88	43	43	44	68	34	41	74	81	46	38	63	46	45	21	49	22	20	53	38	14	51	36	48	34	43	51	59
AT1G69220	113	90	168	66	81	113	130	127	140	135	182	87	102	150	107	170	130	165	134	87	126	133	80	156	105	215	96	137	150	135
AT1G69230	13	16	30	8	7	9	9	18	21	5	18	18	22	18	10	6	11	14	12	5	38	15	12	31	23	26	17	20	18	22
AT1G69240	38	42	45	21	17	16	22	17	22	29	21	18	31	13	18	9	2	16	4	2	31	18	14	10	15	36	10	39	24	27
AT1G69250	282	200	272	111	132	152	204	194	211	258	288	198	198	273	199	216	131	185	176	122	192	164	105	190	116	220	117	180	180	174
AT1G69260	48	42	80	34	32	60	107	93	99	101	103	60	48	83	92	126	63	110	86	65	125	159	73	225	157	169	92	154	130	157
AT1G69270	80	48	107	21	40	52	97	93	84	79	82	34	61	75	62	127	116	88	67	56	99	115	63	137	125	161	61	106	119	132
AT1G69280	38	32	38	18	12	17	39.4874	33.9586	27	27	49.1556	35	37	27	16.23	44	21	32	21	17	24.8098	24	18	20	18	56	10	29	35	23
AT1G69290	0	0	0	0	0	0	1.51258	1.04144	0	0	1.8444	0	0	0	2.76996	0	0	0	0	0	1.19022	0	0	0	0	0	0	0	0	0
AT1G69295	449	318	561	245	212	287	458	373	284	443	532	333	315	469	355	478	279	350	282	203	398	354	215	475	290	570	316	404	464	389
AT1G69310	114	99	154	48	79	130	192	157	208	222	166	119	113	148	94	263	152	246	177	119	83	75	43	83	34	118	47	103	107	93
AT1G69320	15	16	35	21	11	21	36	27	23	21	36	20	32	39	22	30	23	30	16	13	20	31	17	40	10	32	23	12	18	21
AT1G69325	42	40	59	17	23	29	45	63.7873	45	59	34	29	41	50	48	72	51	48	29	28	32	59	26	61	40	85	41	59	52.7246	56
AT1G69330	90	52	115	30	43	43	103	61.2127	49	73	105	54	55	91	74	80	54	34	44	34	74	68	42	95	50	69	41	83	50.2754	72
AT1G69340	236	135	289	92	85	146	194	232	197	219	281	149	172	227	219	264	155	221	235	128	209	210	105	249	182	274	113	197	212	188
AT1G69350	10	1	9	1	3	6	3	3	9	2	4	5	5	4	4	5	2	7	6	1	3	3	2	3	4	3	2	3	2	1
AT1G69360	42	26	46	19	14	31	51	52	35	43	38	26	41	53	42	91	57	44	41	28	71	47	26	67	53	71	34	54	70	43
AT1G69370	98.0665	96.8498	125.114	60	48.2962	73.3336	105.823	112.104	77.9006	115.568	144.203	87.2492	105.311	110.25	136.476	132.798	90.9322	96.3424	70.0339	59.9954	119.301	117.873	75.5339	123	95.6102	112.365	57.019	74.7019	104.478	83.6322
AT1G69380	62.9335	60.1502	92.8858	35	23.7038	62.6664	69.1765	43.8956	70.0994	47.4322	97.7972	48.7508	66.6891	61.7505	82.5238	52.2021	30.0678	52.6576	40.9661	24.0046	55.6989	52.1273	27.4661	35	42.3898	63.6354	24.981	62.2981	44.5219	38.3678
AT1G69390	402	345	517	218	178	292	488	392	412	555	742	415	405	534	527	670	405	567	487	307	472	429	299	596	445	604	269	416	444	451
AT1G69400	27	21	28	18	16	16	24	30	31	27	31	13	22	13	20	39	21	28	22	15	18	15	25	27	26	25	16	27	14	16
AT1G69410	1216	856	1444	539	535	597	939	708	783	1087	1197	803	775	1076	976	1057	738	948	793	486	1129	1007	661	1123	841	1264	575	1140	1030	1007
AT1G69420	285	257	408	146	177	252	280	313	265	290	350	205	241	298	247	346	212	228	209	137	304	297	167	390	288	393	210	328	293	325
AT1G69430	1	3	1	1	4	4	2	7	0	11	4	2	2	3	3	5	3	3	1	4	9	10	5	5	5	3	2	7	3	3
AT1G69440	21	19	17	16	10	18	19	39	22	19	30	17	16	25	14	18	17	18	14	5	15	14	13	21	11	34	11	20	23	15
AT1G69450	114	81	138	53	83	92	143	118	149	161	137	91	96	126	152	157	99	143	118	92	167	125	70	163	95	211	109	116	151	103
AT1G69460	738	537	806	343	337	410	713	621	580	744	862	549	582	725	576	810	485	699	609	329	671	558	416	682	465	863	450	674	615	557
AT1G69470	0	0	0	0	0	0	0	0	0	0	0	0	0	0	0	0	0	0	0	0	0	0	1	0	0	0	0	0	0	0
AT1G69480	0	6	0	0	3	3	2	4	9	4	3	0	2	1	11	14	4	11	6	0	5	10	1	8	2	16	7	12	3	9
AT1G69485	3	2	7	0	3	3	5	11	3	9	8	1	5	15	6	18	9	6	6	9	5	0	0	7	5	3	1	4.0153	9	6
AT1G69490	10	5	7	8	1	27	42	38	69	40	41	47	37	58	73	118	138	119	83	62	63	49	43	108	68	199	52	76	75	39
AT1G69500	0	0	0	0	0	0	0	0	0	1	0	0	1	0	0	0	1	0	0	0	0	0	0	0	0	0	0	0	1	0
AT1G69510	1097	880	1337	432	455	726	1078	909	963	1165	1182	735	793	1060	865	1387	828	1090	880	528	1051	1023	702	1227	862	1386	699	1164	1115	1032
AT1G69520	57	40	74	21	34	45	63	51	61	54	51	33	35	41	43	94	73	39	41	27	45	39	27	37	39	53	38	41	40	43
AT1G69523	142	119	191	50	71	108	171	123	119	189	154	147	132	161	117	165	88	117	124	65	130	125	89	130	67	173	89	119	107	157
AT1G69526	103	97	108	37	45	78	106	91	113	116	107	92	89	104	71	133	61	112	91	42	68	85	65	98	64	161	64	135	99	64
AT1G69530	1978	1591	2782	1154	987	1198	1571	1502	1591	2112	1886	1340	1155	1602	551	1867	968	1752	1606	1018	1262	1098	773	1905	1716	1976	1016	1363	1370	1020
AT1G69540	2	1	2	2	0	5	3	6	8	5	3	1	4	1	2	4	1	4	0	6	2	0	0	2	0	2	1	0	1	3
AT1G69550	84	63	105	42	47	64	101	78	96	107	139	70	75	95	131	135	89	119	79	64	104	85	47	49	75	114	59	81	75	95
AT1G69560	0	0	1	0	0	0	1	2	4	0	0	0	0	0	0	0	0	0	0	0	0	0	1	2	0	0	0	1	0	0
AT1G69570	117	105	158	70	38	51	95	117	76	85	163	99	104	152	101	152	97	131	130	61	145	195	129	153	121	68	48	97	77	85
AT1G69580	110	87	149	38	66	59	107	82	74	98	99	68	72	64	74	121	54	78	65	33	115	113	48	103	99	126	67	126	104	86
AT1G69588	14	13	23	6	7	11	18	14	19	35	17	15	12	23	18	18	10	13	3	7	13	15	10	20	12	27	11	11	13	17
AT1G69600	69	32	51	17	25	54	80	85	93	78	86	54	59	77	70	139	69	110	101	59	56	68	51	108	51	108	41	94	66	45
AT1G69610	40	21	32	12	27	12	24	21	23	14	28	23	21	31	14	30	16	29	17	14	22	29	12	29	16	38	17	16	27	20
AT1G69620	7105	5388	8328	3219	3422	3870	5763	4810	4845	6235	6842	4558	4904	6087	5502	5914	3621	5337	4478.89	2712	5020	4406	2994	4984	3261	5451	2847	4678	4524	4303
AT1G69630	0	2	0	0	0	0	1	2	0	0	1	2	1	0	0	0	0	0	0	0	0	0	0	2	0	0	0	3	0	1
AT1G69640	293	270	445	148	121	236	308	292	339	376	476	232	263	408	258	421	261	417	307	206	274	236	170	313	181	405	176	299	298	279
AT1G69650	0	0	0	0	0	0	0	0	0	0	0	0	0	0	0	0	0	0	0	0	0	0	0	0	0	0	0	0	0	0
AT1G69660	0	0	1	0	2	0	0	0	0	0	0	0	0	0	0	0	0	0	0	1	0	0	0	0	0	1	2	0	0	0
AT1G69670	66	60	100	41	28	58	125	71	64	86	118	86	47	86	74	109	62	100	78	35	72	65	37	66	71	86	41	86	90	65
AT1G69680	110	87	141	50	54	73	85	88	74	117	123	73	73	102	98	84	101	85	63	53	87	65	71	104	56	107	55	89	73	92
AT1G69690	95	57	111	45	39	50	77	61	57	81	73	38	55	56	65	71	41	52	36	30	76	78	41	103	93	89	55	82	98	93
AT1G69700	489	363	639	233	275	311	534	472	429	554	593	332	413	526	481	556	418	431	389	252	567	496	321	645	423	603	291	507	524	588
AT1G69710	7	3	0	0	2	3	0	0	1	1	4	1	0	2	0	8	3	1	1	0	2	1	2	2	0	3	2	3	0	1
AT1G69720	0	0	2	0	0	1	2	0	4	2	0	0	0	3	0	1	1	3	5	2	1	4	0	0	1	0	1	2	6	1
AT1G69730	114	86	118	62	39	78	108	121	67	101	126	71	66	97	60	167	119	161	135	85	51	47	39	66	49	77	58	70	65	70
AT1G69740	1304	1093	1770	692	671	1019	1459	1497	1441	1431	1805	1099	1120	1545	1284	1843	1159	1438	1251	748	1166	977	677	1149	846	1565	847	1021	1115	968
AT1G69750	183.179	165.737	264.091	94.8129	81.7577	167.278	192.332	168.656	207.412	198.026	307.645	188.112	141.983	208.895	228.015	270.146	202.517	304.445	208.585	171.076	157.012	156.89	114.025	232.685	148.461	237.718	110.05	166.702	150.619	194.581
AT1G69760	579	463	745	300	341	344	581	503	572	591	711	461	504	754	596	840	383	614	581	360	546	512	326	470	328	832	378	445	541	481
AT1G69770	113	114	164	70	61	99	133	101	83	108	151	82	77	93	102	85	68	104	60	48	107	97	64	80	57	127	61	92	86	100
AT1G69780	161	101	187	61	72	74	124	110	84	119	143	87	120	120	117	92	55	82	59	55	146	143	96	163	98	166	81	151	97	139
AT1G69790	6	3	8	9	9	3	16	4	11	6	13	3	2	2	12	4	4	5	3	1	7	11	10	16	5	16	3	7	15	7
AT1G69800	102	92	142	67	56	68	155	150	152	142	150	82	77	104	99	172	111	157	120	79	103	106	81	114	104	146	71	115	150	125
AT1G69810	118	83	160	52	61	82	111	77	96	123	119	92	92	95	94	98	59	101	70	55	88	95	66	118	50	140	64	136	97	93
AT1G69818	0	0	0	0	0	0	0	0	0	0	0	0	0	0	0	0	0	0	0	0	0	0	0	0	0	0	0	0	0	0
AT1G69820	0	0	0	0	0	0	0	0	0	0	0	0	0	0	0	0	0	0	0	0	0	0	0	0	0	0	0	0	0	0
AT1G69825	0	0	0	0	0	0	0	0	0	0	0	0	0	0	0	0	0	0	0	0	0	0	0	0	0	0	0	0	0	0
AT1G69828	0	0	0	0	0	0	0	0	0	0	0	0	0	0	0	0	1	0	0	0	0	0	0	0	0	0	0	0	0	0
AT1G69830	210	161	276	94	94	130	173	141	204	221	657	335	420	499	431	327	251	298	297	129	210	183	91	181	133	97	75	104	118	101
AT1G69840	134	79	181	52	48	91	146	122	177	183	210	122	162	164	291	189	163	286	250	94	175	185	142	188	116	161	70	107	100	139
AT1G69850	254	193	312	127	137	250	450	357	355	330	629	314	386	566	628	706	593	559	551	339	286	270	194	324	218	466	231	265	304	296
AT1G69860	0	0	0	0	0	0	0	0	1	0	0	0	0	1	0	0	0	0	1	0	0	0	0	0	0	0	0	0	0	0
AT1G69870	197	139	176	101	84	147	219	223	263	243	245	118	153	216	165	274	151	212	178	106	107	92	56	99	67	283	106	135	171	144
AT1G69880	0	1	1	0	0	0	0	1	4	0	0	0	0	0	0	1	0	0	0	0	0	5	0	1	0	22	0	2	1	0
AT1G69890	50	58	73	23	40	62	127	128	154	122	170	116	137	136	328	163	188	126	101	71	188	146	115	226	131	215	99	149	131	128
AT1G69900	56	32	53	15	21	44	60	37	45	46	87	49	67	73	141	75	78	64	44	39	67	59	42	62	52	61	36	66	62	66
AT1G69910	73	70	98	25	38	54	88	76	64	78	107	55	61	69	110	85	58	83	65	26	129	99	70	151	84	139	39	81	89	95
AT1G69920	2	0	2	3	2	0	1	2	4	0	0	1	3	1	2	0	0	0	0	0	2	1	2	3	1	33	10	12	4	3
AT1G69930	1	0	0	4	0	6	2	9	8	1	2	0	1	7	2	17	11	18	19	3	4	0	4	12	3	19	3	28	2	0
AT1G69935	282	179	347	101	150	243	355	339	367	388	463	285	301	410	328	474	331	418	350	266	315	272	165	361	254	455	199	292	264	251
AT1G69940	0	0	0	0	0	0	0	0	0	0	0	0	0	0	1	0	0	0	0	0	0	0	0	0	0	0	0	0	0	0
AT1G69960	282	196	393	145	153	214	344	326	308	368	405	300	262	366	244	411	267	355	324	187	261	231	160	329	175	412	220	297	307	275
AT1G69970	24	25	35	17	14	24	39	48	16	47	30	24	27	31	38	23	19	19	19	14	55	53	46	72	48	50	37	51	46	40
AT1G69980	196	125	260	65	76	115	178	169	161	195	228	159	143	170	167	219	141	180	147	110	191	192	129	244	155	237	130	202	170	202
AT1G69990	1	1	0	2	0	0	0	0	0	0	3	0	2	0	0	1	0	1	0	0	0	0	3	0	0	0	1	2	1	0
AT1G70000	265	254	276	99	166	243	321	320	378	409	330	185	176	313	188	394	304	344	345	230	203	170	112	223	143	303	129	251	243	188
AT1G70020	19	6	15	5	4	2	10	13	13	17	16	10	14	10	30	13	8	13	17	13	17	15	13	22	18	30	8	23	13	13
AT1G70030	0	0	0	0	0	0	0	0	0	0	0	0	0	2	0	2	0	0	1	0	0	0	0	1	0	0	1	1	0	0
AT1G70040	1	0	0	0	0	0	0	0	0	0	0	0	0	0	0	0	0	0	0	0	0	0	0	0	0	0	0	0	0	0
AT1G70060	153	139	158	84	80	117	154	134	163	146	207	140	151	160	162	198	150	202	180	102	137	120	72	181	122	223	95	143	167	154
AT1G70070	133	102	99	78	62	74	151	129	141	140	180	97	110	170	99	143	97	113	109	49	58	88	51	72	38	152	68	81	87	67
AT1G70080	2	3	3	2	3	0	0	0	0	0	3	0	1	1	0	0	4	0	1	0	3	5	0	3	4	3	1	5	2	0
AT1G70090	362	293	475	165	200	350	518	565.465	542	515	660	392	478	681	595	807	570	581	569	378	476	441	240	386	232	678	383	452	512	518
AT1G70100	142	116	186	66	78	134	229	207	245	250	283	158	179	278	279	328	267	259	242	163	217	193	165	319	207	312	156	211	221	245
AT1G70110	2	0	0	0	0	0	0	0	0	0	0	0	0	0	0	0	0	0	0	1	0	0	0	1	0	0	0	1	0	1
AT1G70120	0	0	0	0	0	0	0	0	0	0	0	0	0	0	0	0	0	0	0	0	0	0	0	0	0	0	0	0	0	0
AT1G70130	0	0	2	1	0	0	0	0	0	0	0	0	0	0	0	1	0	0	0	0	0	0	2	0	0	4	0	0	0	0
AT1G70140	19	9	27	5	13	22	25	38	21	32	28	15	8	27	34	49	31	48	15	17	16	6	11	24	14	36	18	27	35	14
AT1G70150	45	42	40	24	17	26	58	59	47	44	66	34	34	51	39	68	35	68	47	21	43	36	28	63	48	56	28	45	50	51
AT1G70160	411	304	499	202	166	340	473	479	470	493	626	363	402	524	453	683	384	505	525	275	489	488	271	625	477	799	357	544	554	458
AT1G70170	46	27	89	29	36	28	44	37	48	51	18.0223	17	27	27	23	12	17	22.8452	13	11	54	31	49	102	54	74	45	63	49	29
AT1G70175	0	0	0	0	0	0	0	0	0	0	3.97769	0	0	0	0	0	0	0.154756	0	0	0	0	0	0	0	0	0	0	0	0
AT1G70180	127	97	148	51	40	83	126	154	115	130	164	95	88	129	120	187	93	143	120	63	143	132	91	180	128	175	108	148	103	124
AT1G70190	326	215	397	158	185	232	299	245	264	344	323	220	223	287	271	282	194	271	271	130	290	253	165	260	191	281	147	240	255	222
AT1G70200	414	301	474	188	182	216	350	254	303	318	413	289	304	336	277	424	210	305	242	144	207	188	119	162	119	332	180	196	230	241
AT1G70209	0	0	0	0	0	0	0	0	0	0	0	0	0	0	0	0	0	0	0	0	0	0	0	0	0	0	0	0	0	0
AT1G70210	85	44	123	42	40	51	52	60	44	83	86	50	51	66	83	58	44	59	49	21	78	71	44	107	69	100	43	72	82	103
AT1G70220	1	0	2	0	0	0	3	3	0	1	3	1	1	2	0	1	0	0	0	0	1	2	1	2	0	1	0	0	0	0
AT1G70230	135	135	206	85	96	97	139	108	103	164	180	106	118	149	101	186	89	117	112	75	95	135	73	103	67	137	82	111	117	104
AT1G70250	83	56	90	39	35	90	115	119	84	117	103	40	69	99	74	172	126	151	131	66	71	75	46	115	72	114	65	84	79	86
AT1G70260	32	30	38	20	17	4	10	1	0	4	5	5	5	1	15	4	1	2	0	2	7	7	7	21	2	17	6	4	9	15
AT1G70270	50	41	44	25	25	3	13	2	6	4	6	3	8	3	13	4	2	1	4	0	3	6	2	3	6	4	4	0	0	5
AT1G70280	268	257	372	111	165	137	211	179	177	219	299	159	214	195	181	224	139	187	160	64	242	204	131	250	213	234	158	187	235	236
AT1G70290	231	284	381	93	126	313	569	538	484	423	560	302	360	499	909	692	669	548	479	322	1028	875	531	1234	884	986	481	655	673	719
AT1G70300	163	158	260	85	76	117	167	178	165	229	180	127	122	158	182	144	128	141	138	75	214	173	98	240	155	235	89	190	177	151
AT1G70310	858	602	989	386	459	529	846	691	692	900	1104	666	738	983	804	962	589	781	726	440	705	644	424	785	481	926	499	634	659	682
AT1G70320	423	368.795	537	173	218	300	426	412.835	414.853	425	487	290.904	344	412	411	422	301	421	365	200	358	322.898	230	363.881	257	482.449	235	365	445	315
AT1G70330	397.542	315.581	534.215	187.865	190.531	249.726	416.323	424.511	375.733	476.433	536.457	311.834	306.013	442.762	336.24	465.325	309.895	327.743	331.801	184.857	294.007	350.501	222.87	377.385	233.475	474.7	244.798	385.675	314.713	312.662
AT1G70335	0	1	1	0	0	0	0	0	0	2	0	0	0	0	0	0	0	0	0	0	0	0	0	0	0	0	1	0	2	2
AT1G70340	18.4578	15.4191	37.7854	13.1349	19.469	19.2744	28.6774	25.4889	18.2674	28.5673	34.5426	20.1657	24.9866	25.2378	25.7599	38.675	10.1048	26.2573	6.19886	8.14311	33.9926	20.4992	18.1301	20.6151	18.5247	18.3002	6.20233	20.3249	35.2871	23.3378
AT1G70350	303	237	365	143	123	199	236	230	181	279	347	220	244	268	300	272	156	222	152	111	275	205	126	230	156	206	106	233	216	217
AT1G70360	9	9	12	3	4	4	6	7	8	6	9	6	5	19	8	7	8	12	15	12	18	20	2	11	9	9	4	4	9	7
AT1G70370	827	751	1124	475	429	589	841	784	663	839	912	542	593	701	705	795	450	639	536	286	727	709	492	726	596	1211	483	661	812	722
AT1G70380	0	0	0	0	0	0	0	0	0	0	0	0	0	0	0	0	0	0	0	0	0	0	0	0	0	0	0	0	0	0
AT1G70390	0	0	0	0	0	0	0	0	0	0	1	0	0	0	0	0	0	0	0	0	0	0	0	0	0	0	0	0	0	0
AT1G70400	0	0	0	0	0	0	0	0	0	0	0	0	0	1	0	0	0	0	0	0	0	0	0	0	0	0	0	0	0	0
AT1G70410	3059	2285	3650	1341	1377	2260	3692	3559	2961	3549	3736	2471	2515	3461	3025	4096	2802	3275	3109	1732	3253	3014	1786	3656	2617	4269	2212	3276	3169	2850
AT1G70420	44	35	76	26	21	40	59	45	56	69	201	78	108	166	80	97	111	74	86	36	50	57	37	78	47	69	37	82	67	49
AT1G70430	20	18	34	8	6	11	23	21	24	18	28	11	11	13	14	10	22	11	15	7	8	16	0	8	11	25	14	11	11	7
AT1G70440	2	0	3	2	0	4	1	13	7	5	1	0	1	1	2	7	5	7	1	0	0	1	1	2	2	4	4	5	5	7
AT1G70450	2	2	6	1	0	1	3	3	2	5	2	3	1	2	5	3	0	1	1	0	3	2	2	7	2	3	0	10	1	11
AT1G70460	51	43	66	42	28	25	42	35	43	32	48	34	36	26	38	21	7	19	16	7	47	43	22	43	26	41	23	60	44	49
AT1G70470	133	111	165	67	34	67	101	97	64	146	122	97	75	80	74	74	39	86	68	41	116	98	79	100	98	136	61	122	78	114
AT1G70475	0	0	0	0	0	0	0	0	0	0	0	0	0	0	0	0	0	0	0	0	0	0	0	0	0	0	0	0	0	0
AT1G70480	142	84	189.044	47	79	154	244.536	202	215.058	213.043	188	140	137.088	194	166	273	183	247	224	129	168	162	92	148	126	283	184	190	208.106	162
AT1G70490	2420	1848	2940.96	1092	1155	1478	2196.46	2093	1737.94	2294.96	2495	1646	1706.91	2132	2001	2199	1570	1895	1705	961	2135	2111	1300	2379	1725	2612	1465	2109.79	1985.89	2170
AT1G70500	11	10	19	6	11	8	15	4	10	19	15	5	6	4	10	14	12	11	7	5	5	12	6	11	6	11	4	15	13	2
AT1G70505	45	24	68	32	31	29	43	51	38	61	55	24	59	37	35	48	31	44	22	26	53	68	22	59	43	59	30	43	55	38
AT1G70510	13	19	17	6	12	13	19	24	20	15	35	18	19	14	16	27	12	38	28	12	32	29	20	25	29	25	17	30	20	32
AT1G70520	124	73	125	55	68	84	133	103	113	112	153	72	101	126	132	180	158	152	164	73	213	176	138	232	195	243	108	191	167	197
AT1G70530	91	62	100	43	41	82	130	144	144	144	168	85	111	154	191	212	192	191	198	102	290	220	151	256	240	296	134	164	198	230
AT1G70540	0	0	0	0	0	0	0	0	0	0	0	0	0	0	0	0	0	0	0	0	0	0	0	0	0	0	0	0	0	0
AT1G70550	69	63	117	34	43	32	62	52	40	65	78	63	48	66	59	47	33	43	43	28	68	76	32	93	65	94	33	71	93	78
AT1G70560	264	191	289	115	114	137	211	160	158	166	171	169	126	147	165	175	99	155	159	65	267	272	136	330	224	212	135	229	196	198
AT1G70570	160	131	195	81	91	136	184	202	197	198	188	131	186	218	177	267	192	227	191	122	155	155	93	202	138	223	106	166	155	164
AT1G70580	480	361	571	220	236	432	612	615	548	661	739	429	494	629	463	741	507	664	634	359	456	381	224	429	359	722	385	482	512	498
AT1G70590	99	76	94	45	31	98	132	162	122	127	114	77	83	130	110	134	122	135	125	73	164	144	83	203	159	209	103	142	115	137
AT1G70600	9530	7283.5	10815.5	4502.02	4656	4725.52	6555	4955.47	4783.48	7124.44	7664.97	5190.48	5318	6247	5535	5513	2882.88	5327.47	3812	2231	5286.49	4572	3068	4772	3113.49	5469.51	2820.5	4919.5	4879.02	4697
AT1G70610	205	143	270	122	116	193	323	285	281	229	326	227	260	343	247	378	279	333	305	144	216	207	140	250	223	322	179	238	270	247
AT1G70620	198	140	237	77	92	127	239	190	169	203	274	149	169	219	196	244	188	242	236	99	230	179	114	247	178	285	145	219	218	197
AT1G70630	17	13	22	9	7	23	16	12	12	19	25	12	12	16	12	28	11	23	16	16	6	13	6	31	7	22	13	17	13	17
AT1G70640	6	2	4	6	2	1	5	8	3	7	8	7	5	8	3	8	14	17	7	3	8	3	5	5	4	5	4	7	6	6
AT1G70650	52.6913	13.2794	45.0022	19.9031	16.6776	21.7212	37.7947	25.175	55.5556	31.2945	53.6809	40.9025	38.2094	45.4115	34.4216	74.9732	39.7279	40.5363	47.3306	33.1155	41.6565	38.805	26.8098	45.4496	60.5646	52.0156	26.717	21.455	54.8083	31.6001
AT1G70660	535.309	445.721	627.998	252.097	242.322	542.279	809.205	831.825	823.444	816.706	834.319	553.098	565.791	877.589	731.578	1123.03	966.272	962.464	961.669	580.885	691.344	722.195	385.19	866.55	615.435	1011.98	565.283	783.545	712.192	726.4
AT1G70670	214	182	256	99	115	167	282	205	189	258	272	187	165	235	246	321	228	288	244	168	201	183	142	251	183	334	154	252	224	185
AT1G70680	0	3	1	4	1	0	1	0	0	0	1	2	5	1	2	0	0	1	0	0	1	0	0	3	2	6	0	3	1	0
AT1G70690	94	85	140	28	35	44	67	97	73	65	85	42	57	61	81	55	61	50	69	42	112	95	76	151	90	117	51	130	80	79
AT1G70700	253	202	225	88	109	186	338	312	275	282	306	200	244	293	581	333	346	254	299	204	322	357	194	364	309	387	215	316	278	290
AT1G70710	220	169	231	99	101	141	217	185	200	187	224	116	183	181	167	206	162	191	147	101	216	204	138	268	192	258	145	242	228	235
AT1G70720	13	6	11	1	4	0	2	1	4	6	2	3	2	1	3	0	0	1	1	0	0	0	1	0	1	1	0	0	0	0
AT1G70730	712	553	815	333	378	558	771	703	660	812	775	444	484	656	515	770	489	646	509	375	564	538	266	548	455	789	409	563	635	660
AT1G70740	75	60	89	37	23	49	101	71	56	66	74	53	48	87	96	59	56	65	51	30	137	96	68	112	47	96	58	77	87	96
AT1G70750	65	46	80	21	27	32	52	38	33	40	63	37	38	64	44	38	22	42	32	16	71	66	29	82	61	67	28	79	47	58
AT1G70760	2648.32	1962.44	3145.82	1331.32	1350.99	2034.7	3428.62	3285.5	2988.9	3551.62	3840.44	2415.38	2269.32	3635.59	2654.76	3783.86	2786.72	2876.69	2749.99	1660.9	2674.41	2682.71	1600.54	3057.49	2366.7	4523.35	2314.91	2877.79	3000.43	3002.6
AT1G70770	793.682	663.563	971.179	360.682	444.012	505.304	738.384	609.505	621.104	807.378	777.56	605.616	537.679	669.409	616.244	685.141	444.281	569.313	450.014	296.104	664.589	569.285	370.458	625.507	480.302	896.648	420.085	628.208	680.57	580.4
AT1G70780	1894	1372	2192	859	764	1379	2014	1781	2012	2433	2685	1764	1948	2721	2025	2427	1687	2181	2155	1188	1436	1253	854	1557	1040	2717	1138	1510	1676	1539
AT1G70790	51	36	65	22	26	34	53	36	35	57	96	44	50	63	31	61	55	66	45	26	54	38	36	63	36	69	42	50	40	56
AT1G70800	29	28	25	17	15	6	10	13	15	20	22	8	13	12	18	4	10	12	6	1	11	15	12	22	13	24	9	16	17	27
AT1G70810	162	132	245	103	91	113	115	127	86	147	264	126	215	229	206	182	129	221	184	98	186	158	127	235	175	211	86	195	144	142
AT1G70820	151	147	272	76	76	85	157	154	161	179	762	358	454	546	531	318	239	260	262	134	243	164	118	191	170	202	104	112	153	149
AT1G70830	2702	2113	3345	1358	1318	1429	2343	1725	1382	1845	1765.08	1278	1207	1539	1084	1156	634	1063	684	291	2199	2139	1314	2571	1849	3299	1676	2404	2375	2435
AT1G70840	0	1	0	0	1	1	0	0	2	0	0	1	0	0	0	1	0	0	0	0	0	0	0	3	0	7	0	1	0	1
AT1G70850	1529	1042	1776	517	648	802	1378	856	905	1558	805.92	730	653	679	571	621	458	634	483	233	362	350	211	386	229	383	232	403	333	465
AT1G70860	14	9	28	6	11	8	16	11	12	23	18	6	10	13	7	13	21	18	26	15	2	15	2	8	11	8	10	11	16	5
AT1G70870	0	0	0	0	0	0	0	0	0	0	0	0	0	0	0	0	0	0	0	0	0	0	0	0	0	0	0	0	0	0
AT1G70880	44	16	70	20	32	11	29	26	35	49	68	32	33	72	78	70	33	58	65	26	70	67	24	53	45	50	24	25	30	44
AT1G70890	912	681	1062	393	438	471	670	541	421	747	665	456	481	571	474	375	272	325	225	163	692	712	375	922	660	919	439	688	714	777
AT1G70895	57	52	74	23	23	42	56	44	50	88	78	52	46	74	49	89	74	55	52	47	61	74	38	81	63	125	51	68	71	89
AT1G70900	167	142	225	76	81	88	106	91	75	115	149	107	72	117	107	66	48	88	58	31	164	158	92	232	140	188	83	190	181	219
AT1G70910	2	0	3	0	0	0	2	1	0	2	0	0	0	1	0	0	1	0	0	0	0	0	0	6	1	2	0	2	1	0
AT1G70920	17	1	5	9	2	2	4	8	4	3	3	0	2	0	9	0	2	3	5	0	1	9	12	6	2	9	4	4	8	7
AT1G70940	361	336	514	161	224	252	495	443	371	418	360	275	249	356	319	388	284	362	326	246	542	550	365	729	509	639	368	443	505	544
AT1G70944	0	0	0	0	0	0	0	0	0	0	0	0	0	0	0	0	0	0	0	0	0	0	0	0	0	0	0	0	0	0
AT1G70949	0	0	0	0	0	0	0	0	0	0	0	0	0	0	0	0	0	0	0	0	0	0	0	0	0	0	0	0	0	0
AT1G70950	55	38	80	34	33	44	64	49	56	70	54	46	28	40	72	60	59	46	70	40	76	70	52	84	62	80	56	61	70	72
AT1G70960	0	0	0	0	0	0	0	0	0	0	0	0	0	0	0	0	0	0	0	0	0	0	0	0	0	0	0	0	0	0
AT1G70970	0	0	0	0	0	0	0	0	0	0	0	0	0	0	0	0	0	0	0	0	0	0	0	0	0	0	0	0	0	0
AT1G70980	113	88	126	32	51.1581	73	113	129	123	134	153	77	90	123	99.1845	152	139.325	138	114.246	85	102	83	53	116	69	139	51	87	76	108.465
AT1G70985	348	264	437	171	191	174	271	272	180	302	376	248	246	327	189	284	195	289	224	109	170	164	83	123	102	166	73	115	142	150
AT1G70990	114	67	114	48	54	47	78	77	52	98	92	62	52	48	61	69	29	40	49	21	51	62	41	81	43	82	32	75	65	53
AT1G71000	2	0	1	0	0	0	1	1	3	5	0	6	0	2	0	3	0	0	0	0	1	0	0	0	0	2	0	1	0	0
AT1G71010	240	194	337	117	119	191	296	291	319	276	310	173	225	266	252	361	265	359	321	201	251	210	117	215	160	379	218	283	291	241
AT1G71015	27	16	33	8	15	20	24	21	35	30	28	15	27	25	24	28	15	20	16	5	22	16	26	21	31	40	11	20	16	16
AT1G71020	193	158	268	80	92	144	242	187	209	184	249	201	186	241	262	284	263	242	209	128	314	337	231	388	272	296	141	215	230	219
AT1G71030	281	224	435	123	109	289	462	555	623	650	2858	1417	1863	2485	2099	1981	2049	1651	1650	959	914	763	567	1259	966	273	164	342	222	350
AT1G71040	199	188	309	119	95	196	344	316	256	249	382	241	280	350	330	545	383	449	393	247	244	234	138	288	204	403	205	238	255	261
AT1G71050	33	29	44	8	12	23	21	21	16	26	32	33	24	33	19	37	24	31	36	14	37	34	28	35	27	57	29	30	25	15
AT1G71060	17	6	36	0	12	17	23	19	18	14	19	9	14	12	19	7	11	6	6	9	12	14	10	15	9	24	14	14	15	4
AT1G71070	253	193	291	109	128	157	220	184	179	189	306	165	165	242	185	238	147	202	163	84	202	178	115	261	177	259	129	220	260	222
AT1G71080	208	194	247	109	123	133	209	224	203	211	301	183	226	243	211	269	241	235	206	147	236	231	163	276	236	285	146	235	255	233
AT1G71090	240	189	335	92	112	205	307	243	251	272	328	180	171	241	186	278	168	269	236	156	245	184	130	226	170	312	150	218	229	221
AT1G71100	154	114	208	107	91	89	112	113	128	127	230	106	141	182	174	147	130	132	135	70	150	120	66	157	90	124	51	126	92	113
AT1G71110	42	53	54	32	20	27	32	34	21	40	49	23	36	34	23	43	31	30	28	9	27	33	13	29	39	70	20	42	32	45
AT1G71120	2	0	0	0	0	0	0	0	0	3	2	0	0	0	0	0	0	0	0	0	5	0	0	0	0	0	0	0	0	0
AT1G71130	90	85	102	44	56	72	88	87	102	115	152	78	104	148	137	144	98	110	120	86	146	122	84	157	133	152	94	106	113	113
AT1G71140	36	18	43	7	17	15	22	26	16	24	42	24	29	30	17	6	17	18	24	3	33	26	16	62	31	39	16	31	23	30
AT1G71150	0	0	0	0	0	0	1	3	1	0	0	0	0	1	0	0	0	0	0	0	0	0	0	0	0	2	0	3	1	0
AT1G71160	0	0	0	0	0	0	0	0	0	0	0	0	0	0	0	0	0	0	0	0	0	0	0	0	0	0	0	0	0	0
AT1G71170	103	59	143	70	54	59	115	96	105	99	156	87	100	116	116	128	76	98	109	52	125	95	67	137	107	130	75	110	107	109
AT1G71180	96.3982	68.9764	143.064	27.1829	36	71.974	92.3791	87	70	82.5756	102	79.497	72.5499	69.8712	54	98.6833	61	69.5299	53.4758	30.4132	91.5686	55.3941	59.4989	95	66.0756	122.077	49	67.446	92	102.409
AT1G71190	107.602	110.024	157.936	57.8171	63	85.026	159.621	155	126	168.424	173	106.503	110.45	132.129	150	173.317	106	154.47	132.524	86.5868	183.431	168.606	142.501	228	120.924	177.923	87	150.554	136	140.591
AT1G71200	28	16	33	10	22	6	11	10	3	11	28	22	17	22	22	2	3	10	3	1	20	20	1	18	4	5	3	10	8	3
AT1G71210	62	31	64	13	18	24	34	46	42	44	55	44	28	54	34	43	21	46	32	13	44	41	18	30	32	65	20	36	40	39
AT1G71220	247	235	305	138	150	175	201	229	212	197	267	167	197	199	173	234	99	183	160	92	209	181	134	192	132	212	134	200	195	187
AT1G71230	37	33	41	27	27	23	27	23	29	41	46	29	32	46	32	37	20	25	30	15	41	36	15	28	29	41	22	34	30	37
AT1G71235	0	0	0	0	0	0	0	0	0	0	0	0	0	0	0	0	0	1	0	0	0	0	0	0	0	0	0	0	0	0
AT1G71240	68	45	84	34	19	45	81	63	45	65	93	64	60	91	65	66	68	72	80	44	56	51	24	63	58	69	37	49	67	59
AT1G71250	3	2	2	4	0	1	1	1	0	5	0	2	1	2	1	1	1	7	1	1	3	2	6	4	0	20	1	1	12	10
AT1G71260	357	296	390	179	187	177	265	204	232	270	348	253	243	299	275	279	151	206	188	90	250	209	112	197	165	208	124	217	184	239
AT1G71270	155	161	180	56	78	100	182	134	140	176	213	107	110	157	154	180	110	159	119	75	121	122	78	174	107	201	96	141	121	158
AT1G71280	1	0	1	0	1	0	5	2	9	2	1	2	2	3	2	3	4	3	4	4	0	7	0	0	1	3	1	0	1	7
AT1G71290	0	0	0	0	0	0	0	0	0	0	0	0	0	0	0	0	0	0	0	0	0	0	0	0	0	0	0	0	0	0
AT1G71300	1	0	0	0	0	1	0	0	0	0	1	0	0	0	3	1	0	2	0	0	0	1	9	1	0	0	0	1	0	0
AT1G71310	90	68	146	47	56	56	94	70	68	117	124	96	90	111	102	112	53	68	73	48	93	110	54	142	78	144	60	72	84	86
AT1G71320	0	0	0	0	0	0	0	0	0	0	0	0	0	0	0	0	0	0	0	0	0	0	0	0	0	0	0	0	0	0
AT1G71330	15	10	15	2	5	11	9	19	11	21	17	8	12	23	11	20	7	13	11	15	14	4	4	6	11	23	14	10	20	9
AT1G71340	204	159	276	126	103	185	289	319	226	277	318	148	240	269	221	342	232	280	247	140	334	285	222	421	303	573	278	466	354	326
AT1G71350	110	72	118	38	68	89	86	78	75	89	88	63	74	104	81	137	74	78	68	60	85	106	50	104	84	127	57	81	103	86
AT1G71360	46	27	48	28	11	16	41	43	34	39	50	23	32	33	31	58	38	29	32	17	19	24	18	30	16	46	23	35	40	31
AT1G71370	1	0	0	0	0	0	0	3	1	0	0	0	0	1	0	0	0	1	0	0	0	0	0	0	0	0	0	1	0	0
AT1G71380	2	8	7	1	1	13	9	10	5	17	11	1	3	14	16	14	6	6	0	2	10	10	9	21	2	17	14	18	9	1
AT1G71390	0	0	0	0	0	0	0	0	0	0	0	1	0	0	0	0	0	0	2	0	0	0	0	0	0	0	0	1	0	0
AT1G71400	51	49	69	27	31	59	70	51	62	69	87	78	60	66	65	71	66	48	62	40	56	55	43	52	27	58	29	48	38	49
AT1G71410	150	124	231	79	80	112	193	168	198	205	248	126	159	190	194	264	184	181	219	138	178	155	92	187	145	242	123	164	162	155
AT1G71420	1	4	1	2	3	2	0	4	6	5	13	4	4	9	4	10	4	7	3	3	5	1	6	3	3	6	3	5	3	3
AT1G71430	172	135	182	76	80	69	120.043	109	96	153	148	131	121	148	121	153	86	169	83	66	106	81	72.1395	126	66	103	55	89	93	86
AT1G71440	114	88	138	60	64	72	97.9572	126	85	109	186	92	116	129	114	109	73	99	119	59	121	108	68.8605	115	84	137	72	101	119	120
AT1G71450	0	0	0	0	0	0	0	0	0	0	0	1	0	0	0	0	0	0	0	0	0	0	0	0	0	0	0	0	0	0
AT1G71460	39	34	52	18	20	14	37	43	20	57	69	34	52	74	35	63	32	58	37	40	49	28	12	42	36	58	15	25	29	35
AT1G71470	0	0	0	0	0	0	0	0	0	0	0	0	0	0	0	0	0	0	0	0	0	0	0	0	0	0	0	0	0	0
AT1G71480	405.907	301.961	532.803	212.98	214.909	292.881	457.77	428.7	423.791	534.642	505.902	344.956	362.905	509.751	357.978	567.429	388.875	522.716	432.776	244.874	465.945	433.93	287.993	541.99	403.907	643.607	291.855	416.981	500.88	454.898
AT1G71490	10.0926	9.03933	19.1969	5.01952	7.09099	11.1187	16.2296	36.2998	19.2094	37.3583	25.0977	9.04382	9.09509	21.2494	6.02205	43.5709	18.1248	26.2838	27.2242	15.1261	9.0552	10.0695	2.00683	8.00957	14.0933	34.3931	21.1455	8.01876	17.1201	9.10234
AT1G71500	3206	2380	3758	1515	1540	2400	4162	3970	3676	4469	5014	3150	3521	4781	3878	5495	3871	4631	4420	2576	3082	2915	1788	3555	2736	4598	2329	2678	3340	3127
AT1G71520	1	1	5	0	1	2	3	8	7	3	4	3	4	4	12	8	8	9	7	10	9	6	2	6	7	9	3	3	5	2
AT1G71530	27	19	26	20	23	21	39	14	32	28	20	28	24	21	22	32	16	25	25	8	15	16	14	19	10	31	11	25	27	16
AT1G71680	0	0	0	0	0	0	2	0	0	0	0	0	0	0	0	0	1	0	0	0	0	0	0	0	0	0	0	0	0	0
AT1G71690	0	0	1	0	1	0	4	1	0	4	0	0	0	0	0	0	0	1	0	0	1	1	0	0	1	0	0	0	0	0
AT1G71691	5	4	5	0	1	7	2	3	5	2	3	2	1	3	3	2	1	4	6	0	3	7	1	5	2	8	7	4	6	6
AT1G71692	40	37	45	15	20	20	42	30	23	26	29	19	6	36	26	6	6	14	11	3	37	35	24	21	14	37	17	57	40	36
AT1G71695	1092	882	1392	552	547	805	1348	1154	1281	1533	1567	932	862	1289	881	1593	918	1222	1130	668	920	834	583	932	838	1876	930	1106	1235	1106
AT1G71696	112	84	106	45	47	72	73	65	73	82	72	71	67	90	64	85	67	77	89	44	74	69	30	76	60	63	45	63	73	89
AT1G71697	181	176	222	78	119	101	178	231	148	206	283	139	131	245	230	277	226	203	199	94	279	252	177	329	232	330	176	302	210	214
AT1G71710	126	85	154	63	61	115	158	161	124	180	212	127	137	180	125	224	103	106	140	81	101	114	64	133	97	230	110	117	155	121
AT1G71720	244	222	288	128	119	213	303	299	262	280	331	214	212	319	238	354	231	272	253	161	210	218	167	303	216	402	182	185	223	218
AT1G71730	396	309	514	206	227	256	425	347	324	418	445	293	369	476	369	554	303	468	424	249	321	322	234	396	265	449	206	315	350	280
AT1G71740	49	46	59	22	17	29	47	41	32	60	63	39	31	41	30	33	34	36	32	16	24	54	29	33	13	46	18	54	24	31
AT1G71750	119	84	155	46	55	88	86	83	72	119	130	86	71	108	76	125	85	92	84	57	112	100	55	113	84	95	75	86	91	97
AT1G71760	13	12	12	9	5	3	8	9	4	12	12	11	4	9	8	5	4	3	10	2	14	7	11	11	11	18	5	4	12	8
AT1G71770	0	0	1	1	1	0	1	1	2	1	3	0	3	0	0	1	1	1	1	1	2	1	0	0	0	0	0	0	0	0
AT1G71780	390	244	452	152	189	210	284	222	238	334	282	200	220	254	216	257	159	218	209	114	287	251	125	292	199	286	129	286	247	212
AT1G71790	91	96	147	48	71	71	118	133	127	127	159	98	106	123	95	163	112	117	144	61	134	107	68	144	90	177	98	146	123	140
AT1G71800	72	57	80	37	25	37	76	61	57	75	73	60	46	76	72	78	50	57	68	26	46	61	56	65	49	75	42	75	78	51
AT1G71810	157	152	217	83	107	150	203	182	143	184	181	96	127	147	103	204	105	148	133	78	107	135	52	104	106	223	97	120	130	134
AT1G71820	214	185	262	116	127	176	241	189	224	211	266	186	178	224	127	243	163	198	205	111	153	166	91	225	112	262	145	206	205	138
AT1G71830	77	55	94	43	46	47	61	57	63	79	68	44	55	50	54	56	37	48	49	30	88	64	32	67	43	102	54	86	66	72
AT1G71840	317	219	356	191	139	169	244	209	176	254	307	203	245	268	206	285	131	211	161	142	185	169	102	166	133	245	113	184	173	180
AT1G71850	44	30	48	23	27	26	50	27	26	48	40	37	37	46	32	40	18	44	36	23	32	12	15	29	17	31	11	32	24	31
AT1G71860	446	329	497	196	205	285	405	468	445	451	533	331	354	449	424	670	433	487	415	251	530	510	316	615	390	562	295	517	456	418
AT1G71865	98.7928	72	136.943	48	59.8319	79	111	89	105	136.701	139	99.8185	99.9108	106.83	123	162	67.0987	114	101	84	122	131	75	144	125	177.903	86	125	122	128
AT1G71866	17.2072	18	31.0568	6	14.1681	17	28	22	30	37.2987	43	43.1815	25.0892	27.1702	25	62	36.9013	46	33	18	13	18	14	22	12	31.0969	12	8	19	26
AT1G71870	63	33	72	25	20	16	26	30	14	25	28	27	28	28	38	19	14	24	11	6	28	31	30	30	24	37	15	38	29	24
AT1G71880	744	447	750	298	299	418	627	592	660	705	641	439	441	549	564	984	743	827	650	453	385	349	250	420	251	540	272	297	357	353
AT1G71890	33	29	44	21	15	31	31	34	31	39	38	28	16	41	24	65	66	59	35	29	20	20	11	20	14	14	20	24	17	14
AT1G71900	134	107	198	70	68	98	208	156	155	147	170	100	120	181	125	220	121	146	150	108	162	146	98	182	97	160	89	147	157	134
AT1G71910	3	3	14	6	8	4	8	7	7	11	11	6	8	8	20	11	8	9	13	13	16	10	8	16	14	16	10	14	18	8
AT1G71920	0	0	0	0	0	0	0	0	0	0	0	0	0	0	0	0	0	0	0	0	0	0	0	0	0	0	0	0	0	0
AT1G71930	6	3	13	5	2	6	8	8	6	8	13	9	4	3	9	10	3	2	4	5	7	10	6	6	6	5	2	13	7	4
AT1G71940	92	78	114	40	59	67	104	82	81	80	114	68	62	111	85	100	91	105	69	48	82	85	49	92	64	108	55	98	103	75
AT1G71950	825	649	1004	353	396	516	883	865	891	925	1079	678	705	975	1031	1149	809	986	948	603	974	893	604	1000	736	1149	642	1032	910	832
AT1G71960	47	54	76	32	16	44	53	58	54	74	50	38	44	50	41	53	49	39	47	26	44	59	36	108	73	121	51	82	80	86
AT1G71970	363	221	447	105	144	188	379	340	268	306	463	290	350	439	420	408	244	330	307	172	673	646	404	797	630	401	218	384	327	382
AT1G71980	293	198	367	153	163	229	420	431	425	423	477	308	320	439	400	557	389	465	508	294	329	310	241	390	281	539	241	376	347	338
AT1G71990	29	18	35	12	3	24	34	24	13	29	26	29	32	33	29	38	15	26	28	13	33	19	16	32	26	45	27	33	39	24
AT1G72000	0	0	0	0	1	0	0	1	0	2	0	0	0	0	1	0	1	4	0	0	0	0	0	0	1	0	0	0	0	0
AT1G72010	211	172	236	90	105	163	248	225	249	279	302	205	195	235	242	379	220	242	229	147	305	240	163	347	211	412	215	285	286	263
AT1G72020	3236	2469	3704	1316	1451	1659	2385	2021	2116	2805	2741	1845	1775	2357	2133	2345	1531	1991	1659	983	1999	1898	1137	2192	1341	2621	1339	2151	1975	1870
AT1G72030	366	227	513	224	203	250	324	353	344	482	401	246	271	331	250	382	214	291	273	138	296	325	198	367	344	558	302	341	401	347
AT1G72040	293	255	362	124	167	149	234	186	207	209	293	223	227	261	231	272	126	190	187	126	200	155	116	225	136	194	111	199	193	186
AT1G72050	218	160	226	138	100	115	190	171	190	190	281	120	165	166	161	246	173	188	191	118	193	171	83	183	129	210	99	134	152	139
AT1G72060	55.8509	25.9334	27.6775	5.94047	14.6457	58.5481	146.329	128.899	249.665	166.293	165.964	78.2188	96.3556	153.715	299.106	567.689	539.436	567.34	428.956	340.154	98.2795	121.339	77.5404	144.509	112.492	303.998	136.315	141.917	93.69	105.259
AT1G72070	24.1491	30.0666	54.3225	35.0595	22.3543	46.4519	102.671	61.1012	73.3345	73.7069	106.036	51.7812	85.6444	116.285	115.894	148.311	145.564	86.6598	92.0439	40.8457	39.7205	48.6608	28.4596	34.4913	37.5076	82.0022	34.6853	53.0826	53.31	35.7407
AT1G72080	0	0	0	0	0	0	0	0	0	0	1	0	0	0	0	0	0	0	0	1	0	0	1	0	0	0	0	0	0	0
AT1G72090	156	133	189	72	88	117	147	126	155	124	175	103	124	129	103	161	103	143	114	64	127	135	83	121	97	186	72	117	116	135
AT1G72100	0	0	3	4	0	4	0	6	5	4	1	2	0	0	0	0	2	1	3	0	0	0	11	5	3	40	18	16	20	16
AT1G72110	0	0	0	0	0	0	0	0	0	0	0	0	0	0	0	0	0	0	0	0	0	0	0	0	0	0	0	0	0	0
AT1G72120	15	10	21	6	20	11	17	9	7	12	14	6	12	12	13	14	9	9	6	0	21	12	5	18	6	16	10	16	8	10
AT1G72125	49	12	35	8	9	15	33	26	10	23	33	18	10	10	19	19	7	9	7	7	18	13	15	17	12	24	10	31	15	13
AT1G72130	316	223	376	152	135	179	301	279	228	298	349	273	236	330	194	272	172	232	246	113	238	194	123	238	187	374	137	197	227	228
AT1G72140	102	85	118	37	41	29	48	48	53	71	57	32	39	30	21	30	26	32	19	14	49	42	20	43	29	38	8	22	34	39
AT1G72141	0	0	0	0	0	0	0	0	0	0	0	0	0	0	0	0	0	0	0	0	0	0	0	0	0	0	0	0	0	0
AT1G72150	2092	1694	2968	1122	1123	1477	2730	2736	2488	2594	4329	2556	2647	3788	3573	3774	2721	3067	2980	1715	4046	3657	2376	4556	3366	3927	1929	2657	2817	2941
AT1G72160	670	544	776	279	316	354	545	444	482	629	847	572	519	704	610	503	367	492	347	211	664	613	373	695	455	492	265	484	463	519
AT1G72170	569	459	650	271	281	324	454	405	370	527	550	409	432	458	473	468	305	455	307	209	496	484	318	512	370	494	265	349	434	406
AT1G72175	87	49	137	54	56	58	135	131	96	120	135	93	91	139	116	153	95	97	104	79	106	104	74	167	70	115	65	91	95	73
AT1G72180	182	147	218	92	101	85	159	132	90	119	273	176	184	252	177	163	97	123	105	52	174	203	96.331	163	128	176	78	122	126	113
AT1G72190	48	39	75	38	32	28	84	78	60	76	106	70	59	74	71	110	56	80	69	35	52	75	49.669	55	62	130	64	48	71	71
AT1G72200	76	65	109	53	54	40	73	86	54	76	87	55	62	57	78	70	52	75	50	32	38	54	49	98	43	90	35	108	59	81
AT1G72210	31	22	38	21	14	11	14	37	17	23	28	16	21	23	20	29	14	15	18	7	28	26	14	31	18	35	19	31	24	33
AT1G72220	17	16	24	16	16	9	27	12	9	14	19	12	10	13	13	6	5	16	6	8	18	8	4	15	6	13	1	22	9	16
AT1G72230	249	216	309	135	132	138	204	158	122	256	157	108	117	126	86	71	68	97	68	54	124	155	86	183	74	142	58	189	149	132
AT1G72240	29	22	56	19	25	19	26	33	23	42	18	30	25	19	21	24	24	27	14	10	15	17	8	10	10	23	26	47	44	60
AT1G72250	61	35	54	29	19	36	33	36	46	32	45	27	20	21	41	41	21	26	22	24	28	20	22	27	34	44	22	33	36	40
AT1G72260	3	0	1	0	0	0	0	1	0	1	1	0	0	0	1	0	0	0	0	0	0	1	2	0	0	0	0	0	0	0
AT1G72270	7	0	0	0	0	1	2	0	1	0	3	1	1	0	1	0	0	1	1	0	1	2	1	1	2	2	0	4	0	0
AT1G72275	26	30	54	23	10	53	32	40	40	52	47	33	35	59	35	69	35	43	42	32	50	40	40	56	35	84	43	47	48	43
AT1G72280	25	35	37	16	25	26	55	55	27	48	39	31	23	23	25	50	17	26	30	9	44	30	18	29	19	41	29	42	24	45
AT1G72290	0	0	0	0	0	0	0	0	0	0	0	0	0	0	0	0	0	0	0	0	0	0	0	0	0	0	0	0	0	0
AT1G72300	122	119	183	55	70	93	171	194	132	154	187	85	101	147	108	210	149	187	175	87	167	168	94	168	129	191	74	118	148	164
AT1G72310	134	122	148	58	60	98	146	121	114	138	173	113	96	105	109	135	63	111	117	72	150	133	91	174	141	190	98	106	134	131
AT1G72320	186	165	226	97	127	98	133	148	119	133	161	101	117	160	119	167	87	144	132	79	115	110	61	117	83	170	69	129	140	102
AT1G72330	65	50	101	14	32	36	76	79	92	95	82	53	68	86	54	127	86	94	93	49	61	51	33	52	43	93	55	62	58	51
AT1G72340	181	125	210	100	91	106	159	162	130	178	244	147	162	186	202	193	129	159	120	84	204	181	123	236	181	200	114	167	164	184
AT1G72350	0	0	0	0	0	0	0	0	1	0	0	0	0	0	0	0	0	0	0	0	0	0	0	0	0	0	0	0	0	0
AT1G72360	30	29	42	15	13	24	43	32	50	37	53	33	26	57	51	77	64	79	65	33	59	56	48	59	39	45	26	52	41	52
AT1G72370	6824	5320	7981	3166	3402	3381	5084	3912	3796	5184	5720	3945	3880	4515	4193	4275	2486	3914	2959	1727	4279	3531	2209	3867	2374	4306	2138	3929	3752	3568
AT1G72390	117	78	125	51	47	81	125	82	112	117	183	82	80	87	109	98	76	98	99	64	133	79	58	124	103	148	70	117	107	91
AT1G72410	145	102	126	55	72	96	174	166	138	131	200	88	144	192	133	243	159	186	169	111	140	125	66	195	133	230	135	141	216	138
AT1G72416	62	48	64	17	28	41	74	82	74	61	160	79	84	99	146	102	87	72	88	47	93	63	40	77	50	95	51	46	55	52
AT1G72420	45	35	58	32	34	20	48	40	43	61	63	41	43	46	56	40	12	38	34	10	47	35	23	33	33	61	29	41	58	52
AT1G72430	1636	1193	2019	772	783	1019	1940	1871	1292	1793	1934	1237	1277	1871	1120	1837	1137	1484	1445	802	1549	1454	1018	1337	849	1688	894	1383	1325	1611
AT1G72440	249	221	303	178	139	120	169	159	168	211	222	156	182	209	138	193	96	156	139	91	154	91	86	119	90	149	76	130	120	107
AT1G72450	233	191	297	106	129	132	209	252	166	258	296	177	188	241	368	228	231	191	169	83	287	242	165	327	183	326	153	237	209	220
AT1G72460	0	0	1	0	0	0	0	0	0	0	0	0	1	0	0	0	0	0	0	2	0	0	0	0	0	0	0	0	0	0
AT1G72470	57	53	77	31	40	67	65	74	51	78	71	42	54	82	44	57	22	41	36	20	65	62	22	55	32	62	48	56	69	61
AT1G72480	234	156	262	95	120	149	231	184	159	216	255	154	131	178	163	186	135	174	168	79	171	161	104	215	164	240	129	199	195	164
AT1G72490	22	11	18	9	9	14	22	30	29	25	31	19	16	21	8	35	21	24	24	16	19	8	5	19	5	5	7	23	15	22
AT1G72500	184	146	225	92	82	112	129	130	119	168	218	175	155	174	139	163	116	137	92	64	136	109	61	109	100	106	64	91	108	111
AT1G72510	801	609	1024	359	357	451	807	620	598	873	769.994	526	489	645	585	647	400	560	555	264	795	751	448	880	555	786	400	729	668	670
AT1G72520	16	7	20	8	4	12	7	9	4	4	13	10	15	15	54	33	36	15	27	7	15	16	20	17	3	33	20	28	18	10
AT1G72530	19	15	26	4	10	7	30	25	19	16	28	12	24	21	41	21	15	22	21	20	35	18	16	29	18	34	9	29	15	27
AT1G72540	2	0	8	2	3	3	7	4	7	4	4	4	7	11	5	11	5	11	5	2	2	3	3	4	7	8	4	4	8	3
AT1G72545	0	0	0	0	2	0	0	0	1	0	0	0	0	0	0	0	1	0	2	0	0	0	0	1	2	0	1	0	0	0
AT1G72550	366	236	454	152	151	222	375	300	284	383	391	253	294	355	281	386	240	367	311	183	330	292	162	323	270	422	207	367	306	281
AT1G72560	71	66	92	41	43	30	73	71	75	62	91	30	51	96	64	67	45	78	70	44	69	50	35	67	58	83	49	76	73	75
AT1G72570	0	0	0	0	0	0	0	0	0	0	0	0	0	0	0	0	0	0	0	0	0	0	0	0	0	1	2	0	0	0
AT1G72580	0	1	1	1	0	0	0	0	1	1	5	1	5	1	0	0	2	0	0	3	0	0	0	0	1	1	3	0	1	1
AT1G72590	1	2	3	0	0	2	2	1	0	1	1	1	0	3	1	1	0	0	0	0	6	1	0	3	1	3	0	0	0	0
AT1G72600	40.0459	19.0343	60.0557	7.0052	27.0184	25.0699	25.0473	14.014	22.0265	20.018	28.0151	21.0047	23.0406	29.0219	30.0591	37.0457	24.0448	32.0343	18.0256	19.0225	41.0512	51.0381	24.0137	62.032	45.033	39.0095	11	28.0314	27.0191	32.0155
AT1G72610	28461	21789	36648.9	14326	14968	16827.9	29298	29050	26637	31127	42782	25978	26284	37846	29331.9	37600	25081	28346	28247	16279	34855.9	32961	20210	36076	26069	38025	19511	24836	27209	28131
AT1G72620	2	6	14	6	1	3	4	2	7	4	20	5	11	15	10	16	10	9	5	4	12	17	9	20	13	11	5	6	8	4
AT1G72630	257	226	390	117	96	138	194	208	175	236	283	197	184	267	257	272	232	237	180	150	290	309	209	326	227	264	159	209	230	194
AT1G72640	584	458	733	241	238	464	751	665	625	775	765	492	515	739	592	792	623	703	635	431	533	487	313	584	468	786	408	520	556	522
AT1G72645	582	466	615	285	278	547	831	843	653	855	827	523	549	755	627	965	672	734	834	453	670	633	501	774	650	1109	578	704	782	802
AT1G72650	65	59	127	35	30	64	98	106	98	99	146	56	99	94	111	155	98	104	134	71	102	86	62	139	114	171	89	84	125	76
AT1G72660	0	0	0	1	0	0	0	1	2	2	0	0	2	3	1	12	0	4	0	0	1	4	0	0	1	2	1	6	2	1
AT1G72670	69	49	70	29	30	40	62	57	40	63	63	52	29	53	41	66	15	42	28	28	53	59	51	49	33	48	29	55	53	47
AT1G72680	120	98	139	39	70	105	177	147	229	228	258	178	185	243	204	330	203	319	317	151	174	160	97	213	99	391	149	212	227	143
AT1G72690	76	76	95	40	36	37	82	81	67	84	77	67	54	69	86	103	48	86	78	43	76	111	65	88	74	117	69	89	78	63
AT1G72700	86	75	100	51	49	66	95	94	68	101	89	56	33	69	68	83	54	54	46	27	92	87	32	96	70	118	57	107	64	89
AT1G72710	561	429	686	263	257	425	690	596	644	695	814	509	579	806	796	900	665	780	714	458	623	557	362	692	478	839	412	595	632	515
AT1G72720	12	13	17	8	8	13	16	10	13	10	22	6	12	16	8	9	12	14	9	7	10	4	8	10	10	28	8	7	28	12
AT1G72730	263	151	301	95	160	148	246	183	164	229	190	132	112	136	136	145	85	126	101	41	161	124	93	135	81	204	84	201	197	118
AT1G72740	188	140	227	112	84	158	179	216	212	251	287	133	197	280	196	338	215	315	218	151	207	252	138	284	185	321	152	251	226	216
AT1G72750	668	563	838	307	358	392	606	541	515	739	813	488	557	757	616	770	499	654	609	298	517	564	370	598	471	704	362	518	534	590
AT1G72755	0	0	0	0	0	0	0	0	0	0	0	0	1	0	0	0	0	0	0	0	0	0	0	0	0	0	0	0	0	0
AT1G72760	4	0	1	1	1	2	3	2	3	3	2	0	4	14	5	8	2	2	5	4	0	2	3	2	1	0	0	2	1	1
AT1G72770	190	144	245	109	100	183	244	335	307	297	331	223	220	268	235	442	313	410	384	252	198	188	116	252	254	446	197	299	304	289
AT1G72790	70	62	104	37	31	55	67	71	59	73	103	67	64	85	97	78	55	76	43	44	107	99	69	116	105	116	69	83	85	113
AT1G72800	45	34	49	18	39	19	50	33	37	40	41	22	25	40	27	35	32	30	23	14	42	45	16	45.6688	37	54.4746	27.1903	23	28	49.8603
AT1G72810	190	133	218	86	79	80	132	120	112	156	168	139	111	132	114	119	82	124	98	64	138	128	67	119.331	86	163.525	86.8097	143	120	156.14
AT1G72820	211	144	273	85	87	138	244	256	252	258	237	152	199	215	244	288	197	287	249	166	326	278	212	392	356	396	178	256	269	253
AT1G72830	29	18	16	5	12	18	33	24	18	26	31	13	21	29	28	37	21	29	27	15	19	27	15	38	16	31	13	25	25	29
AT1G72840	8	19	15	7	5	5	21	17	17	13	16	9	14	17	13	27	8	23	15	19	28	13	14	29	11	25	15	19	19	20
AT1G72850	33	12	26	9	6	21	32	36	22	22	31	32	32	41	21	28	20	36	51	21	41	45	23	50	41	48	18	34	33	31
AT1G72860	22	18	27	9	20	14	26	29	26	25	28	28	23	29	17	32	21	32	30	22	34	21	11	38	19	44	11	29	28	26
AT1G72870	19	15	15	8	4	7	14	24	18	32	22	12	17	13	16	14	14	13	13	6	20	16	11	22	21	22	21	18	24	12
AT1G72880	250	151	302	107	115	157	232	246	223	205	306	208	182	251	276	260	177	203	238	114	277	261	156	331	256	282	145	255	211	216
AT1G72890	47	38	42	13	19	22	50	52	29	39	56	47	43	53	52	41	43	70	59	23	57	74	34	75	66	59	28	39	48	48
AT1G72900	22	23	24	16	12	40	50	60	67	73	188	101	107	99	223	57	151	96	93	36	42	52	33	68	27	121	32	79	49	48
AT1G72910	42.1319	21.1098	38.177	5.04103	12.0223	35.0413	46.2985	22.0294	23.0922	42.2105	58.6411	49.2637	49.7256	29.3512	23.1045	37.2255	154.079	11.0192	20.0753	9.0797	13.0303	21.22	5.01519	12.06	2.01565	28.0589	10.0172	45.1044	26.3358	45.2794
AT1G72920	57	26	51	22	11	34	41	35	30	69	119.241	78	87	53.5467	67	35	101.545	30	51	9	39	14	15	41	16	36	14	49	41	40
AT1G72930	599.868	379.89	614.823	265.959	266.978	424.959	564.701	585.971	490.908	664.79	847.359	592.736	651.274	688.649	828.896	912.774	996.921	1035.98	919.925	374.92	321.97	249.78	202.985	308.94	231.984	533.941	272.983	367.896	386.664	357.721
AT1G72940	118	45	98	28	26	43	75	59	45	81	115.759	115	83	70.4533	170	53	134.455	76	37	27	107	72	56	116	72	129	27	84	52	71
AT1G72950	12	7	6	4	2	5	5	5	2	2	7	5	8	5	7	9	7	16	5	10	11	3	8	10	10	13	5	10	5	14
AT1G72960	6	3	6	1	0	0	5	2	1	4	3	2	1	4	2	1	0	5	3	0	0	7	2	0	0	1	0	7	0	2
AT1G72970	642	488	751	309	306	381	483	487	383	541	559	374	379	487	358	383	258	384	313	170	589	526	313	581	458	644	293	495	494	545
AT1G72980	0	0	0	0	0	0	0	0	0	0	0	0	0	0	0	0	0	0	0	0	1	0	1	0	1	1	0	0	0	0
AT1G72990	42	29	44	25	24	28	47	38	42	45	55	34	28	29	26	68	31	41	52	24	36	37	11	29	24	68	42	42	41	37
AT1G73000	2	4	13	0	3	6	4	3	1	8	0	4	1	2	6	0	3	2	3	1	0	4	1	4	4	9	5	8	6	2
AT1G73010	19	7	22	12	7	15	3	10	17	28	18	21	7	20	5	4	3	8	3	4	8	6	4	2	13	13	7	2	8	6
AT1G73020	84	68	103	28	41	39	94	81	67	92	100	64	47	85	68	84	38	88	75	36	69	60	46	81	64	108	52	57	65	78
AT1G73030	580	399	729	272	272	384	654	656	651	724	1008	532	651	777	859	903	699	749	767	391	704	631	417	787	577	844	465	638	632	653
AT1G73040	9	6	4	1	5	2	10	13	7	12	11	2	2	2	6	10	2	3	6	1	3	7	9	20	1	22	4	11	16	19
AT1G73050	0	0	0	0	0	0	0	0	0	0	0	0	2	0	0	0	0	0	0	0	1	0	0	0	0	0	0	0	0	0
AT1G73060	1181	907	1409	595	534	845	1361	1051	1120	1315	1424	925	975	1262	1037	1321	771	1098	921	565	912	839	531	905	682	1272	638	871	873	898
AT1G73065	0	0	0	0	0	0	0	0	0	0	0	0	1	0	0	0	0	0	0	0	0	0	0	0	0	0	0	0	0	0
AT1G73066	0	0	1	1	1	2	2	2	3	5	3	0	0	3	1	3	1	4	0	2	5	5	4	2	5	1	3	4	5	5
AT1G73080	82	79	111	61	57	67	110	112	94	115	150	84	94	87	113	135	91	108	82	50	109	121	72	109	92	142	62	90	129	103
AT1G73090	109	78	139	37	54	69	117	106	106	115	134	88	120	145	109	113	95	108	98	45	130	95	83	140	94	156	66	86	112	94
AT1G73100	83	59	90	51	53	60	135	79	85	88	120	71	67	87	74	104	79	98	93	39	96	95	73	84	65	120	60	86	90	91
AT1G73110	574	406	596	256	275	452	692	657	624	702	711	422	439	645	476	753	555	601	581	331	500	439	272	545	431	699	376	434	442	425
AT1G73120	284	382	444	186	148	570	1018	813	1067	836	388	305	342	315	323	888	427	579	374	275	302	399	252	552	291	1274	813	932	1011	693
AT1G73130	32	22	39	7	17	17	34	23	24	23	32	17	16	25	19	23	17	26	22	3	23	29	7	27	16	34	25	22	26	29
AT1G73140	2	2	6	1	1	1	2	3	0	5	2	4	2	0	2	3	0	5	0	0	3	1	4	4	8	2	3	7	1	1
AT1G73150	22	15	39	16	15	14	23	19	16	28	30	19	21	16	33	20	14	21	22	7	27	22	17	45	26	32	24	31	20	17
AT1G73160	23	26	33	21	11	9	27	9	20	12	14	13	8	13	11	13	12	8	7	1	10	14	6	7	6	10	8	25	8	11
AT1G73165	23	7	24	9	6	8	2	5	2	7	6	6	9	5	11	3	2	9	3	0	6	10	1	15	10	6	2	13	11	6
AT1G73170	186	141	234	69	86	139	202	178	158	233	271	176	150	253	170	227	155	176	207	132	145	140	95	202	129	214	110	138	179	185
AT1G73177	119	121	188	73	65	67	96	59	69	95	91	75	103	100	85	78	48	65	49	30	89	81	33	50	46	83	28	62	78	56
AT1G73180	196	136	237	73	111	99	186	145	144	159	205	130	140	181	139	194	125	172	120	78	150	120	74	139	100	184	96	143	150	152
AT1G73190	6	0	4	13	0	6	7	3	7	8	1	0	1	3	0	4	2	0	0	2	1	3	13	43.6233	5	133.609	18.5773	29	25.2179	63
AT1G73200	105	74	113	43	37	66	124	125	101	132	132	81	63	120	130	160	84	126	103	72	128	130	90	155.377	111	153.391	82.4227	115	131.782	138
AT1G73210	21	12	19	3	6	13	10	4	16	24	12	13	16	30	13	17	7	14	13	3	8	11	9	27	14	26	10	22	21	14
AT1G73220	29	27	44	15	15	13	43	24	21	41	36	19	21	33	19	33	14	26	25	13	17	31	12	26	26	23	16	24	24	31
AT1G73230	3383	2639	4099	1681	1777	1851	2802	2382	2488	3114	3572	2295	2441	3093	2586	3143	1745	2626	2123	1275	2342	2022	1315	2360	1516	2528	1266	2121	2231	2001
AT1G73240	119	94	147	58	57	65	152	96	105	110	118	81	88	117	80	101	60	76	56	32	87	78	44	86	84	98	45	84	72	78
AT1G73250	109	82	167	55	89	84	115	121	112	152	151	97	90	131	120	173	135	133	118	79	121	112	81	131	82	137	71	115	104	106
AT1G73260	499	381	667	288	234	664	1008	1184	1480	1520	1789	938	1066	1864	1447	2493	2052	2144	2203	1268	1188	1378	1041	2360	1616	2814	1204	1447	1423	1377
AT1G73270	17	20	53	4	9	18	29	29	23	20	20	21	24	23	23	28	22	23	20	16	26	17	7	37	6	21	20	25	13	8
AT1G73280	43	26	40	15	15	16	27	18	18	31	20	7	18	13	11	19	12	20	15	9	22	25	11	16	14	28	2	22	16	15
AT1G73290	0	0	4	1	1	1	1	4	0	1	1	1	0	1	1	1	1	2	1	0	2	5	1.12771	6	1	3	2	2	3	1
AT1G73300	8	5.04398	11.0776	4	0	5	20.1631	10	30	12	14	10	17.1137	24	10	42.4454	33	38.6128	24.3545	31	6	9	4	4.09858	5	13	6	1	6	6
AT1G73310	33	34	27	13	19	22	26	38	26	40	56	30	17	45	27	43	31	32	19	13	23	29	17.8747	35	16	28	21	22	17	21
AT1G73320	22	14	36	13	8	21	25	23	24	38	29	22	20	19	22	40	15	18	29	15	40	16	23	45	27	26	9	22	16	22
AT1G73325	17	27	5	4	6	5	10	8	13	20	0	2	1	3	0	4	1	0	2	1	0	0	0	0	0	1	1	0	1	0
AT1G73330	2303	1552	2551	761	927	660	1305	553	680	1223	486	620	460	505	439	162	170	321	149	75	521	528	310	522	248	342	171	584	265	504
AT1G73340	21	21	30	7	19	16	34	29	25	21	15	14	5	17	12	25	13	25	28	9	19	13	12	14	5	18	7	24	16	18
AT1G73350	196	128	218	79	98	109	140	175	170	207	230	113	133	176	155	202	126	185	130	89	154	149	117	213	147	199	101	137	143	138
AT1G73360	31.702	19	39	10	17	13	13.4662	21	12.0058	30.4236	31	19	25	16	20	14	10.186	39.8584	22	14	13	23	14	25.6434	28	32	15	16	20	20
AT1G73370	37	21	51	25	19	38	45	50	45	28	36	19	37	33	34	50	40	47	27	25	31	35	14	44	38	54	39	50	40	43
AT1G73380	34	65	73	21	35	44	75	63	65	56	101	54	68	67	83	91	70	89	89	38	91	92	44	105	68	68	50	83	77	70
AT1G73390	176	131	221	70	86	132	171	171	161	162	192	128	157	196	165	184	127	148	164	80	186	159	107	226	157	260	97	205	186	195
AT1G73400	22	10	22	13	6	17	21	23	18	20	25	9	20	28	14	34	10	45	14	15	30	18	12	24	23	33	14	20	22	17
AT1G73410	17	7	11	2	0	6	10	3	4	2	3	5	3	7	4	1	4	6	4	1	6	3	1	6	7	2	1	10	6	3
AT1G73430	148	127	202	60	67	106	146	139	98	137	191	100	102	119	125	177	126	128	89	64	101	91	67	115	89	153	79	123	134	107
AT1G73440	67	44	86	18	28	42	56	62	50	62	69	48	54	61	86	55	39	59	62	38	93	78	43	107	84	84	38	65	66	61
AT1G73450	58.9325	34.3224	62.4654	30.8983	26.1151	24.1367	38.2534	44.4539	34.9527	60.5972	41.0464	36.9645	44.4582	43.1365	36.3283	55.8363	41.1884	29.6171	33.3713	22.7429	29.7758	38.8697	34.2999	65.7968	19.6668	66.8486	11.6423	41.5444	50.7517	41.8593
AT1G73460	85.0675	80.6776	153.535	61.1017	89.8849	86.8633	141.747	82.5461	101.047	108.403	138.954	89.0355	91.5418	133.864	101.672	141.164	91.8116	137.383	89.6287	57.2571	84.2242	92.1303	66.7001	108.203	82.3332	130.151	83.3577	124.456	117.248	107.141
AT1G73470	164	122	205	75	77	101	145	158	159	190	283	157	175	222	180	220	156	188	170	65	212	195	112	221	121	192	80	126	138	156
AT1G73480	59	54	64	23	22	53	57	60	54	100	176	94	101	167	142	132	93	104	98	61	132	79	69	117	137	101	19	76	81	114
AT1G73490	561	438	670	256	261	365	505	475	447	625	640	395	411	576	543	590	415	549	527	312	589	505	348	648	429	576	259	472	438	400
AT1G73500	175	132	136	62	55	160	206	207	151	217	223	197	194	174	290	121	340	125	120	58	201	192	114	215	150	237	113	177	197	182
AT1G73510	0	0	0	0	0	0	1	0	0	0	0	0	0	0	0	0	0	0	0	0	0	0	0	0	0	0	0	0	1	0
AT1G73530	548	419	686	279	298	335	518	407	430	529	558	415	415	452	401	533	356	440	345	222	384	377	219	437	322	497	242	332	426	364
AT1G73540	225	189	244	98	87	147	237	299	194	218	334	178	210	247	364	257	323	205	208	83	263	239	169	277	171	350	156	244	220	278
AT1G73550	13	6	27	8	4	8	7	7	2	7	9	5	4	8	10	2	4	4	5	0	12	13	4	7	7	10	6	5	5	3
AT1G73560	0	0	0	0	0	0	0	0	0	0	0	0	0	0	0	0	0	0	0	0	0	0	1	0	1	0	0	0	0	0
AT1G73570	13	5	14	2	4	10	12	8	7	11	11	6	5	7	1	8	4	5	10	3	7	7	10	11	4	6	2	7	13	7
AT1G73580	45	31	54	14	29	20	40	17	29	53	42	23	16	14	17	20	11	13	6	2	41	26	18	31	15	39	13	26	39	29
AT1G73590	145	101	216	77	77	92	146	97	96	118	137	70	88	109	77	99	71	93	55	45	128	111	75	109	71	131	80	143	128	117
AT1G73600	803	672	882	446	399	166	224	91	94	179	675	591	437	376	338	103	79	98	63	20	139	91	63	91	68	51	34	40	68	89
AT1G73603	0	0	0	0	0	0	0	0	0	0	0	0	0	0	0	0	0	0	0	0	0	0	0	0	0	0	0	0	0	0
AT1G73607	0	0	0	0	0	0	0	0	0	0	0	0	0	0	0	0	0	0	0	0	0	0	0	0	0	0	0	0	0	0
AT1G73610	0	0	1	1	0	0	0	0	0	0	0	0	0	0	0	0	1	0	3	0	1	0	0	0	0	1	0	1	0	0
AT1G73620	328	290	383	165	147	197	249	237	157	356	239	189	150	193	151	146	76	143	81	46	227	175	130	170	100	249	112	269	240	210
AT1G73630	152	107	140	64	52	50	84	65	56	108	81	69	67	77	68	74	40	79	44	13	90	94	59	95	65	88	51	80	77	100
AT1G73640	30	21	40	11	14	16	26	20	28	34	23	14	13	23	23	29	18	13	15	7	34	22	10	15	23	16	10	23	20	24
AT1G73650	510	362	613	253	262	508	867	825	830	911	944	588	622	875	690	1351	926	1170	1144	689	569	559	324	672	489	850	472	524	660	560
AT1G73655	1261	923	1368	542	560	968	1657	1321	1552	1762	1670	1004	1034	1386	1178	1729	1094	1203	1280	724	1049	1077	689	1179	1028	2242	1100	1199	1512	1318
AT1G73660	284	228	337	125	153	209	307	386	361	432	439	253	247	376	328	584	438	510	387	304	343	304	192	377	341	505	253	318	346	331
AT1G73670	153	140	193	74	71	122	201	176	184	180	193	151	147	185	186	223	142	206	198	92	196	171	113	222	155	267	138	161	183	193
AT1G73680	91	75	96	40	40	68	104	108	99	106	137	89	83	138	93	136	109	126	104	68	94	90	67	135	86	193	72	96	120	111
AT1G73690	25	31	28	11	11	18	28	10	20	13	23	25	12	22	29	20	14	17	16	10	16	15	11	14	12	27	10	31	22	22
AT1G73700	5	4	15	1	1	1	3	1	3	0	2	0	3	2	0	2	0	1	0	1	1	0	3	2	2	2	0	4	6	1
AT1G73710	52	58	77	34	22	32	59	47	36	63	69	41	48	57	41	59	36	58	42	20	40	33	24	43	37	64	30	41	38	49
AT1G73720	158	125	193	67	63	108	159	146	161	150	173	112	107	141	133	171	93	188	148	77	141	162	53	150	122	207	69	145	156	145
AT1G73730	93	87	120	41	68	61	106	88	86	126	107	85	76	100	94	104	70	105	129	38	111	96	66	107	103	122	51	88	82	105
AT1G73740	71	62	85	47	29	65	71	62	80	77	94	66	66	90	69	90	73	83	76	33	119	123	64	123	88	119	75	96	72	100
AT1G73750	51	44	80	24	12	36	67	67	69	72	218	101	122	160	135	116	128	91	93	49	91	80	40	92	57	82	46	65	59	61
AT1G73760	155	132	180	63	85	96	168	147	116	179	236	141	158	171	186	194	141	140	139	82	202	187	112	260	174	194	83	154	124	132
AT1G73770	70	43	82	25	43	19	47	45	51	57	83	49	33	95	43	61	40	60	56	25	62	45	29	64	35	57	16	39	46	36
AT1G73780	23	13	24	8	7	15	26	11	21	21	14	15	8	8	8	3	6	7	7	1	14	11	8	8	11	15	9	17	13	12
AT1G73790	115.929	118	154.943	50.9418	38	68.9483	135.974	100	84.9629	119.99	122	97.9888	86	112.948	116.965	132.95	99.9716	118.897	68.7328	57.9496	108	113	68.9862	121.993	118	154.99	96	125.988	105	108.969
AT1G73805	17.0711	14	28.0572	9.05819	4	11.0517	11.0257	9	20.0371	8.0105	16	7.01123	6	12.0516	26.0349	9.0498	18.0284	25.1025	37.2672	7.05041	8	5	6.01382	11.007	8	19.0096	3	20.0124	16	7.0311
AT1G73810	5	12	19	17	11	10	4	3	7	10	2	4	0	3	2	0	1	3	6	3	12	18	2	22	3	18	10	10	12	3
AT1G73820	86	76	132	46	70	86	110	84	97	126	166	80	102	113	119	118	101	135	77	57	115	113	58	111	99	149	47	94	100	110
AT1G73830	251	153	313	83	69	177	402	325	320	337	370	211	199	305	348	471	288	425	390	238	365	399	204	409	286	404	302	291	314	317
AT1G73840	237	214	325	115	133	185	296	254	263	293	329	186	220	337	273	367	256	272	266	167	302	268	196	316	263	298	158	266	249	253
AT1G73850	19	30	35	3	10	23	40	34	45	38	31	29	31	38	22	49	52	39	43	12	54	27	20	48	24	36	20	42	46	20
AT1G73860	20	11	34	2	10	6	8	8	3	6	4	3	4	9	12	6	1	5	5	0	5	9	5	2	11	12	3	10	15	10
AT1G73870	283	242	388	142	143	126	223	189	119	174	203	139	146	201	152	178	137	196	150	80	389	395	201	478	372	297	148	353	271	326
AT1G73875	50	24	57	27	21	32	48	31	40	48	70	39	48	50	39	63	36	53	35	28	43	50	23	58	27	48	23	39	39	51
AT1G73880	63	40	101	36	33	41	84	70	63	75	118	54	51	64	84	109	76	109	80	44	82	67	61	71	69	91	48	62	76	63
AT1G73885	3059	2360	3798	1456	1479	2264	3814	3723	3397	3935	4620	2871	2989	4441	3533	5287	3615	3917	3687	2235	3032	2809	1781	3363	2657	4619	2281	2709	3155	2838
AT1G73890	9	17	11	4	2	5	13	5	11	8	9	10	6	15	8	21	15	18	11	12	9	12	6	9	8	15	17	8	12	6
AT1G73910	6	9	10	7	2	10	13	4	7	10	12	7	9	14	4	11	6	12	16	11	14	22	7	10	14	9	5	7	13	2
AT1G73920	334	249	438	155	141	352	450	486	427	459	569	363	383	478	388	577	426	515	527	288	365	424	234	489	376	608	265	397	432	424
AT1G73930	159	106	163	43	95	105	158	121	115	159	165	77	102	122	91	142	94	119	89	68	106	96	53	119	70	168	78	106	131	119
AT1G73940	631	515	802	259	331	384	501	435	390	509	618	457	412	496	506	423	287	396	358	181	512	420	301	505	385	523	280	490	447	431
AT1G73950	42	64	62	27	20	41	65	55	51	44	65	42	44	63	57	87	51	65	54	26	76	84	47	82	65	105	33	69	62	58
AT1G73960	125	104	122	50	74	101	130	125	126	111	136	108	98	134	147	118	98	128	103	65	101	95	52	121	80	145	93	99	108	119
AT1G73965	22	14	28	17	6	14	17	19	21	16	13	18	12	24	28	26	23	25	21	13	15	27	25	15	7	19	15	27	23	20
AT1G73970	61	40	69	24	21	55	53	73	46	62	80	45	42	48	34	73	54	60	60	37	36	55	35	56	30	72	49	67	63	54
AT1G73980	76	71	103	32	57	59	139	78	108	98	134	130	107	107	100	133	100	131	103	64	99	86	55	92	76	145	77	110	117	95
AT1G73990	326	216	394	143	163	296	435	494	396	416	493	274	331	402	366	623	391	450	475	286	261	217	141	271	233	400	236	262	318	294
AT1G74000	21	17	33	10	7	28	63	31	32	33	30	12	14	14	8	34	20	18	11	6	26	17	12	16	21	87	15	35	54	22
AT1G74010	19	16	24	12	8	27	18	32	27	31	19	4	5	23	15	13	20	19	22	15	17	17	8	25	21	94	17	35	27	16
AT1G74020	342	241	449	150	155	264	387	378	337	435	308	211	217	275	249	419	239	367	304	172	239	191	123	255	182	370	195	305	324	245
AT1G74030	472	449	668	237	273	317	429	354	288	420	431	329	259	298	276	224	169	254	183	91	444	363	190	349.872	240	388	215	407	339	343
AT1G74035	1	0	0	0	0	1	0	0	0	2	1	1	0	0	0	0	0	0	0	0	0	3	0	1.12809	0	0	1	0	0	0
AT1G74040	285	206	284	150	132	165	220	197	191	240	240	184	187	296	194	261	147	196	201	126	192	153	114	210	170	239	84	175	162	180
AT1G74045	0	0	0	0	0	0	0	0	0	0	0	0	0	0	0	0	0	0	0	0	0	0	0	0	0	0	0	0	0	0
AT1G74050	3339.84	2542.45	3750.67	1615	1577.96	2069.99	3185	2997.76	2728.99	3233.61	3809.69	2530.3	2674.33	3581.73	3042.36	4011.6	2525.72	3319.76	3046.59	1715.44	2263.03	2080.24	1369.93	2414.94	1688.64	3312.05	1612.69	2381.64	2491.02	2259.61
AT1G74055	15	1.97334	42	15	0	32	38	34	0	35	30	18.3906	0	32	27	24	28	21	24	22	28.954	50	26	34.2407	18.5023	36	16	36	41	24
AT1G74060	2972.16	2273.58	3342.33	1214	1447.39	1490.01	2257	1906.24	1939.01	2417.39	2650.31	1923.31	1912.67	2355.27	1993.64	2188.4	1374.28	2089.24	1688.41	940.56	2078.02	1805.76	1066.07	1871.82	1309.85	2166.95	1101.31	1865.36	1730.98	1646.39
AT1G74070	494	407	671	254	243	353	606	495	464	614	579	386	407	514	367	541	344	445	396	217	554	521	282	587	481	676	297	443	529	500
AT1G74080	5	3	16	0	8	9	1	3	4	3	2	7	4	3	1	2	1	3	0	1	4	11	3	10	6	21	5	14	7	10
AT1G74088	25	22	37	13	14	12	30	16	15	23	24	23	12	26	21	33	5	18	25	15	30	22	21	30	24	21	14	16	34	8
AT1G74090	510	353	494	225	212	152	205	107	140	262	243	246	193	246	194	99	85	118	69	35	153	126	75	136	78	116	54	94	111	140
AT1G74100	747	597	813	324	353	334	470	422	377	599	572	369	355	506	415	338	257	487	355	149	398	379	312	446	287	502	261	469	317	352
AT1G74110	9	8	20	0	5	1	3	0	1	4	0	5	2	0	2	0	8	0	0	0	0	0	1	0	0	0	0	0	0	0
AT1G74120	20	27	34	12	10	21	30	38	37	36	44	18	37	28	20	55	28	42	31	21	36	31	16	32	27	54	7	27	31	24
AT1G74130	3	2	1	1	1	1	1	2	0	0	0	0	0	0	1	0	1	0	1	0	0	0	0	0	0	2	0	0	0	0
AT1G74140	0	3	0	0	0	0	0	0	0	0	0	0	0	0	0	0	0	0	0	0	0	0	0	2	2	0	0	0	0	0
AT1G74150	8	6	4	2	0	5	7	2	5	1	10	4	6	5	9	5	2	2	2	7	12	5	7	1	4	7	2	8	8	5
AT1G74160	121	111	145	57	78	72	101	135	115	115	128	98	78	138	66	139	83	122	106	86	80	79	47	87	97	161	83	119	131	136
AT1G74170	36	15	50	8	8	33	36	50	37	41	59	26	27	55	32	59	27	44	55	28	33	32	20	43	12	43	32	38	35	42
AT1G74180	16	15	31	7	13	12	16	8	17	16	37	8	15	19	19	17	8	21	14	11	13	27	10	21	17	24	7	23	14	26
AT1G74190	0	0	1	1	0	0	0	0	0	0	0	0	0	0	0	0	0	0	0	0	0	0	0	0	0	0	0	0	0	0
AT1G74200	2	2	5	1	6	6	2	0	3	2	2	5	2	9	5	2	2	6	6	3	0	1	3	9	0	9	2	7	3	3
AT1G74210	168	144	216	92	78	107	156	122	126	214	149	115	125	114	119	112	73	106	91	44	148	82	73	137	90	150	93	147	118	114
AT1G74220	2	0	0	0	0	0	0	0	0	0	0	0	0	0	0	0	0	0	0	0	0	0	0	0	0	0	0	0	0	0
AT1G74230	748	494	771	318	310	383	659	537	536	628	758	468	489	587	565	727	430	626	496	285	558	497	296	528	400	675	320	487	547	438
AT1G74240	33	34	61	18	13	24	20	29	22	30	43	32	28	50	35	31	14	26	20	28	38	29	26	32	20	26	24	37	30	32
AT1G74250	137	85	188	80	76	111	146	141	98	164	169	110	128	164	143	204	109	155	153	63	125	101	68	138	88	203	88	113	112	105
AT1G74260	368	316	451	203	216	246	282	256	276	281	330	233	258	277	187	276	175	255	239	132	235	187	116	236	137	295	128	209	238	246
AT1G74270	2140	1575	2412	875	952	975	1454	1046	1097	1592	1651	1209	1229	1432	1322	1354	744	1268	920	608	1243	1048	699	1106	737	1329	633	1112	1053	1098
AT1G74280	67	32	74	30	32	47	67	65	60	56	46	38	61	47	54	61	48	50	54	29	62	43	45	70	42	71.9092	27	61	58	39.9647
AT1G74290	2	2	9	1	2	2	6	7	2	0	8.11902	4	1	3	4	4	1	6	1	1.03645	3	0	1	5	1	5.0908	0	1	2	1.03525
AT1G74300	52	25	47	19	15	32	51	40	33	50	78.881	27	41	60	30.5088	52	27	47	37	35.9636	44	50	34	54	42.7426	66.7652	33	46	41	44.4831
AT1G74310	27	33	28	15	16	31	25	64	35	40	36	19	33	28	26.4912	79	19	28	33	23	25	34	23	31	21.2574	30.2348	19	34	47	20.5169
AT1G74320	152	138	152	78	79	93	147	173	140	150	169	106	77	157	147	215	128	187	125	128	159	150	95	212	125	219	99	130	153	147
AT1G74330	29	40	55	14	23	29	50	64	44	45	47	37	25	34	63	68	40	50	39	30	60	62	44	63	55	61	38	64	66	63
AT1G74340	395	263	501	233	234	227	390	340	357	451	518	300	339	458	331	468	276	409	323	226	310	300	232	355	238	432	219	293	317	303
AT1G74350	0	0	0	0	0	0	0	0	0	0	0	0	0	0	0	0	0	0	0	0	0	0	0	0	0	1	0	0	0	0
AT1G74360	14	16	16	5	14	13	13	15	11	22	25	8	8	8	22	16	6	19	23	6	21	26	10	24	8	30	9	24	10	19
AT1G74370	112	106	183	84	60	93	180	213	143	208	239	169	168	196	195	281	167	229	200	127	208	187	125	258	192	246	119	149	182	208
AT1G74380	406	266	465	164	198	237	349	304	293	318	418	205	216	253	374	322	252	276	223	147	363	279	172	326	198	373	182	326	301	325
AT1G74385	0	0	0	0	0	0	0	0	0	0	0	0	0	0	0	0	0	0	0	0	0	0	0	0	0	0	0	0	0	0
AT1G74390	26	38	55	20	27	29	37	30	43	29	33	26	22	27	22	31	28	31	32	15	40	33	37	54	35	33	21	27	38	51
AT1G74400	3	8	7	2	4	11	4	9	7	7	3	3	11	1	3	9	0	3	2	0	2	4	3	5	0	8	0	9	0	1
AT1G74410	65	34	53	36	28	37	55	76	75	66	76	41	45	76	57	80	57	70	56.9635	37	63	77.9847	37	70	43	75	44	61	65	44
AT1G74420	8	8	18	3	2	9	4	7	6	15	6	1	3	10	8	12	5	5	2.03653	8	9	2.01534	2	4	2	2	3	3	12	6
AT1G74430	54	36.4098	59.8842	19	16.24	47.7428	46.4071	45.3279	65.2162	76.7322	112.365	72	61.3528	90.2322	81.5275	111.611	60	92.6858	69.4005	59.6328	39.3207	41.8555	33	48	25	84.0203	48.9843	51	43.2243	35.4561
AT1G74440	44	21.5902	43.1158	15	11.76	25.2572	34.5929	45.6721	33.7838	43.2678	44.6349	25	27.6472	38.7678	40.4725	59.3888	39	66.3142	42.5995	39.3672	34.6793	29.1445	15	38	37	30.9797	33.0157	43	30.7757	37.5439
AT1G74450	112	81	146	77	66	69	89	82	70	109	115	78	95	85	106	95	81	107	67	50	146	143	76	140	108	139	63	125	108	102
AT1G74458	152	114	197	89	82	117	209	142	143	194	157	123	125	142	146	242	154	206	158	105	174	149	137	199	131	213	107	201	153	185
AT1G74460	99	58	89	37	53	54	73	40	45	66	32	5	9	21	21	4	6	13	6	1	72	74	49	63	68	75	39	121	52	54
AT1G74470	10174	7650	12180	4878	5075	6767	10284	9780	7941	9688	11766	7552	7669	10721	8467	10957	7547	9991	8396	5316	9850	8985	5443	11400	8943	13567	6523	9206	10035	9715
AT1G74480	0	0	1	0	0	0	2	0	0	0	0	0	1	0	0	0	0	0	0	0	1	0	0	1	1	0	2	0	0	0
AT1G74490	17	14	39	7	11	17	27	21	16	27	18	14	13	17	25	22	10	20	21	13	37	24	18	28	21	23	16	30	33	22
AT1G74500	338	186	346	103	124	168	235	169	180	255	220	160	153	180	176	144	94	137	118	64	223	166	122	182	124	227	111	293	244	182
AT1G74510	143	141	181	67	73	107	148	182	161	191	144	122	132	142	104	180	113	152	130	85	137	122	67	151	107	188	91	146	144	121
AT1G74520	365	290	450	173	189	288	377	321	305	484	398	285	287	425	394	405	310	296	274	166	387	400	261	432	319	549	310	406	413	403
AT1G74530	188	169	238	118	95	164	322	277	253	296	358	180	212	311	231	400	242	265	303	149	185	217	131	230	174	352	156	209	237	236
AT1G74540	7	0	8	0	5	2	1	3	4	4	4	3	4	2	6	12	0	0	4	0	1	5	2	5	4	2	2	1	2	0
AT1G74550	8	13.0472	10	9	9.03402	8	3	3.01475	5	13	10	7.0162	7	7.08631	3	11.05	1	8	5	2	13	11	6	4.0102	8.03101	11.0551	0	9	4	6.01734
AT1G74560	1060	802.953	1315	549	510.966	473	612	612.985	497	738	909	606.984	695	763.914	666	633.95	395	600	427	277	679	488	343	605.99	386.969	592.945	301	571	549	508.983
AT1G74580	3	1	2	1	1	0	1	0	0	0	3	3	1	0	1	0	4	0	1	0	1	0	0	2	1	0	0	2	2	2
AT1G74590	41	42	59	25	25	32	43	41	30	40	34	9	15	32	25	52	21	43	30	19	70	56	28	102	56	89	37	71	51	47
AT1G74600	22	9	22	7	10	8	13	10	13	13	23	4	7	25	11	28	8	13	9	8	14	6	4	19	7	7	5	14	17	12
AT1G74620	0	0	0	0	0	0	0	0	0	0	0	0	0	0	0	0	0	0	0	0	0	0	0	0	0	0	0	0	0	0
AT1G74630	2	0	6	0	3	3	3	0	0	0	0	0	0	2	0	0	0	2	0	0	2	0	1	0	0	1	0	5	3	0
AT1G74640	364	268	452	176	164	221	380	346	304	397	558	363	445	567	384	503	319	388	325	231	300	300	180	311	191	317	169	228	256	297
AT1G74650	5	3	18	7	3	7	16	6	12	15	10	2	2	14	9	34	27	25	12	16	14	4	6	9	8	22	8	10	8	13
AT1G74660	149	115	194	59	72	55	132	102	74	137	99	99	89	84	103	96	72	77	80	45	111	116	58	184	74	141	76	122	79	121
AT1G74670	3097.91	2313.92	4737.79	1535.95	1587.97	1259.91	1934.93	1594.92	1269.96	1694.97	2892.91	1968.93	1877.9	2159.89	2299.87	1399.95	1179.94	1638.94	1143.99	659.98	6721.88	6434.82	4244.87	8409.83	6797.66	4773.84	2198.94	3967.75	4052.89	4512.78
AT1G74675	30.0865	35.0832	66.2113	14.0508	16.0297	21.0861	23.0709	21.0793	11.037	14.0314	22.0885	14.0681	18.1049	31.1071	24.1321	13.0479	11.0571	14.0591	5.00735	5.01955	53.1167	80.1795	45.1324	89.1694	93.3383	54.1591	30.0632	55.2519	53.1136	64.2177
AT1G74680	60	36	58	35	33	52	67	56	51	60	79	54	67	79	51	85	51	75	42	42	40	44	35	69	63	62	41	56	54	53
AT1G74690	420	350	543	207	223	286	383	389	280	433	441	259	285	351	322	382	247	328	250	157	398	358	214	404	336	491	250	380	377	379
AT1G74700	27	27	67	24	23	43	32	43	29	41	48	19	18	41	36	43	28	30	33	15	24	28	21	47	23	39	29	35	26	16
AT1G74710	113	68	120	45	55	48	104	106	102	110	138	75	67	131	84	270	138	360	416	106	112	116	71	159	116	114	77	97	104	93
AT1G74720	143	128	180	57	83	116	137	131	129	143	171	101	92	121	99	136	80	100	117	63	89	120	59	100	77	151	88	77	132	106
AT1G74730	3742	2874	4628	1890	1888	2435	4036	3775	3269	4095	4947	3192	3337	4409	3360	4710	2902	4060	3505	2033	3106	2794	1877	3231	2579	3973	2104	2714	3081	3023.98
AT1G74740	107	68	99	46	36	64	105	111	99	127	127	73	71	75	92	128	98	113	118	50	150	114	69	151	108	148	96	108	106	103.024
AT1G74750	30	18.8331	33.4995	21	9.37303	15.2808	20.6619	19.3333	17.1083	32	44	20.8091	12.1652	42	16.0309	24.4612	17	27.511	10	13.2669	25	22	8.21263	30	16.0577	37.0999	22.6777	29	23.6676	25
AT1G74770	99	74.1669	135.501	52	66.627	26.7192	31.3381	45.6667	30.8917	39	111	71.1909	80.8348	89	75.9691	26.5388	34	26.489	11	16.7331	52	48	45.7874	79	26.9423	21.9001	15.3223	31	29.3324	28
AT1G74780	66	63	80	22	38	46	64	69	80	51	82	45	66	83	53	86	51	65	57	32	38	53	40	61	33	90	38	53	65	73
AT1G74790	233	151	268	96	108	225	354	328	410	350	500	215	244	413	318	747	488	661	535	376	251	252	156	260	192	416	217	206	272	273
AT1G74800	58	60	78	29	22	49	90	41	58	66	63	37	52	39	42	67	30	50	34	30	39	55	32	62	32	75	27	44	53	44
AT1G74810	0	0	0	2	0	0	0	0	0	0	1	0	0	4	2	1	3	0	1	0	5	1	0	3	1	1	3	0	3	1
AT1G74820	0	0	0	0	0	0	0	0	0	0	0	0	0	0	0	0	0	0	0	0	0	0	0	0	0	0	0	0	0	0
AT1G74830	18	7	24	1	5	8	3	5	5	13	6	4	5	5	4	2	3	1	1	2	10	6	4	2	1	7	4	9	5	8
AT1G74840	833	635	1004	341	375	650	1069	1020	953	1014	1067	694	753	927	1183	1200	879	892	922	550	1493	1371	941	1946	1306	1384	750	1402	1076	1095
AT1G74850	211	167	196	79	84	108	160	139	149	166	199	107	126	171	120	181	123	152	144	92	95	93	78	124	56	188	83	98	126	110
AT1G74860	53	36	49	33	19	31	61	56	54	66	76	52	48	68	51	69	61	58	47	31	71	71	31	85	83	108	44	65	62	65
AT1G74870	9	1	11	2	3	6	0	2	10	4	7	3	5	11	0	4	4	7	1	2	10	1	3	5	1	6	2	0	0	5
AT1G74875	21	4	8	2	4	9	11	12	9	9	13	6	3	7	16	8	11	13	4	4	13	8	10	20	11	31	17	19	14	14
AT1G74880	1565	1099	1895	668	732	1314	2025	2090	1854	2367	1816	1109	1213	1626	1346	1953	1305	1674	1449	942	1592	1567	926	1839	1482	2863	1372	1832	1864	1830
AT1G74890	39	17	30	9	11	10	19	21	9	11	19	11	11	14	24	17	9	9	9	5	19	22	11	14	17	40	16	21	18	14
AT1G74900	2.08503	1.07608	6.89669	5.10122	8.8939	2.08268	12.7021	7.32764	10.6603	4.42483	7.31054	0	2.11294	8.25907	5.60723	5.13236	5.24084	4.18589	6.23359	3.16174	15.0256	4.33433	0	11.2393	6.39232	9.49489	3.13046	4.47075	4.11947	4.22253
AT1G74910	418.915	331.924	528.103	203.899	232.106	420.917	699.298	585.672	568.34	611.575	707.689	475	503.887	662.741	638.393	815.868	577.759	673.814	691.766	344.838	696.974	679.666	408	812.761	665.608	848.505	414.87	609.529	564.881	592.777
AT1G74920	608	496	663	221	307	398	688	675	655	731	746	465	515	679	541	864	611	623	596	426	571	521	323	616	458	986	515	655	736	630
AT1G74929	0	0	0	0	0	0	0	0	0	0	0	0	0	0	0	0	0	0	0	0	0	0	0	0	0	0	0	0	0	0
AT1G74930	12	16	19	3	4	4	22	60	8	59	43	67	56	20	60	7	75	8	8	0	35	18	7	26	27	15	6	14	9	4
AT1G74940	319	277	411	129	151	171	292	307	254	327	459	244	250	315	294	326	176	211	215	123	385	343	244	468	369	449	246	272	293	305
AT1G74950	212	146	214	111	117	137	203	227	179	196	282	163	166	236	307	254	181	161	173	90	279	226	183	319	243	372	127	225	196	194
AT1G74960	888	616	916	408	475	686	928	887	897	1082	1399	864	974	1300	1058	1138	871	1027	895	564	790	773	454	906	746	1153	543	710	798	756
AT1G74970	4618	3626	5297	2234	2309	2885	4614	4449	4013	5056	5726	3762	3697	5167	4323	5098	3340	4404	3815	2090	3786	3449	2173	3768	2787	4953	2599	3157	3417	3102
AT1G74990	0	0	1	0	0	0	0	0	0	0	0	0	0	0	0	0	0	0	1	0	0	0	0	0	0	0	0	0	0	1
AT1G75000	47	39	63	27	26	38	77	62	47	55	55	28	33	33	54	49	51	38	37	20	51	60	38	80	38	77	31	80	48	45
AT1G75010	81	69	100	36	61	61	103	70	65	69	141	80	77	108	54	120	105	114	74	55	58	50	31	47	35	84	35	70	58	46
AT1G75020	130	105	120	40	40	84	121	139	129	159	99	74	64	59	193	149	125	123	109	54	172	147	103	192	136	184	80	125	118	126
AT1G75030	12	2	15	2	8	9	22	4	20	15	11	8	12	19	5	5	8	3	6	0	32	35	22	37	34	18	6	36	13	9
AT1G75040	20	8	30	17	19	5	13	13	8	17	37	22	24	24	9	17	5	12	6	2	4	3	5	3	3	14	1	10	3	8
AT1G75050	0	0	0	2	0	0	0	0	2	0	1	1	1	1	0	0	0	1	0	1	0	0	0	0	0	0	0	0	0	0
AT1G75060	11	12	29	15	6	19	23	26	21	29	24	16	23	30	25	28	21	15	14	6	35	34	16	37	23	38	11	43	28	34
AT1G75080	193.178	139	266	100	90	162	255	265	227.245	235	260	172	202	276	243.21	306	209	218	212	116	313	276	168	355	246	387	204	297	286	282
AT1G75090	39	42	54	15	14	23	37	23	31	26	34	20	23	29	29	30	14	30	16	8	43	30	24	24	20	36	26	40	34	26
AT1G75100	322	250	444	174	155	235	402	382	303	311	459	323	314	414	333	476	368	425	433	258	472	463	279	562	427	492	243	388	378	371
AT1G75110	14	8	21	7	7	5	31	14	12	12	15	8	7	27	11	15	8	15	26	9	17	20	13	20.1936	17	29	9	18	24	24
AT1G75120	72	29	100	35	33	30	49	33	30	39	63	52	40	58	37	23	27	28	26	20	59	71	21	77.8064	41	46	26	55	45	74
AT1G75125	26	9	23	7	10	18	18	14	17	26	33	14	23	22	14	13	7	13	10	2	17	6	5	23	14	7	3	8	10	10
AT1G75130	81	75	101	50	36	68	105	123	120	115	124	101	93	106	100	189	97	150	93	70	84	113	72	141	76	126	65	97	109	94
AT1G75140	70	69	105	31	30	49	75	34	46	66	66	48	33	66	61	44	38	40	34	29	42	55	38	49	46	74	30	59	39	42
AT1G75150	26	20	59	11	11	19	23	22	26	49	34	16	18	27	19	20	14	24	24	11	19	23	17	17	24	36	15	17	33	18
AT1G75160	6	1	8	0	6	4	7	1	2	2	1	4	10	4	1	4	2	6	5	1	9	6	10	1	5	7	2	4	2	2
AT1G75170	204	138	219	83	82	115	183	207	234	278	243	135	147	247	135	268	203	295	268	123	139	147	73	151	83	227	106	164	169	156
AT1G75180	269	208	345	155	150	196	312	297	263	331	459	260	301	409	355	408	370	396	320	186	447	392	272	600	440.293	440	229	311	318	337
AT1G75190	83	75	137	58	37	82	132	165	149	195	291	128	135	244	222	339	178	202	223	131	160	124	97	146	141	263	107	121	128	135
AT1G75200	132	96	158	65	89	91	105	108	82	99	154	114	101	93	94	142	53	98	96	56	93	91	63	122	60	103	34	71	91	82
AT1G75210	302	208	315	132	153	210	335	284	237	282	378	207	233	296	239	329	215	282	261	145	270	225	135	286	171	327	159	202	225	243
AT1G75220	589	478	746	225	305	556	851	875	934	962	1281	714	791	1232	1030	1599	1124	1208	1195	813	597	646	361	821	575	1108	489	627	740	663
AT1G75230	86	72	110	56	47	76	74	123	85	104	119	73	104	98	90	124	75	100	106	59	101	99	51	134	137	126	52	90	83	89
AT1G75240	183	137	235	71	88	149	189	211	218	243	237	117	129	241	178	235	169	225	173	107	191	212	132	247	175	261	156	156	217	222
AT1G75250	6	15	30	6	3	15	23	7	8	4	29	20	21	11	20	14	15	11	9	6	66	30	28	85	45	24	16	41	26	30
AT1G75260	7	5	9	4	10	12	14	14	11	8	2	8	3	11	10	11	12	10	5	0	9	11	5	10	8	23	8	12	16	15
AT1G75270	427	348	497	184	220	307	343	289	330	378	357	283	299	369	263	334	216	345	257	133	343	344	240	334	243	498	194	371	308	308
AT1G75280	774	556	900	343	366	517	775	717	550	773	844.938	552	643.91	830	636	679	482	633	522	283	596	610	399	660	449	766	349	656	597	572
AT1G75290	18	14	17	9	4	9	14	16	24	18	28.0624	7	15.0897	19	19	23	14	17	22	12	16	16	11	26	20	26	12	12	14	15
AT1G75300	14	25	40	12	10	17	53	42	28	49	47	34	44	58	61	72	56	36	45	23	36	38	18	53	32	48	21	45	40	51
AT1G75310	85	73	83	47	41	48	80	81	62	71	110.054	59	75	80	86	112	66	98	55	48	76	95	46	72	67	95	78	80	73	67
AT1G75330	880	666	1006	372	398	500	764	578	599	754	750.946	606	568	730	636	696	400	599	509	298	577	495	285	512	356	655	337	479	561	494
AT1G75335	174	114	152	90	77	58	111	118	99	102	138	84	96	123	117	104	63	125	123	66	119	98	68	111	70	115	60	99	110	88
AT1G75340	116	108	162	45	49	73	136	117	86	134	156	83	80	136	104	139	97	101	97	59	114	93	78	141	112	134	80	99	116	122
AT1G75350	6195	4633	7341	2755	2774	4110	6679	5904	6249	7622	8483	5344	5453	7825	6171	8134	5224	7109	5687	3637	5126	4659	3094	5041	3782	6524	3363	4186	4861	4266
AT1G75360	8	9	19	9	4	4	20	7	13	11	15	14	9	26	18	19	11	29	7	12	21	14	5	20	14	12	2	12	9	9
AT1G75370	97	98	151	47	53	71	101	104	114	100	210	143	98	165	147	159	88	119	104	71	121	126	91	158	103	168	94	91	112	124
AT1G75380	926	663	1421	421	425	836	1406	1469	1225	1268	2135	1146	1338	1850	1674	1760	1377	1538	1422	854	1977	1948	1315	2246	1776	2155	1075	1414	1595	1500
AT1G75390	130	147	146	60	37	87	133	109	128	129	140	96	111	131	100	118	97	102	98	72	158	102	100	125	73	205	121	178	148	121
AT1G75400	156	116	175	60	72	100	155	147	153	173	159	99	138	143	163	183	127	139	156	83	152	149	112	215	140	197	123	182	171	184
AT1G75410	179	150	141	77	111	94	210	176	193	178	249	121	174	238	189	269	179	228	228	134	204	186	76	226	151	266	121	211	169	197
AT1G75420	57	59	72	34	36	59	81	63	47	74	113	44	70	73	77	58	63	72	62	35	66	58	45	59	58	90	45	72	51	64
AT1G75430	32	18	34	24	10	21	40	42	42	26	20	16	17	19	25	58	37	42	46	21	31	22	15	39	15	61	30	27	32	39
AT1G75440	421.889	303.861	463.713	184.951	191.939	344.993	582.909	498.966	555.975	617.99	460.976	300	258.982	452.944	477.913	599.99	528.976	612.959	491.972	275.977	637.946	676.985	412.977	733.861	506.955	704.971	409.941	614.916	518.941	556.967
AT1G75450	29.1106	35.1391	66.2873	17.0489	22.061	18.0068	40.0911	43.0339	53.025	47.0099	21.024	24	9.01844	32.0561	39.0866	48.0105	32.0238	32.0413	26.0278	16.023	37.0536	26.0151	24.0229	48.1394	19.0448	52.029	26.059	39.0841	33.0589	46.0325
AT1G75460	1526	1179	1924	750	735	967	1777	1546	1511	1652	2281	1331	1499	1941	1454	1933	1362	1519	1566	972	1552	1487	906	1685	1309	2130	1058	1555	1433	1437
AT1G75470	0	0	0	0	0	0	0	0	0	0	0	0	0	3	0	0	0	1	0	0	0	0	0	0	0	0	0	0	0	0
AT1G75490	26	12	19	11	6	19	45	36	49	34	61	27	47	58	103	77	69	65	67	52	77	77	49	106	60	54	24	27	40	37
AT1G75500	1106	902	1560	587	556	739	1087	912	754	1077	1118	664	657	921	739	809	451	688	620	300	1140	1027	624	1236	931	1041	551	1004	849	1009
AT1G75510	200	187	259	127	70	166	218	173	216	236	297	180	191	242	188	302	191	223	209	98	253	209	124	197	172	291	137	209	198	181
AT1G75520	48	35	21	12	10	7	24	16	8	21	15	7	27	25	14	23	21	10	8	9	21	32	10	34	14	19	7	13	9	16
AT1G75530	0	0	0	0	0	0	0	0	0	0	0	0	0	0	0	0	0	0	0	0	0	0	0	0	0	0	0	0	0	0
AT1G75540	522	450	731	243	231	416	627	649	603	680	740	440	493	639	622	866	591	732	662	380	701	643	431	833	564	855	499	633	638	595
AT1G75550	19	13	24	15	16	7	15	18	14	26	26	19	11	14	17	29	16	18	20	7	17	25	9	16	16	21	13	12	22	18
AT1G75560	342	288	426	165	166	195	350	317	315	363	370	230	227	318	299	369	210	290	253	166	348	244	199	374	240	366	174	299	308	266
AT1G75580	46	45	49	29	34	42	42	45	51	55	91	57	63	85	39	96	50	71	53	40	60	50	37	67	51	75	52	58	65	57
AT1G75590	9	26	15	10	5	12	8	16	9	15	10	7	6	12	8	9	10	14	3	6	9	14	10	11	5	18	2	12	18	16
AT1G75600	5	1	1	2	0	4	0	1	0	1	4	0	0	0	4	1	1	1	2	2	1	2	0	1	2	1	4	3	4	0
AT1G75620	6	5	13	4	5	9	7	10	13	16	4	9	3	7	3	7	4	3	9	1	7	5	4	8	4	16	2	5	7	6
AT1G75630	1103	848	1465	526	526	738	1184	1080	953	1262	1526	917	927	1301	1093	1455	954	1156	1060	565	1093	1034	715	1102	844	1462	825	1137	1092	1017
AT1G75640	56	48	66	19	35	24	44	32	33	31	41	29	29	44	22	35	9	32	22	12	44	39	12	35	41	44	12	45	31	40
AT1G75660	233	190	272	108	120	217	264	227	252	236	291	224	181	251	217	356	236	264	243	155	215	197	135	229	175	283	134	215	211	205
AT1G75670	172	123	191	75	87	80	113	118	82	136	135	102	140	141	85	94	60	128	99	68	99	69	55	134	62	97	52	59	84	95
AT1G75680	678	592	847	345	346	450	676	616	519	618	790	449	521	634	518	671	451	491	490	307	531	568	284	545	419	763	392	628	552	560
AT1G75690	4541	3454	5794	2206	2237	2860	5066	4663	3964	5246	6596	4198	4034	5894	4769	5686	4519	5167	4559	2626	4941	4811	3066	5600	4288	5555	3014	4268	4228	4333
AT1G75700	26	9	23	8	6	13	12	7	13	18	14	10	7	4	8	10	9	13	7	6	8	6	6	19	4	17	5	14	5	14
AT1G75710	138	92	182	51	65	94	139	108	119	146	115	90	74	126	69	79	66	63	58	38	144	124	68	140	91	204	85	146	157	143
AT1G75717	0	0	6	0	1	0	1	2	3	4	3	0	0	0	0	0	1	0	0	0	0	1	0	0	0	0	0	0	0	0
AT1G75720	16	9	13	4	6	8	15	9	8	16	10	7	13	10	16	15	5	6	21	7	9	14	10	11	5	23	11	14	6	12
AT1G75730	68	46	70	32	35	37	76	61	70	43	108	95	84	82	85	102	60	83	83	56	66	60	31	80	49	96	57	72	67	65
AT1G75750	5803	2983	4627	1858	1852	6669	14964	17980	17471	14957	18931	11086	14678	22119	15777	25807	20222	19562	19721	12097	2311	2538	1805	3004	2227	13583	6729	5264	7090	7132
AT1G75760	151	88	172	57	63	103	114	103	149	148	173	107	119	161	116	202	120	185	113	82	139	105	89	142	96	184	90	126	140	132
AT1G75770	59	58	81	25	25	41	100	71	76	104	108	65	65	87	88	113	91	81	92	44	103	70	63	81	61	99	36	60	68	73
AT1G75780	361	268	483	144	147	185	260	175	173	377	216	180	153	175	160	134	61	123	80	27	174	181	106	200	111	228	93	265	184	171
AT1G75785	0	0	0	0	0	0	0	0	0	0	0	0	0	0	0	0	0	0	0	0	0	0	0	0	0	0	0	0	0	0
AT1G75790	0	0	0	0	0	0	0	0	0	0	0	0	0	0	0	0	0	0	0	0	0	0	0	0	0	0	0	0	0	0
AT1G75800	300	249	399	135	154	302	595	560	540	575	660	382	367	594	615	772	495	555	485	337	564	555	369	739	546	877	432	523	633	507
AT1G75810	195	127	250	91	102	180	275	312	268	277	339	223	268	309	268	372	304	313	335	170	245	246	151	304	209	372	167	230	260	265
AT1G75820	183	151	251	108	131	187	295	336	239	295	374	215	249	341	249	436	272	317	312	189	245	229	112	248	240	390	194	187	282	221
AT1G75830	9	36	10	3	16	16	23	20	60	10	15	10	8	10	9	161	20	39	17	12	5	4	8	12	12	238	11	43	21	28
AT1G75840	451	394	639	264	224	348	610	557	465	603	618	404	388	527	438	608	421	495	462	256	566	531	338	517	357	646	330	513	511	484
AT1G75850	105	79	170	50	61	114	122	102	93	112	121	89	92	108	107	145	141	116	77	57	118	99	59	138	78	144	86	98	119	116
AT1G75860	89	72	153	52	61	83	127	125	105	126	182	80	101	127	122	138	104	100	77	67	130	121	71	123	67	168	85	113	97	100
AT1G75870	0	0	0	0	0	0	0	0	0	0	0	0	0	0	0	0	0	0	0	0	0	0	0	0	0	0	0	0	0	0
AT1G75880	54	72	88	40	36	32	63	53	54	74	83	43	65	75	69	88	41	59	40	20	87	73	51	78	52	50	26	62	57	47
AT1G75890	4	10	21	4	10	11	14	27	12	13	32	7	10	25	13	20	13	6	8	8	10	19	7	23	13	27	6	19	18	9
AT1G75900	97	116	141	62	83	68	108	60	67	122	167	105	111	115	116	63	35	56	38	19	150	140	85	146	132	218	98	120	144	107
AT1G75910	0	0	0	0	0	0	0	0	0	0	0	0	1	0	0	0	0	0	0	0	0	0	0	0	0	0	0	0	0	0
AT1G75920	2	0	3	2	1	1	0	1	0	1	0	0	1	3	0	0	1	0	0	0	2.02717	1	1	1	0	3	0	4	2	4
AT1G75930	0	0	0	0	0	0	0	0	0	0	0	0	0	0	0	0	0	0	0	0	0	0	0	0	0	0	0	0	0	0
AT1G75940	0	0	0	0	0	0	0	0	0	0	0	0	0	0	0	0	0	0	0	0	0	0	0	0	0	0	0	0	0	0
AT1G75945	333	244	332	136	151	157	235	204	182	244	275	210	241	272	270	260	158	209	198	107	238	241	150	239	153	221	117	157	178	193
AT1G75950	3478	2835	4552	1766	1774	2248	3578	3336	3322	3841	4613	2834	3046	4063	3484	4535	2970	3898	3343	2138	3457	3010	1862	3631	2434	4200	2023	3159	3108	2975
AT1G75960	36	35	81	36	15	22	33	25	41	39	116	74	62	80	67	35	21	41	30	17	40	19	8	32	18	28	8	14	27	15
AT1G75980	109	92	112	48	29	70	114	90	87	130	121	56	88	93	88	128	81	78	89	44	82	69	71	81	63	99	60	95	78	73
AT1G75990	270	197	288	120	123	163	236	221	196	231	249	187	191	191	173	211	147	179	142	104	214	175	111	210	150	269	122	200	213	196
AT1G76010	1265	956	1268	579	556	852	1281	1318	1171	1363	1442	888	948	1329	1205	1527	1134	1356	1406	785	1055	946	591	1184	801	1394	814	977	1075	988
AT1G76020	147	119	211	96	97	97	147	121	102	154	197	116	112	159	118	134	79	111	97	58	168	124	85	165	139	217	89	170	141	152
AT1G76030	1135	861	1278	494	510	742	1116	1021	988	1116	1279	824	804	1197	896	1343	819	1014	1015	639	935	919	529	969	751	1402	722	1027	1075	944
AT1G76040	77	49	105	40	27	48	63	75	45	70	52	26	51	53	65	57	41	73	42	40	50	44	47	78	49	108	46	87	83	74
AT1G76050	142.311	124	154.181	55.1994	57	95.302	142.15	128.273	121	155.193	234.951	127.97	147.141	163.711	150.082	200	90	155.885	138.4	87.3992	161	131	68	145	127	157.308	99	125.294	124	107.682
AT1G76060	103.689	89	170.819	62.8006	46	66.698	109.85	97.7266	94	109.807	124.049	106.03	87.8589	122.289	84.9184	118	53	104.115	76.5996	69.6008	104	93	67	120	77	110.692	71	89.7062	99	97.3179
AT1G76065	44	34	85	28	26	41	51	49	45	44	58	39	56	74	57	103	72	86	70	40	78	59	36	70	56	64	25	52	41	50
AT1G76070	72	49	94	25	27	52	63	71	71	53	121	67	75	77	111	139	102	105	80	63	98	117	85	137	102	117	65	92	97	82
AT1G76080	4129	3085	5155	2032	1951	2630	4596	4366	4007	4966	6955	4284	4623	6386	4312	6125	4105	5201	4661	2715	3082	2985	1843	3163	2337	4197	2218	2832	2971	2917
AT1G76090	679	393	835	288	321	350	535	464	468	578	823	581	501	718	652	684	455	482	444	263	488	461	347	524	312	503	292	497	469	437
AT1G76100	3701	2891	5025	1793	1820	1995	3422	3106	2279	2946	4405	2818	2735	3722	3586	3208	2467	2807	2416	1439	5217	4816	3187	5659	4454	4994	2535	4008	3822	4103
AT1G76110	186	161	236	107	117	172	252	249	232	226	247	181	179	282	244	316	265	265	244	158	302	321	207	454	357	372	200	267	250	256
AT1G76120	66	52	98	26	21	47	56	43	48	45	68	46	44	52	40	70	28	62	43	25	32	41	19	51	33	49	31	28	34	54
AT1G76130	77	62	88	34	36	55	87	66	60	97	77	52	38	62	52	66	54	57	51	28	92	57	47	70	50	102	40	82	81	77
AT1G76140	222.139	260.471	373.068	133.006	132	190.844	294.511	271.398	248.777	200.441	318.961	189.131	212.5	272.931	220.626	295	176.896	284	251	138.658	229.355	208	111.731	284	163.666	280.657	142.244	198.992	259.868	191.127
AT1G76150	232.861	133.529	224.932	70.9939	82	162.156	219.489	207.602	187.223	206.559	233.039	160.869	157.5	223.069	248.374	259	201.104	238	161	127.342	244.645	215	134.269	280	211.334	360.343	191.756	218.008	202.132	201.873
AT1G76160	1155	899	1430	576	562	872	1725	1551	1506	1238	1741	963	1054	1449	1350	1943	1282	1452	1341	840	939	983	633	911	635	1717	886	821	1161	974
AT1G76170	22	18	30	17	6	16	34	52	27	35	56	29	29	36	28	43	31	42	28	33	35	31	19	32	18	35	17	31	28	20
AT1G76180	1849	1454	2454	768	900	1350	2202	1943	1943	2356	2585	1695	1860	2299	2724	2691	2066	2327	1877	1304	2250	2077	1511	3110	2037	2872	1751	2213	2179	2025
AT1G76185	50	34	78	28	25	40	69	41	40	50	48	44	34	62	53	59	44	42	55	33	69	70	31	82	69	79	21	56	58	52
AT1G76190	35	18	46	19	8	21	23	21	25	13	29	9	26	33	20	30	18	24	18	11	21	13	10	17	18	25	14	14	24	11
AT1G76200	2969	2249	3556	1243	1375	1714	2660	2385	2529	3096	2810	2096	2038	2528	2285	2941	1977	2529	1876	1285	2370	1994	1405	2347	1683	2932	1547	2374	2229	2262
AT1G76210	1	3	3	0	1	1	4	0	0	2	0	2	1	0	0	0	0	0	1	1	1	1	2	0	0	4	0	0	3	1
AT1G76220	11	9	17	3	4	10	23	36	19	25	28	16	23	31	19	41	19	38	22	25	21	17	9	14	5	15	10	17	12	25
AT1G76230	5	2	5	0	5	4	12	5	6	0	7	5	0	8	9	20	6	12	4	5	9	4	4	7	6	4	9	5	4	5
AT1G76240	206	196	365	104	111	103	186	132	159	214	317	210	152	306	106	151	80	147	140	51	176	140	93	181	113	96	46	133	125	115
AT1G76250	7	10	19	8	7	8	23	14	6	16	9	10	4	8	11	9	11	8	15	6	20	14	16	21	6	25	7	29	9	19
AT1G76260	105	92	134	41	47	46	97	85	72	75	112	63	69	64	107	86	53	76	60	31	134	89	63	101	76	108	39	103	84	79
AT1G76270	48	30	70	27	27	33	50	69	42	49	64	36	40	33	33	46	38	44	20	27	52	45	26	30	33	57	39	40	46	42
AT1G76280	57	50	92	37	36	44	72	48	61	44	42	42	41	72	46	52	34	57	48	37	46	53	19	56	32	52	29	46	66	41
AT1G76290	0	0	0	0	0	0	0	0	0	0	0	0	0	0	0	0	0	0	0	0	0	0	0	0	0	0	0	0	0	0
AT1G76300	391	294	408	167.324	172	190	275	217	235	346	365	273	264	326	296	333	185	274	290	129	284	240	157	254	189	308	151	208	236	250
AT1G76310	49	55	110	28	35	31	59	48	40	48	61	48	58	58	35	47	33	28	38	11	80	53	30	64	20	55	27	56	61	54
AT1G76320	54	47	56	40	17	30	68	63	49	48	61	51	49	72	43	74	53	60	39	31	50	56	29	49	54	89	35	48	33	44
AT1G76340	137	104	176	52	78	116	169	109	107	111	162	100	75	131	156	148	103	154	108	74	157	128	110	158	133	201	90	170	162	109
AT1G76350	66	65	77	27	21	47	79	81	69	71	59	44	44	53	54	47	38	76	46	23	59	74	42	63	41	108	68	61	75	60
AT1G76360	147	79	144	52	48	73	117	143	71	119	147	101	79	106	180	116	129	118	86	34	159	155	89	157	105	149	76	103	110	113
AT1G76370	0	0	0	0	0	0	0	0	0	0	0	0	0	0	0	0	0	0	0	0	0	0	0	0	0	0	0	0	0	0
AT1G76380	41	45	74	22	34	43	77	63	57	79	70	44	46	72	62	88	46	77	70	48	95	83	48	82	58	79	58	72	59	82
AT1G76390	55.1259	46.0632	61.3003	42	32.1895	44.1882	56.0649	50.0799	61.0821	61	80	46	38	70	43	82.4791	57	42	66.229	45	51.0658	56.3462	40.1966	61.3155	36	93.1884	33.3053	47.0607	54.2435	51
AT1G76400	326.874	270.937	370.7	171	211.81	205.812	314.935	224.92	266.918	317	368	228	224	307	236	274.521	200	271	222.771	142	270.934	241.654	149.803	251.684	203	354.812	129.695	307.939	256.757	264
AT1G76405	301	217	358	161	155	209	318	235	240	288	359	240	221	312	289	300	243	269	224	144	257	233	127	272	181	302	179	182	267	226
AT1G76410	43	16	34	14	15	57	98	120	165	129	204	91	136	194	284	309	338	263	238	145	130	115	82	173	134	217	103	96	94	102
AT1G76420	24	17	12	8	4	14	14	14	8	17	8	7	4	8	8	6	5	5	4	0	10	10	2	12	8	16	5	4	25	3
AT1G76430	7	9	12	4	1	3	6	3	4	1	7	3	2	1	4	4	0	0	7	0	13	3	2	12	10	6	5	10	9	5
AT1G76440	105	90	129	55	31	96	93	142	99	114	108	67	73	110	112	157	109	121	88	69	160	149	81	200	126	176	97	128	141	121
AT1G76450	1511	1132	1706	705	705	917	1563	1441	1211	1710	1753	1198	1208	1726.95	1387	1632	1199	1423.94	1314	745	1377	1353.94	813	1600	1161	1771	899.929	1203	1317	1261
AT1G76460	122	101	151	52	45	78	201	172	157	155	199	117	107	171.046	143	227	161	180.056	161	141	171	178.061	98	232	162	249	122.071	169	171	149
AT1G76465	0	0	0	0	0	0	0	0	0	0	0	0	0	0	0	0	0	0	0	0	0	0	0	0	0	0	0	0	0	0
AT1G76470	9	8	5	3	3	7	4	0	6	7	8	3	3	3	3	2	1	4	0	0	19	8	10	9	7	24	2	18	15	17
AT1G76480	4	1	1	0	0	0	0	4	2	1	2	6	0	4	0	0	2	2	2	0	1	3	1	4	0	3	3	0	3	0
AT1G76490	962	786	1281	539	527	839	1392	1446	1350	1283	1888	1083	1163	1667	1444	1948	1411	1522	1676	928	1527	1465	876	1929	1295	2065	955	1395	1370	1298
AT1G76500	67	72	124	31	33	49	64	47	71	76	70	50	49	75	40	63	38	65	32	27	96	70	31	75	44	78	54	107	57	57
AT1G76510	114	61	107	43	35	75	79	94	72	83	102	86	77	96	79	101	57	105	78	38	96	81	41	139	95	131	58	104	104	75
AT1G76520	202	188	331.952	113	131	220	379.947	408	401	389	508	321	294	465	344	525	353.977	405	400	251	413	423	193	350	271.918	590	237	322	347	300
AT1G76530	3	6	10.0476	2	3	13	13.0535	20	8	19	7	3	6	10	9	15	5.02298	5	7	2	1	1	8	4	7.08244	20	11	11	18	14
AT1G76540	192	189	261	90	116	129	202	163	156	202	231	120	133	155	188	177	124	161	101	61	192	139	119	247	135	208	104	182	189	201
AT1G76550	221	171	306	110	97	140	222	161	152	201	239	119	133	178	155	208	133	174	116	75	181	188	92	186	125	198	113	186	198	185
AT1G76560	85	82	136	46	43	102	150	120	141	178	186	103	185	175	263	222	233	240	217	113	217	202	145	293	223	279	106	184	149	159
AT1G76570	226	162	277	115	129	229	365	362	354	418	470	278	290	497	336	595	393	540	513	287	232	252	144	312	253	405	177	256	268	266
AT1G76580	35	35	51	21	17	34	32	45	34	46	47	22	51	42	57	48	20	23	22	13	50	48	24	41	42	38	27	53	32	36
AT1G76590	20	30	29	14	12	43	86	106	96	94	104	54	66	94	175	152	171	113	134	83	103	98	103	177	108	177	95	112	106	97
AT1G76600	157	118	157	58	45	222	284	340	429	491	506	295	371	466	809	577	941	504	536	278	497	506	316	551	342	623	234	456	313	377
AT1G76610	2	3	8	0	1	2	8	2	0	1	6	2	6	7	3	1	1	3	0	0	4	10	4	2	4	4	1	2	4	3
AT1G76620	15	20	26	17	11	13	15	20	15	24	17	7	15	7	11	9	3	9	5	1	11	5	1	12	8	22	16	27	21	13
AT1G76630	48	29	45	16	33	39	41	34	31	35	44	31	34	26	42	49	32	43	18	20	50	33	17	48	17	57	22	30	44	30
AT1G76640	5	4	8	0	9	5	4	4	4	6	7	5	8	9	13	2	8	1	0	0	21	9	3	7	4	11	5	16	1	11
AT1G76650	51	29	50	13	12	55	35	72	54	48	141	99	138	107	564	66	232	62	57	19	181	103	67	109	41	74	27	96	40	57
AT1G76660	110	110	144	58	47	73	117	128	109	113	169	93	90	132	121	165	107	107	116	65	153	127	80	172	106	164	75	113	128	123
AT1G76670	641	489	757	249	248	421	753	598	626	691	820	468	479	654	595	787	489	647	617	344	515	558	314	651	446	855	460	651	619	615
AT1G76680	711	573	918	320	392	528	781	743	638	824	655	441	404	602	594	484	406	512	366	195	996	981	555	845	561	1297	575	963.071	1062	919
AT1G76690	180	137	213	53	89	117	166	121	113	171	149	95	97	82	81	96	47	84	63	24	217	178	92	169	86	227	95	135.929	183	158.067
AT1G76700	79	69	113	57	35	93	155	156	126	118	149	114	92	154	190	168	168	142	119	100	211	165	118	215	147	231	107	173	134	154.933
AT1G76705	4	9	5	1.1974	6	0	3	3	6	15	5	1	3	5	10	7	9	4	5	7	12	2	2	8	9	13	2	4	11	4
AT1G76710	70	45	101	43	35	68	124	109	86	90	113	71	66	94	100	128	98	120	92	70	114	113	59	158	99	111	57	89	91	85
AT1G76720	21.1703	12.3988	17.6964	19	9	10.4752	25.002	16.4943	11.0362	16.8876	17.3569	8.02804	10.5311	22.5568	18.3701	19.4538	16.367	19.4149	13.8746	11.4269	18.4389	15	15.5778	20.6216	17	15.403	6.59061	14.8235	11.7332	7
AT1G76728	0	0	0	0	0	0	0	0	0	0	0	0	0	0	0	2	0	0	0	0	0	0	0	0	0	0	0	0	1	0
AT1G76730	346	258	354	170	180	269	388	331	371	385	421	269	308	430	315	438	260	372	312	192	407	299	211	369	318	474	262	292	358	329
AT1G76740	6	12	15	4	8	4	15	22	10	17	9	5	5	16	9	9	10	9	10	6	14	9	2	12	11	7	4	17	11	23
AT1G76750	2	0	0	0	0	0	0	0	0	1	0	1	0	0	0	1	0	0	0	0	0	2	1	4	0	0	0	0	1	3
AT1G76760	84	44	85	24	32	60	83	56	53	73	77	41	36	74	54	84	50	51	50	42	43	54	27	54	43	60	23	57	57	49
AT1G76770	4	5	6	0	1	2	3	5	0	1	7	0	1	8	6	4	1	3	0	5	3	0	2	8	3	11	1	8	5	2
AT1G76780	14	20	14	8	15	13	11	24	24	30	19	11	20	25	7	23	13	24	11	7	21.9728	17	9	22	13	20	19	23	22	19
AT1G76790	396	315	458	144	203	182	268	128	183	280	136	167	99	153	101	111	48	76	67	23	99	112	83	95	56	194	71	166	125	136
AT1G76800	42	41	66	7	19	15	30	25	24	29	36	24	51	37	62	21	20	12	19	10	28	37	28	47	38	33	14	30	32	22
AT1G76810	995.956	859.976	1198.97	455	568	541.976	822	736	674.894	956.956	916.961	610.907	699.956	803	693	839.884	537	834.962	716	410	657	544	374	631.964	392.855	890.971	442.959	614	616.941	589
AT1G76820	15.8733	17.6256	30.3336	13	8	11.5486	22.998	16.5057	20.0695	20.1568	30.6824	17.0651	8.51279	16.4432	28.6299	29.6623	18.633	26.6226	17.1254	15.5731	22.5611	15	10.4222	29.4144	25.1451	21.6258	15.4503	20.1765	20.3257	12
AT1G76830	0	0	0	0	0	0	0	0	0	0	0	0	0	0	0	0	0	0	0	0	0	0	0	0	0	0	0	0	0	0
AT1G76840	0	0	0	0	0	0	0	0	0	0	0	0	0	0	0	0	0	0	0	0	0	0	0	0	0	0	0	0	0	0
AT1G76850	216	161	262.068	89	109	178	284	253	261.079	230	297.05	176	189	248	205	307	199	249	219	149	241	236	107.036	225	182	345	174	244	257	202
AT1G76860	601.625	450	745.932	281	283	394	558	463	437.921	607	788.95	511	465	645	555	722	484.692	555	522	287	522	489	356.964	641	447	617	337	491	489	433
AT1G76870	22	25	27	4	11	17	16	20	29	28	16	21	19	23	18	20	22	28	14	11	25	11	6	21	16	34	14	13	21	19
AT1G76880	212	153	240	92	95	111	198	173	148	190	177	116	141	186	132	204	126	141	130	81	154	169	97	208	136	232	121	158	147	147
AT1G76890	417	331	514	176	177	316	526	443	377	413	458	321	354	469	470	630	378	469	384	266	614	620	381	746	607	704	349	527	568	545
AT1G76900	281	201	342	128	133	186	320	281	260	285	343	219	225	298	333	334	238	276	258	159	258	218	196	319	160	330	176	238	242	270
AT1G76910	0	0	0	0	0	0	0	0	0	0	0	0	0	0	0	0	0	0	0	0	0	0	0	0	0	0	0	0	0	0
AT1G76920	176	148	262	93	93	162	243	277	244	273	301	183	191	291	256	389	279	347	311	153	264	282	186	340	236	351	167	239	217	256
AT1G76930	1881	1488	2124	892	1029	2777	4847	5082	6079	5465	4970	2431	2857	5031	3378	9163	5625	7911	7565	4786	3291	3247	2214	4679	3013	11566	4764	5951	6007	4861
AT1G76940	129	93	151	66	47	105	165	97	137	126	158	118	100	158	162	165	133	148	144	82	167	156	98	221	107	172	85	124	140	132
AT1G76950	69	53	82	29	29	55	69	45	64	66	90	47	44	50	53	58	62	73	63	29	69	60	29	84	47	71	42	39	66	67
AT1G76952	5	4	12	3	4	5	6	5	1	4	6	2	5	2	6	1	6	3	0	1	5	3	1	6	6	1	1	3	6	6
AT1G76954	0	0	0	0	0	0	0	0	0	0	0	0	0	0	0	0	0	0	0	0	0	0	0	0	0	0	0	0	0	0
AT1G76955	15	11	12	3	5	1	3	3	1	5	11	16	9	4	2	2	4	2	0	1	6	2	4	5	3	1	3	2	7	8
AT1G76960	23	16	29	12	12	7	5	8	22	20	27	22	26	23	18	9	3	17	13	9	16	7	8	11	7	29	8	22	22	16
AT1G76965	0	0	0	0	0	0	3	0	0	0	0	0	0	0	0	0	0	0	0	0	0	1	0	3	0	0	0	1	0	0
AT1G76970	35	26	66	19	14	35	35	50	47	39	40	22	25	33	55	47	44	54	60	32	54	36	27	44	36	76	29	68	36	45
AT1G76980	85	38	72	24	44	53	75	44	41	58	79	28	39	64	64	67	43	50	60	33	37	53	22	53	23	62	43	47	33	35
AT1G76990	825	708	1147	404	461	624	1012	997	923	945	1095	662	699	988	778	1130	749	986	890	577	799	776	514	1022	641	1206	565	801	818	814
AT1G76994	0	1	1	0	0	0	0	0	0	0	0	3	0	0	0	0	0	0	0	0	0	0	0	0	0	0	0	0	0	0
AT1G77000	67	39	77	27	23	34	65	58	44	85	58	28	49	79	68	59	49	54	57	29	33	52	46	88	41	61	49	56	65	40
AT1G77010	1	3	3	0	0	1	8	3	3	5	4	8	3	1	4	3	0	3	2	2	2	0	1	2	2	1	1	4	2	2
AT1G77020	93	88	143	51	42	85	158	134	140	128	182	92	74	113	102	151	143	118	109	69	103	93	77	121	95	158	82	121	107	101
AT1G77030	138	118	165	77	74	57	105	93	68	89	128	84	86	116	76	66	45	79	79	49	76	84	46	81	55	98	43	72	97	95
AT1G77060	253	174	278	111	89	166	267	245	223	261	355	232	200	281	311	299	222	199	189	125	255	205	160	279	187	268	158	179	188	193
AT1G77080	301	293	430	145	142	250	356	362	305	371	416	235	281	393	267	394	281	313	313	196	349	372	240	448	321	545	271	357	393	368
AT1G77090	691	468	779	344	327	458	747	705	594	709	860	605	608	884	606	826	602	714	694	420	553	494	313	529	467	733	377	509	538	503
AT1G77093	2	0	0	0	0	0	0	0	0	0	0	0	0	0	0	0	0	0	0	0	0	0	0	0	0	0	0	0	0	0
AT1G77100	0	0	0	0	0	0	0	0	0	0	0	0	0	1	0	1	0	0	1	0	0	0	0	0	0	0	0	0	0	3
AT1G77110	21	32	35	11	12	16	30	19	16	32	29	12	19	17	16	19	6	13	9	8	27	13	19	32	15	26	15	25	24	38
AT1G77120	9	12	19	9	8	22	24	20	27	24	28	18	15	29	23	25	22	21	26	9	21	24	17	21	8	55	27	20	35	25
AT1G77122	162	143	171	103	83	121	195	154	201	203	252	148	166	199	175	256	154	222	174	102	89	81	78	95	90	167	90	87	121	109
AT1G77130	159	125	201	80	91	76	144	152	161	160	196	112	114	157	141	167	115	125	110	49	128	130	67	168	91	183	70	137	133	149
AT1G77140	94	58	119	48	49	58	83	57	86	117	98	71	66	72	80	90	50	100	70	45	105	70	45	111	58	106	73	102	88	93
AT1G77145	14	7	41	12	13	13	18	18	19	26	36	19	25	11	22	28	28	19	17	13	37	38	17	49	23	28	13	27	26	22
AT1G77150	0	0	0	0	0	0	0	0	0	0	0	0	0	1	0	0	0	0	0	0	0	0	0	0	0	0	0	0	0	0
AT1G77160	0	0	0	0	0	0	0	0	0	0	0	0	0	0	0	0	0	0	0	0	0	0	0	0	0	1	0	0	0	0
AT1G77170	16	18	20	5	6	12	17	22	23	16	27	24	19	29	13	13	14	20	23	6	12	10	19	14	10	20	12	8	12	12
AT1G77180	480	371	548	222	210	400	526	590	532	616	709	409	465	645	555	814	552	720	716	381	543	475	260	580	430	791	425	477	564	512
AT1G77200	31	33	44	18	26	13	33	18	14	26	47	18	21	31	19	20	10	8	11	8	23	18	19	32	13	19	19	21	29	23
AT1G77210	80	80	108	53	57	73	139	162	132	160	193	117	151	173	258	169	192	132	156	79	273	253	190	302	243	168	108	169	124	146
AT1G77220	106	83	102	46	41	73	108	105	107	103	142	88	74	95	115	130	93	117	118	73	137	115	67	115	119	129	55	119	136	125
AT1G77230	48	28.9735	58	24	21	21	40	36	43	47	48	28	28	46	38	65	29	35	27	30.9754	51	17	18	43	30	71.7953	21	32	56	37
AT1G77240	0	1.02647	0	0	0	0	0	0	0	0	0	1	0	2	0	2	0	0	1	1.02457	0	2	0	0	3	3.20469	0	0	0	4
AT1G77250	62	47	70	15	27	53	84	70	42	51	79	57	45	64	61	70	46	52	37	23	70	76	67	78	61	86	35	81	74	84
AT1G77260	206	126	242	80	93	123	168	161	131	170	167	133	124	168	138	145	96	154	116	68	128	143	82	169	107	197	91	199	169	167
AT1G77270	18.0269	18	7.84922	5.52906	7.14334	6.09244	8	10	6	15.6344	24.3661	10	10	13	5.91272	16.6298	11	12.8896	13.5122	6.27948	13	12	8	9	9.4837	19.4874	6	8	18.8567	11
AT1G77280	53.9731	29	73.1508	24.4709	19.8567	30.9076	19	29	25	36.3656	41.6339	24	43	32	30.0873	26.3702	21	24.1104	16.4878	16.7205	14	40	10	29	29.5163	35.5126	15	19	29.1433	20
AT1G77290	72.4005	80.3757	92.6234	47.1055	36.5465	57	85.9133	63.1851	55.8861	74.4019	156.212	64.2817	80.9953	104.35	91.7965	69.8272	68.0745	83.676	75.1786	39.4156	124.347	125	69	187.441	124.241	110.279	59.413	71.8925	92.0546	65
AT1G77300	69.5995	80.6243	137.377	57.8945	56.4535	75	107.087	121.815	103.114	124.598	109.788	56.7183	67.0047	111.65	67.2035	139.173	74.9255	127.324	92.8214	53.5844	78.6526	77	35	85.5594	64.7591	137.721	57.587	85.1075	105.945	102
AT1G77310	27	22	36	5	26	13	18	32	20	16	15	21	14	18	19	24	10	21	18	13	28	15	20	19	12	19	4	18	19	16
AT1G77320	33	20	36	28	18	15	27	30	39	33	39	15	20	25	16	36	12	27	14	12	20	15	16	18	27	26	20	16	20	29
AT1G77330	367	303	510	187	181	317	421	404	348	456	578	353	335	438	490	532	301	475	348	276	599	449	340	636	302	768	374	866	580	536
AT1G77340	0	0	0	0	0	0	0	0	0	0	0	0	0	0	0	0	0	0	0	0	0	0	0	2	0	0	0	0	0	0
AT1G77350	389	321	523	173	176	259	337	305	290	369	421	267	236	347	340	386	206	340	247	154	377	341	200	401	272	424	226	371	340	325
AT1G77360	9	4	5	4	3	2	9	9	4	3	8	7	2	7	6	7	6	6	8	2	2	10	0	7	5	6	3	7	5	10
AT1G77370	350	261	394	156	150	204	353	327	317	348	421	276	309	391	315	424	308	397	327	239	296	278	199	354	206	463	203	312	300	299
AT1G77380	33	19	44	3	11	27	53	46	47	33	74	33	36	62	54	134	81	102	67	72	50	30	21	46	24	55	41	49	39	35
AT1G77390	7	15	20	11	11	10	16	23	13	9	10	9	18	18	22	23	10	16	17	4	48	21	22	23	20	26	16	23	29	21
AT1G77400	45	41	72	17	26	33	49	38	47	49	50	16	40	53	32	49	29	34	29	24	51	34	28	49	36	23	40	37	43	46
AT1G77405	6	0	0	0	1	0	0	1	1	8	2	3	0	3	0	1	0	1	1	0	3	1	2	1	0	3	3	2	1	3
AT1G77410	19	10	8	10	6	12	10	17	14	15	11	7	7	11	14	13	7	9	7	17	14	20	12	19	10	16	13	14	13	14
AT1G77420	61	52	76	32	34	35	92	60	47	53	79	63	47	89	62	87	36	33	48	39	71	48	49	76	54	62	39	79	67	61
AT1G77440	491	423	635	216	266	312	442	412	401	496	604	424	360	502	466	538	360	464	387	204	446	429	234	456	347	573	281	442	419	372
AT1G77450	96	70	118	36	47	117	170	147	169	170	116	92	95	140	122	154	136	118	120	57	215	246	121	286	208	416	167	321	300	305
AT1G77460	54	34	46	18	20	33	47	36	36	42	35	33	27	40	32	41	28	36	34	20	48	48	28	53	12	71	26	40	47	21
AT1G77470	126	99	139	40	57	52	89	70	76	109	122	101	72	89	88	120	78	81	67	46	100	94	54	105	77	109	65	79	103	94
AT1G77480	104	83	177	56	64	115	152	121	135	135	150	91	95	128	98	162	133	149	156	63	110	134	82	173	119	202	91	116	149	133
AT1G77490	1392	1172	1773	781	736	946	1539	1575	1233	1514	1726	1053	1086	1560	1394	1429	1151	1337	1171	719	1520	1514	920	1746	1290	1917	915	1503	1406	1403
AT1G77500	42	54	87	35	16	51	83	62	50	53	95	62	68	75	86	93	65	58	95	49	72	42	29	78	53	78	58	61	75	70
AT1G77510	486	355	579	215	213	276	358	263	269	312	384	312	302	332	263	314	201	288	230	109	338	315	196	376	211	333	172	400	327	373
AT1G77520	4	1	3	0	1	0	2	1	0	0	0	0	0	0	2	0	0	0	0	0	1	0	1	0	0	2	0	2	0	1
AT1G77525	7	3	0	0	0	0	0	1	2	0	0	1	0	0	0	0	0	1	0	0	0	0	3	1	1	0	0	2	0	0
AT1G77530	10	3	7	2	2	7	1	8	5	3	4	2	5	9	2	4	16	5	7	4	3	3	1	4	3	3	1	3	8	0
AT1G77540	372	280	453	187	166	186	260	266	244	326	366	275	222	348	300	301	218	302	241	151	303	246	157	286	218	314	167	253	252	243
AT1G77550	107	111	112	71	61	74	86	85	64	84	114	76	85	86	47	78	60	65	55	22	94	61	41	79	45	78	48	87	75	84
AT1G77570	52	35	47	12	11	20	27	27	33	39	50	31	41	31	34	31	21	27	33	13	33	28	9	39	25	34	17	30	29	29
AT1G77580	78	79	98	43	41	67	76	97	96	88	92	66	56	81	72	91	67	65	76	28	71	70	39	95	66	122	48	105	92	64
AT1G77590	402	323	521	218	192	273	400	322	239	367	393	241	207	340	270	311	213	264	241	148	359	296	169	401	274	390	222	311	373	358
AT1G77600	36	40	55	26	31	41	46	45	32	34	54	43	38	44	40	54	35	46	44	34	49	30	15	52	24	50	34	28	43	33
AT1G77610	273	189	304	130	107	160	197	169	153	212	219	160	158	159	141	193	124	164	124	84	206	170	79	211	153	222	122	201	228	188
AT1G77620	30	24	39	22	15	21	37	26	33	62	49	31	29	34	33	56	21	35	20	13	39	43	28	27	22	39	27	28	36	45
AT1G77630	124	104	142	48	62	61	111	91	79	86	124	91	55	124	105	96	61	93	75	54	131	104	77	118	66	131	68	90	112	99
AT1G77640	16	9	13	4	2	13	28	27	20	27	35	26	31	31	87	27	39	24	30	8	15	13	7	6	6	50	16	14	32	45
AT1G77650	0	0	0	0	0	0	0	0	0	0	0	0	0	0	0	0	0	0	0	0	0	0	0	0	0	0	0	0	0	0
AT1G77655	0	0	0	0	0	0	0	0	0	0	0	0	0	0	0	0	0	0	0	0	0	0	0	0	0	0	0	0	0	0
AT1G77660	27	18	34	4	17	35	26	22	42	38	33	16	29	24	32	27	29	41	34	14	45	44	22	44	25	40	27	29	39	23
AT1G77670	262	238	381	105	136	159	193	157	166	237	297	175	169	217	199	195	103	143	119	77	200	169	92	161	104	216	106	151	189	170
AT1G77680	68	67	102	35	39	57	94	73	83	84	85	65	66	69	62	89	72	70	70	50	49	65	39	77	52	93	64	58	73	90
AT1G77682	0	0	0	0	0	0	0	0	0	0	0	0	0	0	0	0	0	0	0	0	0	0	0	0	0	0	0	0	0	0
AT1G77690	232	163	284	88	136	107	175	144	169	170	205	143	109	182	136	140	72	116	90	65	126	172	86	165	114	234	117	179	160	172
AT1G77700	29	32	33	13	14	23	47	37	25	27	43	16	33	33	37	29	19	39	27	20	32	44	22	49	54	75	31	38	46	50
AT1G77710	1339	936	1555	690	576	828	1374	1248	1333	1589	1775	1033	1139	1478	1353	1779	1188	1611	1302	930	1395	1154	777	1426	966	1669	852	1271	1326	1259
AT1G77720	34	45	62	22	37	43	52	48	28	47	43	38	34	48	35	63	23	53	34	15	43	33	27	41	22	60	23	56	38	44
AT1G77730	1	2	0	0	0	0	0	0	0	7	0	0	0	1	0	1	0	0	2	0	1	1	1	0	2	2	3	1	2	2
AT1G77740	181	170	230	95	115	101	184	161	156	195	214	144	113	161	146	159	87	151	146	72	145	151	82	193	132	218	103	178	180	168
AT1G77750	437	322	468	194	194	212	332	234	231	389	408	286	269	311	279	278	154	245	171	124	290	212	157	267	158	249	131	274	228	215
AT1G77760	2881	2165	3828	1372	1404	3929	6469	6540	5532	5456	6682	3626	3758	5837	4468	7037	5138	6278	5790	3487	6896	6547	3549	8541	6625	7098	3544	5501	5431	5657
AT1G77765	6	7.11983	17.1849	8	12.3172	10	15.0592	11.0357	7.04923	9	15.0701	20.1364	9	5.13232	16	12	12.0214	12	5	1.00934	16.1743	24.2834	8	19.5816	15.1554	15.2325	12	17	10	15.105
AT1G77770	196	166.88	274.815	95	114.683	153	247.941	237.964	195.951	292	275.93	198.864	188	265.868	222	259	198.979	221	231	129.991	242.826	224.717	144	315.418	200.845	344.767	162	216	201	219.895
AT1G77780	0	0	0	0	0	0	0	0	0	0	0	0	0	0	0	0	0	0	0	0	0	0	0	0	0	0	0	0	0	0
AT1G77790	2	0	1	1	0	0	1	0	0	0	0	0	1	1	0	1	0	0	1	0	0	2	1	3	0	2	0	1	1	1
AT1G77800	115	88	131	54	55	75	120	133	130	130	119	81	80	122	86	144	91	115	115	77	107	83	62	101	65	130	66	100	87	94
AT1G77810	41	25	30	14	19	30	49	24	29	44	36	42	31	49	27	40	43	26	29	15	38	32	31	44	16	54	23	42	46	36
AT1G77815	1	0	0	0	0	0	0	0	0	0	0	0	0	0	0	0	0	0	0	0	0	0	0	0	0	0	0	0	0	0
AT1G77830	0	0	0	0	0	0	0	0	0	0	0	0	0	0	0	0	0	0	0	0	0	0	0	0	0	0	0	0	0	0
AT1G77840	273	222	343	125	162	197	253	269	256	308	313	187	231	293	209	338	190	285	233	140	205	193	131	173	115	266	170	222	220	182
AT1G77850	37	55	72	23	22	43	43	56	39	54	80	33	42	46	53	65	37	44	34	33	63	54	35	69	37	63	53	55	49	51
AT1G77855	26	22	36	26	20	18	26	35	10	14	19	12	16	9	15	26	8	21	11	10	25	28	22	22	28	20	14	25	19	24
AT1G77860	2	0	1	0	2	1	1	2	6	1	2	2	0	4	1	0	5	6	0	1	1	4	2	3	1	1	2	2	4	3
AT1G77870	6	6	3	5	0	1	15	10	10	10	15	6	5	9	7	17	9	14	6	10	4	6	1	5	7	6	4	8	6	9
AT1G77880	1	6	6	1	12	1	7	3	9	4	9	8	7	16	5	6	2	0	10	1	9	6	1	9	5	7	2	8	11	6
AT1G77885	227	171	292	107	97	137	214	212	176	209	234	173	176	188	244	206	158	204	151	107	306	315	220	374	223	346	185	312	227	276
AT1G77890	51	36	66	26	33	49	54	52	49	67	60	39	34	51	81	64	62	71	58	22	83	94	39	91	60	92	54	70	78	61
AT1G77910	0	0	0	0	0	0	0	0	0	0	0	0	0	0	0	0	0	0	0	0	0	0	0	0	0	0	0	0	0	0
AT1G77920	162	127	242	73	98	131	184	174	141	164	132	82	96	118	120	147	103	134	165	85	186	175	136	243	138	318	132	231	199	203
AT1G77930	543	461	672	245	240	386	680	654	586	749	936	550	580	856	650	940	651	749	803	444	707	673	420	777	649	902	440	645	677	623
AT1G77932	1	0	0	0	0	0	4	0	0	0	0	0	0	0	0	2	0	0	0	0	0	0	0	0	0	0	0	0	0	1
AT1G77940	7633	6090	9112	3629	3767	3778	5602	4124	4314	6258	6674	4659	4652	5306	5277	4675	2748	4489	3275	1926	4957	4190	2770	4522	2903	4664	2537	4463	4217	4059
AT1G77950	0	0	0	0	0	0	0	0	0	0	0	0	0	1	0	1	2	0	0	0	0	0	2	1	0	1	7	4	0	3
AT1G77960	6	9	8	3	8	3	12	0	5	4	5	3	1	4	9	0	5	3	1	4	21	19	3	10	13	3	1	12	7	7
AT1G77980	0	0	0	0	0	0	0	0	0	0	0	0	0	0	0	0	0	0	0	0	0	2	0	0	0	0	0	0	0	0
AT1G77990	123	104	136	65	45	55	115	104	55	81	99	50	55	86	67	78	56	65	70	33	89	91	71	81	54	128	79	63	84	75
AT1G78000	591	495	756	304	308	338	553	494	395	550	542	369	398	442	632	489	399	423	383	249	604	598	345	682	428	887	421	595	624	484
AT1G78010	123	111	126	41	66	64	124	89	77	90	141	91	89	89	126	146	102	97	93	62	97	91	68	130	93	121	56	53	87	87
AT1G78020	1451	1073	1678	654	779	809	1136	967	837	1272	970	706	729	931	730	794	508	700	585	353	1173	1250	725	1316	1012	1860	836	1255	1325	1369
AT1G78030	31	25	27	14	10	18	17	20	20	31	22	12	9	13	16	24	10	25	11	8	9	6	6	8	6	16	7	15	10	7
AT1G78040	6663	4968	7981	3028	3154	4129	7074	6314	5881	6680	8662	5430	5138	7760	6671	8244	5637	6534	6111	3568	6041	5886	3578	6663	4792	8260	4408	6270	6040	6004.47
AT1G78050	88	62	123	55	61	74	88	68	43	78	89	61.521	66	71	80	107	52	64	51	48	79	68	45	81	63	85	42	58	83	87
AT1G78060	297	206	332	150	118	169	209	144	171	180	221	149.479	148	181	158	149	98	118	87	46	193	134	87	222	109	242	122	180	168	170
AT1G78070	80	69	122	49	53	74	129	107	76	100	86	91	79	126	65	108	70	114	109	65	96	98	59	119	91	161	64	123	118	106
AT1G78080	511	410	666.537	250	281	425	671	678	637.03	660	874	572	652	840	680	741	729	530	626	309	802	734	558	1003	747	1136	632	661	736	674
AT1G78090	157	113	172	51	78	76	105	62	86	118	142	100	114	93	83	69	44	60	44	33	58	74	43	54	40	47	30	58	47	30
AT1G78100	405	335	550	234	279	274	447	410	357	420	443	252	270	414	320	475	276	388	312	243	442	441	244	488	327	554	345	443	512	462
AT1G78110	113	77	111	58	43	63	107	91	90	93	85	44	71	89	97	110	91	87	78	40	140	121	101	117	114	207	69	101	111	124
AT1G78120	82	87	107	35	47	47	50	37	41	65	85	34	50	53	52	37	18	22	19	8	57	48	21	51	20	67	17	47	35	30
AT1G78130	17	18.0561	20.0332	8	13	13.0162	17	18	10	13	13	25	13	27	12.0137	17.0153	18	22	16	6	12	18	16	25.0495	14.0931	22.0773	30	32.1307	15	20
AT1G78140	432	310.944	576.967	219	228	353.984	615	687	620	722	1100	597	655	980	810.986	1052.98	847	807	834	506	468	401	299	512.95	380.907	619.923	285	505.869	442	402
AT1G78150	524	415	624	240	229	416	707	672	614	678	809	426	491	693	621	1034	629	802	692	436	551	522	341	716	508	877	455	584	617	540
AT1G78160	0	0	0	0	1	0	0	0	0	0	0	0	0	0	1	0	0	0	0	1	0	0	0	0	0	0	0	0	0	0
AT1G78170	309	222	441	162	190	157	298	267	267	265	383	238	217	373	203	341	159	246	238	135	401	338	237	648	566	594	340	338	371	288
AT1G78172	18	14	27	7	20	20	11	22	18	17	22	12	8	32	26	11	16	14	12	19	28	24	23	36	22	33	21	26	25	20
AT1G78180	142	113	198	96	84	107	149	168	150	172	195	122	121	128	136	259	151	141	139	85	124	134	73	171	147	199	83	150	102	109
AT1G78190	71	75	76	45	46	46	93	55	60	62	79	37	47	67	68	86	54	67	49	39	61	46	26	50	25	50	35	67	77	32
AT1G78200	165	133	179	66	85	135	206	216	172	189	247	156	150	232	202	293	202	231	229	129	232	181	144	261	179	269	168	190	193	198
AT1G78210	170	134	216	100	67	106	118	86	131	155	213	133	161	165	99	133	100	112	106	53	155	117	90	149	103	156	70	140	125	127
AT1G78220	0	0	0	0	0	0	0	0	0	0	0	0	0	0	0	0	0	0	0	0	0	0	0	0	1	1	0	0	0	0
AT1G78230	119	85	136	55	71	82	128	108	111	113	120	100	86	114	69	142	93	104	85	53	89	107	44	108	69	141	50	95	92	112
AT1G78240	198	174	265	111	111	176	251	272	270	256	348	203	217	258	312	316	248	271	224	158	278	256	152	280	195	300	162	235	237	246
AT1G78260	236	164	300	111	127	142	244	250	198	251	291	220	157	247	152	261	194	214	235	107	170	153	126	167	101	226	114	155	177	161
AT1G78270	57	59	86	34	30	58	106	70	56	72	104	54	56	98	91	80	69	83	61	48	114	93	53	154	107	95	48	86	88	94
AT1G78280	83.5582	71	133.328	31	51	60	104.405	82	85.8236	100.345	103	85.0425	83.3356	120	110.5	141.714	103	95	96	56	133.714	111.603	62.9423	138	88	149	49	98.5175	101.265	95.8013
AT1G78290	133.442	96	160.672	103	59	169	221.595	227	204.176	252.655	210	154.958	182.664	228	193.5	348.286	288	356	307	161	165.286	158.397	81.0577	231	181	280	173	228.483	231.735	225.199
AT1G78300	2283	1659	2738	1079	1195	1389	2264	2017	1932	2503	2477	1491	1576	2136	1747	2472	1517	1998	1786	985	2053	1833	1147	2456	1402	2325	1222	1899	1896	1803
AT1G78310	78	55	60	31	30	42	58	68	68	107	103	77	77	80	103	107	99	80	66	55	91	95	47	113	55	101	49	81	59	64
AT1G78320	22	20	38	8	15	14	26	17	16	33	31	9	11	13	14	15	13	13	10	5	17	16	13	20	10	12	6	21	29	28
AT1G78340	160	145	228	79	86.4915	118	130	162	178	204	124	86	90	125	97	132	68	119	99	51	178	144	104	185	96	281	137	222	240	154
AT1G78360	2	3	1	3	4	11	6	13	3	3	10	1	5	6	6	7	3	9	9	0	13	7	5	11	0	6	1	8	5	2
AT1G78370	4757	3127	4171	1724	1871	1012	1620	718	901	1564	1899	1731	1578	1793	1703	517	346	650	343	179	868	750	531	497	333	564	276	559	690	842
AT1G78380	6088	4404	7059	2685	2971	4768	6857	6592	6551	8553	7458	4856	4592	6956	5248	7706	5389	7728	7626	3904	6221	5855	3540	6198	4641	11498	5108	7252	6927	6922
AT1G78390	5	1	2	0	4	0	0	2	0	2	0	0	0	1	0	0	2	0	0	0	0	0	0	0	1	3	0	0	3	0
AT1G78400	0	0	0	0	0	0	0	0	0	0	0	0	0	0	0	0	0	0	0	0	0	0	0	0	0	0	0	0	0	0
AT1G78410	8	7	7	2	2	5	5	2	11	4	3	5	6	2	26	1	0	6	11	0	22	14	7	34	2	8	3	29	3	10
AT1G78420	115	120	179	67	51	71	157	153	166	157	189	94	98	156	154	184	120	151	156	96	168	148	77	207	145	209	115	162	187	148
AT1G78430	60	41	75	15	46	39	67	57	36	45	48	30	48	41	33	65	27	49	23	13	45	38	19	53	20	37	33	40	54	54
AT1G78440	1	5	11	1	0	1	2	4	7	6	4	4	9	3	6	0	2	0	2	2	6	12	4	1	1	4	4	1	5	4
AT1G78450	175	125	209	62	54	209	305	299	201	279	222	151	195	204	231	227	199	225	238	138	185	248	154	275	189	325	164	177	192	218
AT1G78460	486	354	533	244	216	427	645	700	631	639	778	474	544	705	814	797	634	542	632	343	835	779	515	1042	771	1046	555	616	594	661
AT1G78470	0	0	0	0	3	0	0	0	0	0	0	0	0	0	0	0	2	0	0	0	2	0	0	0	1	0	0	0	0	0
AT1G78476	1.02765	1.13723	1	1	3	5	11.2588	7.20103	3.11872	4	1.0281	3.08935	2.11585	4	6.19691	2	3.13413	2	2	0	2.0924	6.15763	2	4	3	2	3.03804	3.0579	8	3.09419
AT1G78480	36.9724	24.8628	44	12	18	17	42.7412	35.799	27.8813	49	37.9719	34.9106	21.8842	21	33.8031	42	27.8659	38	26	18	51.9076	37.8424	14	50	35	57	38.962	51.9421	47	32.9058
AT1G78490	53	62	61	26	19	36	43	34	31	49	25	32	26	33	26	12	9	17	14	7	37	43	25	65	41	51	38	36	41	63
AT1G78500	0	0	0	0	0	0	2	0	0	0	0	0	0	0	0	0	0	0	0	0	0	0	0	0	0	0	0	0	0	0
AT1G78510	427	262	383	168	165	389	618	567	615	746	505	331	377	663	328	951	574	779	656	501	261	219	150	310	207	534	234	276	306	344
AT1G78520	52	26	44	21	29	29	34	20	32	39	34	17	33	43	17	21	19	30	20	13	30	19	19	16	10	20	8	27	17	17
AT1G78530	68	54	77	36	28	25	51	57	46	48	92	51	46	61	42	69	54	52	50	35	50	61	43	82	50	50	23	26	64	45
AT1G78540	45	22	56	21	18	20	38	26	31	38	36	30	24	41	37	39	20	39	26	23	35	31	21	45	28	34	27	36	35	25
AT1G78550	34	50	64	18	21	39	62	57	45	31	78	41	48	44	38	66	38	71	37	27	70	51	43	81	58	69	34	58	54	57
AT1G78560	188	153	234	76	76	151	184	203	151	188	277	172	174	226	168	221	121	190	190	107	163	193	103	177	136	199	123	178	184	145
AT1G78570	1379.66	1085	1336	617	708	951.86	1407.77	951	1277.04	1484	830	662	525	690	562	1091	544	735	720	454	602.282	543	301	563	339	1010	503	812	907	766
AT1G78580	262.34	205	254	104	155	146.14	179.234	178	155.964	191	215	166	156	171	138	127	107	154	108	69	193.718	179	113	206	161	237	120	137	187	202
AT1G78590	77	52	92	39	36	47	96	106	97	117	171	102	104	144	134	124	124	117	117	70	117	74	57	100	77	128	63	75	72	72
AT1G78600	169	120	224	61	78	119	195	189	289	263	581	252	309	437	335	370	221	340	331	166	180	137	102	155	127	174	88	112	118	105
AT1G78610	100	88	105	54	49	62	91	83	84	100	112	69	67	101	59	77	58	86	71	34	71	72	37	82	50	132	74	75	91	97
AT1G78620	374	229	360	134	186	262	332	309	286	341	423	286	269	371	306	371	234	322	331	159	286	250	145	254	215	362	201	250	275	266
AT1G78630	5193	3993	5987	2385	2475	3507	5304	4857	4786	5645	6594	4292	4493	5501	4888	5808	3698	5137	4089	2477	3997	3695	2254	4109	3071	5223	2765	3052	3528	3522
AT1G78635	0	0	0	0	0	0	0	0	0	0	0	0	0	0	0	0	0	0	0	0	0	0	0	0	0	0	0	0	0	0
AT1G78640	0	0	0	0	0	0	0	0	0	0	0	0	0	0	0	0	0	0	0	0	0	0	0	0	0	0	0	0	0	0
AT1G78650	70	41	78	24	29	42	58	60	49	66	61	44	52	60	54	44	33	54	53	21	45	46	41	53	40	59	32	46	49	45
AT1G78660	409.485	321	546.413	205	195	314	499	478	521.826	616	528.451	369	360	559	457.546	643.83	421.588	520	442	319	371	322	238	493	324	554	274	381.476	349.48	340.476
AT1G78670	355	253	414	151	156	221	336	319	333	410	392	252	241	345	294	419	270	318	304	209	332	372	238	419	259	553	270	397	367	376
AT1G78680	461.515	370	658.587	225	258	268	447	371	359.174	508	686.549	417	380	514	404.454	442.17	312.412	411	381	182	442	382	239	472	316	575	273	447.524	401.52	403.524
AT1G78690	89	74	99	68	44	53	108	85	78	103	142	74	83	101	82	108	76	98	94	59	89	135	60	126	95	138	65	83	102	116
AT1G78700	126.707	86	175	59	68	105	156	141	110	168	185	101	126	151	159	162	115	135	109	64	242	147.674	96	203	178	205	85	173	144	152
AT1G78710	1.29306	0	1	0	0	2	0	3	0	2	0	0	2	0	0	0	0	0	2	0	0	1.32643	0	0	0	2	0	1	0	0
AT1G78720	5	0	0	0	0	6	3	20	13	14	16	7	21	17	28	38	31	21	17	12	1	2	0	0	0	6	5	6	7	4
AT1G78730	29	22	22	5	21	13	14	14	10	14	22	19	9	25	22	18	15	9	15	18	26	23	21	32	32	35	11	27	22	16
AT1G78740	0	0	0	0	0	0	0	0	0	0	0	0	0	0	0	0	0	0	0	0	0	0	0	0	0	0	0	0	0	0
AT1G78750	13	6	7	0	3	5	6	7	11	8	6	7	5	10	2	7	2	12	2	4	5	4	2	6	5	5	2	4	1	4
AT1G78760	4	0	0	0	0	0	0	7	3	4	1	2	0	4	1	2	0	1	1	0	2	3	0	2	1	0	1	3	0	4
AT1G78770	72	64	77	31	30	33	52	36	44	44	63	50	42	57	47	59	28	49	28	16	60	52	37	30	42	69	27	45	58	37
AT1G78780	13	14	7	4	3	5	15	12	16	11	19	10	15	33	13	28	18	34	33	8	16	10	11	21	11	17	6	8	12	12
AT1G78790	161	115	164	50	84	115	147	171	164	207	217	147	149	234	227	239	160	200	211	109	148	168	107	184	176	225	159	166	192	181
AT1G78800	71	71	114	40	61	50	100	113	78	112	120	68	70	106	88	105	87	139	84	79	98	111	68	144	78	146	69	80	113	106
AT1G78810	48	49	66	27	22	28	54	32	44	43	61	15	51	71	47	56	40	36	45	27	62	54	21	55	49	72	23	29	38	37
AT1G78815	9	0	6	2	0	0	3	0	1	1	3	1	6	8	3	0	0	0	0	1	1	3	3	1	0	0	0	7	3	1
AT1G78820	697	548	777	340	342	515	811	749	1009	889	864.324	499	550	768	645.225	1290.52	635	894	795	548	747.471	667.235	406	763	501.27	964	506	533	562	553
AT1G78830	1470	1138	1847	672	704	979	1763	1322	1235	1347	1942.68	1259	1369	1533	2396.78	1293.48	1121	1206	901	640	2612.53	2335.76	1508	2332	1460.73	1994	978	1587	1628	1684
AT1G78840	0	0	0	0	0	0	0	0	0	0	3	0	1	0	0	3	0	0	2	0	0	0	1	3	0	4	0	1	1	0
AT1G78850	2357.94	1857	3314	1204	1132	1312	2262	1615	1604	2050	2233.97	1569	1568	1877	2092	1480	1064	1365	1090	666	2779	2499	1705	2688	1657	2480	1295	1981	1727	1990
AT1G78860	73.0596	45	77	29	27	27	44	37	29	29	76.0326	34	29	57	35	34	16	17	14	9	47	31	19	55	38	25	12	54	26	33
AT1G78870	497	380	586	228	219	313	542	457.232	496	568	746	433	394	618	576	673	509	543	572	326	539	553	304	584	414	653	342.254	475	488	408
AT1G78880	169	123	218	91	98	131	204	197	199	178	213	135	154	146	160	225	141	170	171	88	180	181	111	243	134	230	143	209	201	197
AT1G78890	376	320	477.09	167	173	323	561.026	456.123	510	529	588	316.13	375	464	544.106	657	498	511	499.182	316	574	545.062	379	702	561	699	367	533	547	503
AT1G78895	82	77	104.91	49	53	75	116.974	127.877	95	150	137	79.8697	93	139	155.894	153	108	141	137.818	63	176	163.938	101	243	150	152	98	132	146	135
AT1G78900	2414	1821	2853	1071	1165	1774	2275	2127	2006	2263	2488	1551	1597	2054	1652	2379	1496	1918	1724	1001	1787	1605	974	1886	1257	2696	1319	1959	1977	1848
AT1G78910	15	12	24	12	10	20	31	14	25	20	14	16	15	16	20	24	16	28	24	12	24	17	13	22	8	29	13	15	13	25
AT1G78915	301	182	336	117	134	155	241	237	174	223	356	233	212	293	222	290	212	240	179	118	250	237	141	251	173	247	115	184	206	178
AT1G78920	274.252	209.729	318.969	126.681	121	192.366	305.564	246.769	259.624	290.962	281.765	193.262	224.426	275.88	240.015	342	254.666	308.633	217.145	169.661	213.95	191	141.88	262.792	190.986	338.911	142.923	261.89	274.891	267.692
AT1G78922	7.7482	11.2709	2.03076	8.31881	0	5.63447	1.4361	5.23084	6.37562	1.03782	6.23452	8.73754	6.57405	2.11989	2.98523	0	5.33386	5.36651	4.8551	3.33943	2.05013	2	7.12029	5.20763	1.01376	1.08858	2.0767	1.11042	7.1093	5.30837
AT1G78930	30	21	47	20	9	19	14	8	21	16	31	25	14	28	23	26	8	10	12	14	17	18	2	19	8	20	13	18	6	11
AT1G78940	8	7	15	4	7	6	5	6	7	3	14	5	5	5	4	13	4	15	5	3	7	5	4	6	4	10	5	8	6	10
AT1G78950	6	2	8	3	5	2	9	4	1	7	12	4	3	10	5	7	5	8	5	4	4	3	2	11	3	5	5	6	8	5
AT1G78955	6	3	9	6	4	4	6	4	1	7	6	2	3	0	7	10	7	4	13	2	7	3	8	11	5	14	6	2	4	7
AT1G78960	31	27	49	16	13	16	22	27	24	25	33	20	28	34	28	31	22	27	32	17	36	19	6	31	24	26	16	20	24	19
AT1G78970	43	18	44	14	15	24	33	18	33	23	31	23	15	12	13	28	17	30	19	4	23	24	24	29	20	29	21	34	34	41
AT1G78980	1	0	0	0	0	0	0	0	0	0	0	0	0	0	0	0	0	0	0	0	0	0	0	0	0	0	0	0	0	0
AT1G78990	14	6	16	9	16	7	18	3	11	5	14	3	6	6	5	8	11	5	6	0	43	17	7	40	23	14	7	42	17	12
AT1G78995	208	151	242	87	78	187	347	314	339	365	396	227	245	415	210	439	280	286	299	185	170	134	107	156	138	489	226	251	282	262
AT1G79000	43	38	77	23	19	38	54	53	55	54	63	45	41	60	64	59	45	70	81	22	51	49	27	67	59	94	41	51	66	60
AT1G79010	1038	844	1131	477	445	671	925	867	810	987	972	692	641	902	718	944	609	827	721	479	804	693	461	867	542	963	506	862	753	735
AT1G79020	69	66	105	40	31	46	81	73	57	90	95	50	55	69	63	76	49	97	71	40	70	61	29	91	52	74	46	74	72	64
AT1G79030	90	54	97	33	58	58	84	61	65	59	93	73	72	113	45	85	44	87	50	35	83	73	41	82	53	89	86	83	68	65
AT1G79040	81923	61451	110075	40114	39899	51454	89786	88535	67967	85022	127847	78758	79834	116775	89932	103740	81562	90906	80553	50120	102140	94957	60944	113564	86373	106404	57899	81083	79919.6	84617
AT1G79050	212	184	296	126	117	158	259	239	192	290	303	197	207	270	198	278	191	267	233	147	196	162	115	159	130	316	124	196	189	189
AT1G79060	58	39	60	23	22	29	54	42	59	69	65	49	56	71	62	85	40	65	63	49	62	89	29	75	53	84	37	66	48	66
AT1G79070	78	85	120	44	45	53	72	49	72	90	78	68	67	85	68	86	63	68	75	41	85	72	72	78	68	82	43	66	64	76
AT1G79080	73	63	85	34	41	47	60	52	53	60	89	36	46	91	72	66	27	61	41	31	49	29	21	41	31	71	37	40	51	58
AT1G79090	234	172	277	110	117	143	260	245	232	235	248	184	168	222	181	243	143	189	214	113	175	146	87	185	116	271	134	201	225	198
AT1G79100	0	0	0	0	0	0	1	0	0	0	0	0	0	0	0	0	0	0	0	0	0	1	0	0	0	0	0	0	0	0
AT1G79103	5	5	1	3	2	1	6	7	2	6	2	0	1	2	0	0	1	9	1	0	3	4	0	3	1	1	0	4	4	3
AT1G79110	51	46	60	29	40	41	46	45	72	76	72	31	47	38	25	70	26	41	44	30	43	32	18	40	45	93	36	44	54	36
AT1G79120	16	9	12	5	11	3	11	8	8	12	10	4	5	9	13	9	8	3	5	4	29	22	14	20	7	24	17	32	41	20
AT1G79130	1	0	0	0	0	0	7	2	5	8	10	7	4	10	11	14	9	4	4	3	4	8	2	9	8	8	3	8	6	6
AT1G79150	312	248	400	162	172	125	190	165	112	181	254	185	175	237	179	182	97	154	125	70	140	148	81	126	89	174	82	166	146	137
AT1G79160	162	134	231	98	106	117	194	210	221	246	267	179	184	280	218	290	204	256	273	167	309	332	227	469	467	382	206	237	263	241
AT1G79170	22	12	34	14	11	8	32	25	11	30	29	20	19	30	7	34	14	26	17	8	13	29	12	26	18	31	11	25	19	18
AT1G79180	24	7	21	15	9	9	14	4	10	14	5	5	6	1	13	5	3	17	4	0	20	20	32	41	7	24	7	24	22	13
AT1G79190	35	28	60	13	25	27	29	39	27	24	40	33	25	24	29	21	28	37	24	16	34	26	18	40	27	41	17	35	39	38
AT1G79200	196	92	231	66	50	96	156	86	113	136	176	102	116	167	106	162	96	133	112	53	137	92	87	138	103	116	65	132	134	96
AT1G79210	541	385	686	244	248	372	571	514	480	663	679	421	505	577	552	668	413	530	517	312	494	447	258	447	376	611	276	471	478	409
AT1G79220	27	24	48	10	13	25	24	29	31	29	39	33	23	33	32	45	29	28	36	17	50	34	14	37	26	44	27	28	31	25
AT1G79230	752	494	873	349	392	550	747	708	697	825	834	503	530	688	526	772	431	682	559	313	585	542	330	623	482	916	484	655	644	554
AT1G79250	3	5	5	0	2	8	6	6	0	7	16	1	1	2	0	1	0	0	1	0	4	6	0	4	1	5	3	3	4	2
AT1G79260	238	170	278	88	113	107	238	185	195	220	225	148	191	235	179	249	165	202	191	111	161	134	105	149	127	198	120	130	130	180
AT1G79270	234.763	183.403	337.447	131.435	145.837	242	336.727	339	368	446.161	336.141	195.647	213.503	340.861	292.123	455.428	325.229	430.722	433.235	279.191	269.203	209.657	131.367	239.667	226.988	407.39	184.807	279	230.54	297.21
AT1G79280	263.237	207.597	309.553	143.565	140.163	167	279.273	242	168	251.839	221.859	180.353	188.497	260.139	136.877	245.572	165.771	212.278	221.765	102.809	189.797	203.343	130.633	226.333	159.012	266.61	148.193	204	221.46	174.79
AT1G79310	15	19	15	3	5	3	8	4	7	16	11	8	8	7	5	11	9	6	7	1	11	11	4	11	7	14	2	10	9	14
AT1G79320	36	13	45	10	16	13	18	22	2	24	6	10	5	5	10	4	3	5	6	7	22	20	23	39	19	28	17	38	38	35
AT1G79330	16	11	10	3	0	8	16	11	10	21	13	7	6	7	17	12	9	8	5	9	18	13	9	22	9	13	3	14	7	17
AT1G79340	693	490	783	289	293	498	728	649	738	735	814	468	516	750	697	910	609	702	625	388	631	616	320	664	442	885	470	631	672	552
AT1G79350	145	90	180	55	59	89	128	123	121	131	147	99	142	131	130	178	113	154	130	98	102	96	69	112	94	140	94	101	119	105
AT1G79360	7	1	13	4	3	20	31	42	48	35	35	19	27	49	38	103	121	80	73	42	14	10	8	16	7	20	19	14	20	23
AT1G79370	0	0	0	0	0	0	0	0	0	0	0	0	0	0	0	0	0	0	0	0	0	0	0	0	0	0	0	0	0	0
AT1G79380	267	176.224	362	138	143.304	226	439.204	389.162	316	362	442	259.325	322	396	407	436	333.324	370	296	215.602	437	414	300.614	556	362	541	250	391	362	362.516
AT1G79390	449	379.776	542	212	216.696	248	315.796	257.838	297	406	432	289.675	272	356	284	308	182.676	289	214	116.398	280	259	158.386	280	168	306	153	278	291	282.484
AT1G79400	1	0	0	0	0	0	1	0	0	1	0	0	0	0	0	0	0	3	0	0	0	1	0	0	2	0	1	0	0	0
AT1G79410	97	81	141	56	70	82	168	139	163	170	140	93	109	130	86	143	107	161	117	68	108	93	63	124	87	345	136	153	195	145
AT1G79420	53	33	43	21	12	20	33	30	37	32	32	30	16	41	26	33	18	48	30	14	44	43	17	67	39	47	23	36	47	34
AT1G79430	152	122	188	70	81	90	175	127	104	144	187	121	148	170	175	153	128	145	139	65	151	160	115	171	146	162	105	143	166	144
AT1G79440	183	160	248	115	88	191	265	237	306	321	320	181	195	244	194	314	160	224	187	122	174	176	98	197	143	340	203	208	237	211
AT1G79450	39	34	57	27	37	43	37	48	45	45	52	41	42	37	49	28	33	33	32	20	29	32	22	55	21	48	23	65	47	30
AT1G79460	14	10	22	15	14	15	17	30	24	28	17	22	14	13	25	15	11	14	10	14	19	7	12	20	14	23	9	18	23	16
AT1G79470	100	99	94	58	56	53	66	62	37	79	72	47	34	65	48	27	33	57	46	36	48	40	38	64	39	55	29	60	53	58
AT1G79480	23	15	16	5	9	13	14	5	6	10	17	9	13	9	6	12	2	15	13	7	8	4	5	11	4	25	16	6	15	20
AT1G79485	0	0	0	0	0	0	0	0	0	0	0	0	0	0	0	0	0	0	0	0	0	0	0	0	0	0	0	0	0	0
AT1G79490	50	30	42	25	21	10	18	27	28	19	33	19	21	29	28	46	18	31	31	19	24	15	12	20	16	43	20	29	12	23
AT1G79500	106	94	167	52	43	104	150	135	123	123	188	72	118	143	139	133	76	113	86	58	172	113	106	174	127	201	94	153	137	125
AT1G79510	385	257	423	163	187	308	486	473	477	540	553	357	371	538	458	658	497	576	545	377	392	386	237	493	351	630	319	371	478	388
AT1G79520	174	129	173	107	93	138	160	208	141	272	186	110	137	182	115	185	141	145	174	85	153	190	83	180	129	300	161	220	167	220
AT1G79530	864	735	1053	431	449	572	683	595	496	650	692	541	481	569	481	509	298	438	346	205	651	536	361	595	334	656	328	715	580	495
AT1G79540	40	25	41	24	21	21	27	32	40	26	56	20	28	30	44	49	30	29	27	24	37	24	17	22	20	36	15	29	40	34
AT1G79550	2977	2399	3475	1335	1479	1763	2598	2123	2016	2659	2484	1854	1787	2107	1836	2056	1176	1776	1549	881	2081	1786	1169	1984	1330	2461	1179	2168	2206	1904
AT1G79560	210	160	199	117	92	113	199	119	161	145	167	153	142	182	124	158	108	139	114	89	105	82	46	93	61	135	67	70	90	110
AT1G79570	130	101	159	59	51	108	179	123	131	122	128	88	90	148	108	149	100	156	114	86	126	122	49	121	86	145	79	110	104	116
AT1G79580	20	23	30	13	12	17	24	13	31	35	24	17	24	25	15	39	19	22	29	13	28	15	11	22	15	33	14	36	21	14
AT1G79590	220	176	306	99	93	171	259	252	229	265	308	153	203	243	222	268	212	238	229	142	274	235	175	327	222	278	138	233	224	213
AT1G79600	763	612	876	377	331	616	936	955	840	862	1426	866	855	1143	819	1241	791	1060	957	575	615	579	334	631	470	869	489	650	602	633
AT1G79610	56	47	68	36	33	45	49	49	28	42	53	40	43	41	39	34	27	45	26	20	39	49	28	42	36	57	36	55	62	67
AT1G79620	18	27	52	16	14	21	21	26	14	18	33	18	24	18	20	12	6	13	26	5	26	29	17	31	20	32	15	30	19	18
AT1G79630	53	72	105	42	46	69	88	84	89	119	93	72	56	91	60	125	89	97	93	62	73	45	46	111	42	110	44	70	58	84
AT1G79640	17	16	19	8	15	12	11	12	5	11	17	6	7	16	13	10	10	4	14	4	12	15	5	9	1	13	9	13	10	15
AT1G79650	232	197	232	115	121	128	170	187	144	165	257	154	140	146	185	166	114	127	155	83	175	157	105	213	115	226	129	184	194	166
AT1G79660	299	188	324	133	120	206	348	305	312	299	362	231	243	318	307	392	249	272	269	182	351	336	208	454	301	407	244	304	302	291
AT1G79670	84	57	99	38	46	75	120	104	95	84	122	84	100	103	87	137	104	98	83	102	131	119	85	158	108	135	69	122	104	132
AT1G79680	0	0	0	0	0	0	0	0	0	0	0	0	2	0	1	0	2	3	2	0	0	0	4	1	0	14	0	9	0	1
AT1G79690	254	200	291	131	115	187	209	285	240	260	286	169	170	235	186	255	161	248	193	98	219	223	122	250	155	346	173	250	246	254
AT1G79700	106	104	125	54	40	165	257	316	286	247	311	135	201	319	421	479	424	337	362	245	636	541	414	856	670	591	293	379	377	402
AT1G79710	24	12	30	24	11	15	32	16	32	30	30	25	15	27	17	32	24	19	25	14	24	35	12	37	27	42	10	37	43	32
AT1G79720	265	182	296	96	108	152	265	219	263	236	330	197	205	280	214	333	173	229	186	130	219	202	137	266	166	284	135	187	206	214
AT1G79730	175	141	252	79	88	124	169	145	154	218	230	140	164	191	150	196	92	194	147	97	156	181	100	190	135	202	109	144	153	158
AT1G79740	45	34	59	25	13	41	56	55	48	54	67	49	50	63	48	63	37	61	69	32	69	65	28	67	47	66	46	49	42	58
AT1G79750	791	628	929	366	455	649	1054	1141	1057	1025	1106	670	754	1035	943	1529	969	1227	1222	837	648	625	333	751	553	1273	651	839	911	743
AT1G79760	16	16	20	3	7	15	29	36	23	27	28	16	32	27	13	38	12	23	20	7	15	24	15	32	11	25	9	19	15	20
AT1G79770	68	43	71	24	32	29	31	47	38	48	51	56	33	56	40	48	26	58	60	43	33	26	16	17	24	35	28	22	25	19
AT1G79780	3	3	9	2	0	2	3	5	5	5	14	3	11	4	1	7	4	14	11	5	2	7	5	8	5	9	3	3	10	7
AT1G79790	453	359	551	246	184	253	407	357	275	387	593	381	383	549	497	451	388	439	331	212	542	478	351	577	470	402	200	367	356	370
AT1G79800	0	1	1	0	0	1	0	1	0	0	0	1	3	3	1	0	0	0	1	0	1	8	3	0	3	3	0	1	3	2
AT1G79810	131.96	129	192.847	71	63	92	174.633	128.94	173	168	171.503	102.69	115	177.625	112.789	213.673	127	149.755	150	94	121.369	110.605	82.1792	156.904	137.598	183.964	86.5798	127.712	128.966	121.481
AT1G79820	49.0397	41	39.1527	34	29	22	59.3672	38.0599	47	30	46.4969	46.3104	31	48.3751	53.211	37.3274	33	51.2445	42	23	55.6306	54.3954	35.8208	51.0958	31.4025	67.0357	36.4202	83.2875	64.034	57.519
AT1G79830	269	243	402	114	171	198	301	346	247	308	420	227	263	325	278	416	261	347	295	188	254	215	161	296	214	426	201	338	311	271
AT1G79840	61.0205	70.0297	99.016	43.029	53.0333	68.0199	71.0343	65.0248	73.0153	90.0329	103.025	67.0238	66.0132	70.0271	66.0197	60.0175	40.0226	71.0319	56.022	26.0117	81.0512	55.0166	43.0312	89.0306	57.0295	83.0199	22.0081	80.0257	61.0294	66.0297
AT1G79850	9913.98	7943.97	11601	4681.97	4860.97	6381.98	10640	9345.98	9371.98	11238	12897	8282.98	8347.99	11512	8873.98	11179	6730.98	9823.97	7897.98	4695.99	6953.95	6256.98	3756.97	6448.97	4579.97	9516.98	5152.99	5706.97	6665.97	6495.97
AT1G79860	6	5	11	0	5	6	9	1	6	13	1	1	7	5	0	2	2	3	5	1	14	3	1	12	6	5	2	13	18	8
AT1G79870	525	469	669	263	283	374	644	552	527	537	773	431	501	692	482	671	465	584	448	323	612	459	327	638	491	770	347	500	513	552
AT1G79880	49	49	106	40	36	43	92	72	71	80	101	60	64	75	74	100	80	88	75	45	98	75	60	105	72	121	33	92	70	73
AT1G79890	2	3	8	5	0	0	3	1	0	0	6	0	5	0	5	1	5	1	1	0	1	0	2	6	5	1	2	3	0	3
AT1G79900	17	6	13	14	15	6	19	10	11	10	12	15	9	11	6	12	5	10	5	3	15	7	4	13	12	11	9	14	5	4
AT1G79910	40	25	46	11	19	14	37	31	14	31	39	15	26	28	29	27	21	21	29	16	27	30	27	42	28	34	28	34	35	23
AT1G79915	10	2	8	1	2	0	3	1	4	2	4	1	1	3	1	3	2	2	2	0	4	3	6	5	4	5	2	6	2	3
AT1G79920	23	22	22.0245	11	5.01397	13	22	22	12	18	19	15	20	18	24	24	17	31	26.1093	12	14	14	15	16	10	25	13	15	17	28
AT1G79930	873	714	1119.98	429	473.986	628	788	723	703	809	830	551	606	688	549	778	431	662	576.891	304	559	557	285	653	371	855	402	609	669	652
AT1G79940	281	226	399	144	169	218	304	277	236	266	334	222	234	305	215	303	225	287	266	154	235	201	155	235	168	331	167	220	236	204
AT1G79950	83	70	90	42.7261	19	44	59	80	78	69	90	43	57	73	79	100	52	78	54	49	59.9998	43	33	73	33.7535	87	50	58	64	48
AT1G79960	0	0	0	1.27391	0	1	0	0	0	0	0	0	0	0	0	0	0	0	0	0	0.0002	0	0	0	1.24646	0	0	0	0	0
AT1G79970	203	134	213	104	120	134	235	206	191	263	345	162	172	235	205	227	170	244	204	117	230	185	127	243	201	288	146	227	209	234
AT1G79985	225	187	283	89	118	158	287	253	214	278	291	226	174	278	266	340	225	277	268	179	224	227	176	305	222	358	168	289	290	275
AT1G79990	272	231	322	154	141	180	240	301	255	276	321	176	193	261	198	267	178	227	165	125	216	203	117	254	155	344	168	227	254	174
AT1G80000	120	120	126	67	49	120	133	111	114	137	130	97	91	154	116	150	106	102	121	68	98	107	45	140	78	183	93	109	115	123
AT1G80010	59	71	110	43	50	76	117	134	109	132	128	88	78	91	86	128	59	121	122	58	96	111	46	135	83	123	75	106	96	89
AT1G80030	450	319	500	200	209	372	516	498	442	504	527	378	350	456	404	522	414	503	438	241	355	345	234	407	279	610	282	393	433	376
AT1G80040	385	312	528	194	193	269	428	334	339	358	450	327	329	389	379	437	321	357	362	195	382	363	231	439	334	516	242	344	446	341
AT1G80050	137	121	187	68	76	113	229	197	203	218	219	164	152	192	179	331	166	266	221	133	114	122	79	111	111	199	110	107	158	153
AT1G80060	27	10	22	10	8	10	26	18	27	17	41	23	29	22	29	23	28	39	24	8	31	22	14	33	36	33	12	34	35	36
AT1G80070	646	525	814	301	320	488	600	617	627	605	811	519	555	649	573	758	486	609	580	303	521	512	274	536	435	690	371	511	487	507
AT1G80080	147	141	163	93	75	117	156	136	161	181	193	96	135	153	119	217	127	164	171	79	114	137	85	197	121	220	102	124	135	122
AT1G80090	0	0	2	1	1	0	3	2	9	9	5	2	5	8	4	10	4	9	5	4	0	2	1	1	1	6	2	2	0	3
AT1G80100	14	17	18	2	5	11	10	17	12	12	16	12	10	11	15	7	9	10	5	5	18	24	8	22	12	16	7	22	15	18
AT1G80110	23	21	25	15	6	7	35	21	34	32	29	20	19	24	28	46	21	22	16	12	31	24	19	34	20	38	39	21	35	33
AT1G80120	98	55	91	43	46	39	65	37	42	48	38	29	30	39	34	16	5	19	18	15	43	32	27	67	18	60	25	41	41	42
AT1G80130	12	11	4	4	6	7	10	6	10	10	10	2	2	9	9	12	9	11	17	7	11	9	4	7	8	18	5	14	30	14
AT1G80133	0	0	0	0	0	0	0	0	0	0	0	0	0	0	0	0	0	0	0	0	0	0	0	0	0	0	0	0	0	0
AT1G80140	0	0	0	0	0	0	0	0	0	0	0	0	0	0	0	0	0	0	0	0	0	0	0	0	0	0	0	0	0	0
AT1G80150	25	20	30	16	15	12	23	26	17	22	37	19	26	32	13	38	22	23	33	18	24	27	17	20	19	28	9	17	24	18
AT1G80160	72.0981	61	128	44	50	104	124	177.314	150	213	415	233	249.188	388	321	285	287.36	290	375	125	113.314	156	112.081	220	109	287	95.3454	127	119	136
AT1G80165	3.90193	2	0	1	1	1	3	2.68644	4	1	4	5	4.81181	6	2	6	2.64033	2	5	3	2.68644	4	5.91866	8	2	1	4.65464	3	3	6
AT1G80170	48	43	54	24	26	24	61	42	31	58	30	33	26	41	29	39	37	23	33	12	40	35	26	46	25	40	27	36	34	30
AT1G80180	586	479	802	237	241	545	1044	1092	918	1103	1159	822	937	1397	1444	1587	1349	1383	1291	788	1674	1556	1022	2181	1713	1660	734	1322	1186	1245
AT1G80190	67	55	70	38	34	54	70	86	53	63	117	58	63	90	95	100	83	65	71	33	92	60	57	101	82	77	43	73	51	64
AT1G80200	27	19	30	10	5	22	21	19	26	27	32	21	13	32	22	27	15	12	23	11	21	19	15	31	11	33	14	34	19	25
AT1G80210	85	54	93	39	42	45	97	72	89	83	80	53	76	93	93	110	86	84.5243	71	33	100	85	65	121	87	122	54	86	109	104
AT1G80220	0	0	0	0	0	0	0	0	0	0	0	0	0	0	0	0	0	0	0	0	0	0	0	0	0	0	0	0	0	0
AT1G80230	646	486	689	242	286	366	498	453	464	557	564	440	403	439	494	508	301	393	350	203	462	414	239	486	268	526	235	510	442	394
AT1G80240	347	299	501	162	188	237	434	317	353	442	281	256	214	248	284	204	146	202	139	126	465	329	223	465	286	397	214	527	408	304
AT1G80245	65	48	71	46	37	44	71	67	41	64	84	42	47	63	59	87	62	49	61	34	49	63	27	65	43	68	29	54	53	55
AT1G80260	144	88	171	65	77	115	160	140	110	147	134	89	128	133	135	154	92	124	117	64	136	151	87	160	119	198	102	151	149	132
AT1G80270	234	193	292	99	132	114	141	103	77	176	201	112	122	148	100	97	62	82	69	42	108	115	56	88	80	144	72	134	119	123
AT1G80280	155	111	190	71	71	90	99	89	79	121	96	65	64	76	79	74	49	53	23	24	107	77	49	112	82	135	57	127	115	123
AT1G80290	48	48	53	19	27	31	57	38	41	68	66	28	47	67	32	76	45	49	41	26	54	36	33	42	39	57	30	53	52	49
AT1G80300	435	342	497	230	215	238	386	330	353	451.185	506	358	364	505	350	512	303	436	348	225	335	294	169	319	221	387	211	321	322	279
AT1G80310	161	107	207	87	83	129	221	178	164	189	226	151.838	128	194	179	177	121	165	121	68	284	253	173	338	211	254	115	215	214	225
AT1G80315	0	5	0	0	3	0	2	0	0	0	3	0.16229	2	0	0	0	0	7	0	1	0	0	0	0	0	5	0	0	0	5
AT1G80320	22	9	12	5	5	17	14	17	15	16	25	14	12	6	7	8	7	5	13	9	21	16	5	20	6	13	7	7	14	9
AT1G80330	0	0	0	0	0	0	0	0	0	0	0	0	0	0	0	0	0	1	0	0	0	0	0	0	0	0	0	0	0	0
AT1G80340	43	34	35	18	21	27	26	19	29	49	31	23	25	19	23	25	9	17	17	2	4	4	7	5	4	7	2	3	7	4
AT1G80350	97	97	152	55	66	88	146	140	123	125	170	95	85	116	148	140	83	122	106	74	150	101	74	145	103	159	82	138	154	105
AT1G80360	411	311	464	189	180	294	381	353	350	453	497	264	281	420	325	475	380	425	356	237	348	336	195	392	224	412	178	274	366	301
AT1G80370	64	44	77	31	34	39	59	52	50	38	72	36	35	59	49	50	45	52	31	16	56	43	37	69	40	61	26	76	54	41
AT1G80380	2621	1852	3123	1257	1255	2451	3940	4259	3875	4076	5083	2915	3280	4828	5022	5852	5469	4908	4613	2987	2917	2787	1753	3417	2345	4027	1981	2652	2744	2859
AT1G80390	0	0	0	0	5	4	5	0	2	1	0	0	1	2	3	1	1	2	0	0	0	0	1	0	0	0	0	0	0	1
AT1G80400	99	92	109	42	49	76	108	131	117	125	145	77	80	138	102	125	103	104	124	56	98	109	87	142	94	133	52	107	106	105
AT1G80410	420	346	506	196	187	250	350	356	376	350	405	277	265	321	301	367	237	350	269	179	327	262	141	308	223	357	213	258	271	293
AT1G80420	80	81	83	40	54	52	125	116	80	118	147	85	74	141	167	133	106	123	119	74	117	148	91	161	155	129	82	111	100	122
AT1G80440	852	727	1021	306	221	1119	1843	1862	1418	1495	1652	1161	1466	1462	2501	1495	2414	1300	1290	741	2442	2184	1344	3516	2516	2156	943	1440	1335	1324
AT1G80450	48	44	68	30	22	34	67	57	86	99	115	61	52	77	79	90	94	76	72	29	61	49	36	72	42	77	27	49	51	55
AT1G80460	409	346	530	176	202	389	645	602	585	577	695	394	464	541	605	946	687	725	663	470	590	574	338	743	495	761	443	633	595	512
AT1G80470	0	0	0	0	0	0	0	0	0	0	0	0	0	1	0	0	0	2	0	0	0	0	0	0	0	0	0	0	0	0
AT1G80480	417	348	384	201	209	347	464	372	477	547	499	291	322	413	305	508	252	359	362	191	224	215	136	263	186	670	291	344	380	325
AT1G80490	156	133	173	67	75	113	188	198	153	158	198	137	109	163	114	215	155	187	193	104	171	118.191	71	164	109	209	111	154	138	176
AT1G80500	590	435	710	248	242	357	570	484	519	655	662	391	376	518	499	625	411	537	463	275	449	406	233	448	351	616	343	540	520	430
AT1G80510	94	56	83	50	38	71	56	48	68	72	94	30	56	73	79	69	64	70	75	31	92	77	49	91	64	100	63	85	72	47
AT1G80520	47	27	55	37	28	31	28	23	33	34	32	24	18	25	15	18	10	10	14	10	33	31	21	29	27	40	11	50	29	41
AT1G80525	0	0	0	0	0	0	0	0	0	0	0	1	0	0	0	0	0	0	0	0	1	0	0	1	0	0	0	1	0	0
AT1G80530	192	109	225	88	102	110	154	132	126	168	155	106	104	152	126	146	80	127	133	54	119	129	82	108	98	199	92	154	128	134
AT1G80540	7	0	3	0	1	1	3	2	4	2	4	4	3	1	2	2	4	3	1	1	4	5	1	0	4	1	2	5	0	4
AT1G80550	62	65	74	41	32	59	56	55	56	80	78	56	53	57	66	73	65	73	68	47	67	78	48	61	56	101	45	75	66	63
AT1G80555	1	8	7	7	0	0	2	1	2	4	8	1	1	4	8.36352	4	5	1	6	1	2	4	1	2	4	9	8	1	3	6
AT1G80560	386	281	442	198	200	224	308	257	303	362	451	287	324	384	340	340	215	300	269	163	332	265	197	318	243	355	157	273	271	273
AT1G80570	21	24	20	16	5	22	21	31	30	23	28	21	23	22	34	39	24	35	19	25	21	34	14	42	24	41	19	38	34	23
AT1G80580	1	0	2	0	0	0	0	4	0	0	0	2	0	0	0	0	1	3	1	0	1	3	2	1	1	2	0	1	0	0
AT1G80590	5	0	0	0	0	0	0	0	0	0	0	0	0	0	0	0	0	0	0	0	0	0	0	0	0	1	0	4	0	0
AT1G80600	1074	860	1263	489	546	640	1078	914	938	1260	1231	717	863	1042	792	1120	616	927	802	494	698	676	417	741	480	922	432	674	724	719
AT1G80610	126	79	121	40	28	78	132	104	81	91	123	78	72	111	118	121	105	95	109	48	127	104	65	138	85	183	91	142	136	90
AT1G80620	178	100	204	69	85	100	142	119	105	168	176	141	117	145	106	143	81	115	103	72	131	120	73	140	80	149	73	109	133	141
AT1G80625	2	6.56778	1	1	1	1	3	5	4	2	5	2	3	6	3	3	1	1	0	4	3	4	5	2	0	4	2	2	4	4.6311
AT1G80630	34	30.4322	53	23	9	65	52	54	38	66	78	40	28	50	64	66	48	60	63	28	54	73	48	80	52	90	35	42	77	72.3689
AT1G80640	295	231	379	146	136	219	301	247	285	351	325	216	255	306	215	350	233	261	287	159	229	215	154	239	199	287	154	220	249	209
AT1G80650	111	84	180	41	69	95	161	166	139	183	206	160	122	209	196	270	168	203	199	108	234	205	141	263	233	217	118	134	190	220
AT1G80660	1	0	1	0.999999	0	0	0	0	2	0	3	1	0	0	2	0	0	0	0	0	0	0	2	1	3	0	0	1	1	0
AT1G80670	157	102	173	66	69	84	111	109	111	154	140	98	121	141	114	134	99	122	98	58	149	155	83	142	102	128	68	99	115	115
AT1G80680	160	122	213	60	79	101	153	142	119	192	171	103	139	135	113	165	97	166	94	95	167	128	75	152	75	150	91	123	145	130
AT1G80690	146	92	163	80	63	77	100	106	90	111	113	85	60	96	96	75	54	52	62	40	122	118	69	126	87	137	65	109	140	112
AT1G80700	164.795	128.781	210.305	96.978	64.4117	103.791	189.204	164.094	159.234	182.333	198.241	111.324	158.308	161.343	157.135	210.01	155.033	195.965	150.141	93.6222	157.248	193.708	84.2486	176.184	133.505	198.396	118.46	170.212	156.464	131.212
AT1G80710	16.3511	22.2722	21.4963	12.0504	10.3783	2.89713	16.0443	24.1209	8.02012	17.6571	17.0767	13.6317	11.3948	18.7789	21.9954	12.7357	14.4245	18.3808	11.7517	0	15.4365	15.3558	11.3793	14.3995	13.7905	21.9488	19.9425	12.4554	14.9264	20.7852
AT1G80720	80	74	107	47	46	36	54	53	49	49	70	43	56	65	43	57	33	50	67	28	43	60	30	34	23	56	15	49	57	38
AT1G80730	13	3	4	3	1	4	4	4	2	8	6	4	5	2	4	0	0	3	0	2	6	2	4	10	0	6	5	10	9	7
AT1G80740	0	1	0	3	0	0	0	0	1	1	0	1	0	0	0	0	1	0	0	0	0	0	0	0	1	0	1	0	0	0
AT1G80745	3	6	8	2	1	3	2	4	0	2.03214	4	2	4	5	3	3	1	6	2	0	4	3	0	11	1	1	1	5	8	2
AT1G80750	763	608	928	366	375	327	581	403	424	617	683	442	448	584	442	455	309	494	374	230	427	431	217	441	273	491	225	431	377	384
AT1G80760	44	37	62	18	26	18	62	59	42	60	63	50	32	71	47	67	76	69	29	27	48	57	26	66	25	54	28	50	36	32
AT1G80770	324	243	343	170	154	185	293	282	251	278	288	246	208	301	257	315	173	250	247	134	208	193	140	247	157	275	129	203	196	227
AT1G80780	622	498	798	301	339	504	830	888	841	896	1053	693	702	1041	806	1194	859	1023	945	507	791	801	541	972	699	1008	506	853	858	707
AT1G80790	168	166	275	100	87	128	197	227	177	201	221	132	152	177	158	254	135	203	167	95	199	211	120	226	163	301	136	198	233	204
AT1G80810	75	67	83	66	65	44	65	60	65	65	92	68	72	101	64	84	55	82	78	30	94	85	75	117	102	107	73	59	74	70
AT1G80820	24	8	23	11	6	11	17	9	16	14	16	8	9	15	13	8	12	14	8	7	20	14	9	31	11	46	7	38	16	12
AT1G80830	388	327	528	198	178	296	521	503	480	504	510	323	384	501	424	618	442	456	464	303	528	518	309	674	416	702	377	518	523	478
AT1G80840	53	30	28	10	8	77	99	110	115	117	152	126	161	64	344	95	474	89	60	49	104	96.3097	63	97	66	191	32	95	37	56
AT1G80850	102	96	137	48	60	129	181	121	101	170	79	63	89	85	67	111	46	86	70	39	90	57.6902	70	116	68	183	98	121	101	122
AT1G80860	253	181	279	96	100	171	265	214	188	231	281	200	158	259	210	261	152	219	185	126	246	234	130	269	204	290	156	244	218	212
AT1G80865	2	1	0	0	0	4	2	4	3	1	6	2	1	5	4	2	3	3	3	0	5	2	0	2	2	3	5	3	2	3
AT1G80870	50	68	92	24	38	31	62	43	62	75	87	38	39	65	44	100	50	75	56	49	67	50	47	72	52	79	46	49	56	62
AT1G80880	19	9	20	13	5	11	17	15	10	10	16	9	6	18	8	10	6	11	8	9	10	10	9	11	10	17	13	12	6	8
AT1G80890	184	158	225	98	102	122	182	134	108	139	226	142	138	209	140	174	117	150	151	98	161	146	118	216	149	172	78	129	147	158
AT1G80900	31	25	32	10	20	17	30	37	21	32	32	20	12	27	26	15	11	24	12	11	34	41	20	34	10	28	9	34	32	21
AT1G80910	138.505	116.148	166.854	65.0842	58.4873	77.1025	108.367	91.053	86.1379	129.15	142.135	84.2174	71.0152	103.088	84.0077	91.0328	52.0186	110.027	60.0979	56.0134	107.04	88.0755	58.0339	102.035	69.0158	123.128	71.1041	112.071	115.145	74.1117
AT1G80920	2176.49	1683.85	2806.15	824.916	818.513	2540.9	5020.63	4865.95	5382.86	4920.85	7304.86	3889.78	5010.98	6520.91	9870.99	8445.97	8258.98	6999.97	6541.9	4368.99	9048.96	8176.92	5902.97	11260	8637.98	6534.87	3538.9	4903.93	4488.85	4449.89
AT1G80930	352	312	481	193	188	231	343	362	337	360	429	311	259	468	349	412	256	406	342	173	359	247	208	375	253	452	190	294	329	323
AT1G80940	418	267	382	167	166	302	495	387	408	490	492.57	322	377	493	416	451	369	445	381	240.807	431	435	235	531	374	570	273	414	428	389
AT1G80950	213	170	281	94	123	128	182	180	172	220	260.43	151	196	235	185	237	145	211	156	127.193	216	193	110	221	189	233	121	210	188	190
AT1G80960	17	13	27	5	11	14	17	20	17	30	48	28	20	23	29	34	22	23	29	7	41	51	20	60	32	48	20	27	24	23
AT1G80970	22.6489	27.7278	52.5037	8.94964	19.6217	19.1029	36.9557	23.8791	28.9799	29.3429	26.9233	20.3683	24.6052	24.2211	18.0046	31.2643	29.5755	29.6192	19.2483	9	30.5635	26.6442	16.6207	43.6005	34.2095	53.0512	13.0575	36.5446	31.0736	30.2148
AT1G80980	32.2049	26.2193	43.6949	18.022	7.58827	16.209	24.7959	21.9062	15.7663	29.667	26.759	22.6762	25.6925	36.6572	17.865	29.9898	15.9671	16.0347	20.859	6.37781	36.7516	10.2918	22.7514	19.8162	21.4947	14.6043	10.5403	32.7884	15.5364	16.7882
AT1G80990	0	0	0	0	0	0	0	0	0	0	0	0	0	0	0	0	0	0	0	0	0	0	0	0	0	0	0	0	0	0
AT2G01008	102	112	153	58	70.332	71.4345	147.164	156.772	124.701	123	170.968	109.593	131.043	159	119	163.253	150.407	141.069	152.681	98.4508	82.3635	61	47.2747	108	75.6775	176	90	101.933	114.296	116
AT2G01021	82	62	70	19	33	30	51	53	37	54	57	40	32	61	59	60	42	47	56	23	44	53	32	46	37	65	42	55	46	58
AT2G01023	8	8	7	3	3	1	6	5	14	5	10	7	9	9	7	8	7	11	4	6	5	4	3	5	14	14	5	6	8	7
AT2G01035	0	0	0	1	0	0	0	0	0	0	0	0	0	0	0	0	0	2	0	0	0	0	0	0	0	0	0	0	0	0
AT2G01050	0	0	0	0	0	0	0	0	0	0	0	0	0	0	0	0	0	0	0	0	0	0	0	0	0	0	0	0	0	0
AT2G01060	256	218	315	97	118	201	282	276	281	324	302	223	239	320	282	447	251	295	324	152	292	286	204	339	251	447	191	292	292	314
AT2G01070	129	113	197	59	89	80	144	123	122	157	156	120	141	145	135	137	101	140	120	80	153	134	82	150	140	220	115	156	135	123
AT2G01080	64	30	61	42	34	58	103	98	72	100	127	57	85	124	102	137	112	133	115	68	76	82	56	71	46	103	50	74	64	75
AT2G01090	301	206	407	137	156	198	317	285	257	370	371.383	218	283	344	302	391	294	333	292	167	317	309	235	406	250	414	191	273	314.384	321
AT2G01100	225	176	266	124	104	179	288	295	269	292	320	189	280	331	310	408	271	345	351	199	323	381	210	444	271	412	174	296	274	237
AT2G01110	938	709	1208	404	462	744	1142	1184	1030	1253	1541	937	1063	1424	1132	1449	1053	1134	1020	723	886	889	550	1004	786	1259	604	815	874	839
AT2G01120	89	57	73	41	50	41	58	49	69	74	81	61	60	60	60	76	47	67	49	25	54	55	32	65	44	86	38	66	50	71
AT2G01130	35	28	42	14	16	13	42	41	41	29	35	27	28	31	20	34	19	27	26	9	37	23	14	27	25	58	25	33	35	30
AT2G01140	1784	1395	2090	776	853	929	1383	1331	1094	1463	1463	1051	1065	1336	1167	1437	904	1230	995	678	1240	1030	681	1178	716	1550	818	1264	1221	1114
AT2G01150	129	87	151	56	73	77	108	86	66	135	104	60	43	77	79	96	51	86	50	18	96	92	55	145	84	154	96	114	138	118
AT2G01170	111	71	102	45	52	63	91	69	99	81	169	101	119	131	122	137	55	106	78	47	73	53	37	92	72	112	54	83	96	63
AT2G01175	2	5	1	3	2	4	5	5	5	2	1	2	4	0	0	2	1	1	4	1	1	5	2	7	2	7	1	0	4	2
AT2G01180	143	131	193	65	78	126	219	191	170	187	151	123	115	140	220	191	287	148	139	74	245	243	144	261	144	289	144	242	205	249
AT2G01190	249	149	237	110	121	173	200	191	180	226	278	153	138	241	194	291	170	257	244	153	232	268	148	275	204	280	150	298	200	236
AT2G01200	5	7	0	2	1	0	1	0	3	0	2	0	2	1	2	2	1	2	3	0	3	7	4	5	0	3	4	4	6	9
AT2G01210	21	29	50	21	11	13	21	40	31	25	37	22	17	39	29	25	14	41	19	13	30	18	19	31	23	37	24	25	20	40
AT2G01220	276	213	300	138	105	197	306	258	252	299	344	200	218	322	249	367	207	302	288	158	293	233	151	280	215	382	170	251	245	208
AT2G01240	0	0	0	0	0	0	0	0	0	0	0	0	0	0	0	0	0	0	0	0	0	0	0	0	0	0	0	0	0	0
AT2G01250	7056	5709	8383	3283	3318	3627	5233	4017	3767	5310	6176	4211	4330	4988	4521	4312	2455	3830	3001	1809	4456	3631	2359	3819	2492	4214	2213	3902	3616	3566
AT2G01260	267	195	290	106	127	182	281	259	242	315	266	166	202	288	171	312	214	285	275	169	224	242	140	245	175	302	171	202	222	227
AT2G01270	182	145	216	89	74	190	237	208	200	189	267	162	195	214	181	286	226	227	214	142	174	192	123	233	169	260	137	187	198	194
AT2G01275	31	12	11	17	9	12	23	27	14	22	26	20	8	11	14	16	16	12	11	5	10	24	10	20	8	30	8	31	27	18
AT2G01280	42.3622	23.9265	47.7053	14.4383	15.2259	28.3961	26.0637	29.4284	55.8728	40.5623	35.0686	15.1592	14.176	46.3409	17.2619	37.2724	26.3552	29.2081	25.1528	26.2861	24.3325	13.279	6.07927	18	11.0601	50.7943	9.06518	17.2495	34.3576	24.2478
AT2G01290	334.638	222.073	366.295	182.562	194.774	206.604	289.936	297.572	416.127	494.438	361.931	204.841	231.824	339.659	142.738	439.728	240.645	300.792	351.847	164.714	131.668	156.721	82.9207	145	130.94	300.206	148.935	174.751	206.642	210.752
AT2G01300	46	20	40	16	14	47	93	113	66	62	107	62	81	94	129	96	144	65	56	29	82	58	39	55	28	88	37	78	56	71
AT2G01310	0	0	2	0	1	0	0	0	1	0	2	0	0	0	0	0	0	0	0	0	0	0	1	2	0	1	0	0	0	0
AT2G01320	210	121	175	87	94	143	271	255	224	232	299	169	170	271	197	374	178	229	242	177	131	181	79	186	144	273	154	169	176	196
AT2G01330	34	19	23	12	12	22	23	31	18	18	29	30	13	23	15	37	26	31	22	22	30	50	19	31	13	33	15	32	30	21
AT2G01340	73.1809	74.5846	117.419	34	49	90	105.203	109.268	90.619	90.7316	149.215	87	108.699	119.573	164.077	119.024	126.288	105.744	96.9506	46.8615	177.98	197.07	119.886	294.602	231.259	181.229	94	108.046	76.483	89.5971
AT2G01350	261.819	236.415	360.581	197	143	207	271.797	242.732	263.381	314.268	354.785	215	231.301	253.427	221.923	323.976	224.712	226.256	285.049	140.139	274.02	199.93	151.114	256.398	188.741	399.771	159	270.954	278.517	248.403
AT2G01360	0	0	0	0	0	0	0	0	0	0	0	0	0	0	0	0	0	0	0	0	0	0	0	0	0	0	0	0	0	0
AT2G01370	0	0	0	0	0	0	0	0	0	0	0	0	0	0	0	0	0	0	0	0	0	0	0	0	0	0	0	0	0	0
AT2G01379	0	0	0	0	0	0	0	0	0	0	0	0	0	0	0	0	0	0	0	0	0	0	0	0	0	0	0	6	0	0
AT2G01390	5	2	4	2	0	1	6	5	3	0	4	4	4	7	1	1	3	5	3	1	2	4	2	5	1	1	3	3	2	3
AT2G01400	49.3405	37.4203	49.111	20	34.9073	16.8746	49.9581	38.2111	50.2167	59.9392	63.3438	41.5982	34.9598	52.9248	44.3168	59.9956	29.9393	53.7095	36.5524	35.8913	57.0158	50.16	38.7067	60.8425	39.5289	97.5312	37.2481	42.465	39.3784	49.1454
AT2G01410	148.659	101.58	197.889	61	83.0927	104.125	168.042	152.789	143.783	177.061	212.656	126.402	153.04	171.075	150.683	216.004	120.061	172.291	136.448	104.109	157.984	156.84	87.2933	213.158	128.471	174.469	84.7519	175.535	133.622	143.855
AT2G01420	505	383	636	264	278	284	470	451	359	393	522	297	306	447	328	447	304	432	301	226	516	482	314	624	492	684	344	413	492	479
AT2G01430	53	48	67	22	27	20	55	39	32	56	44	37	41	46	45	39	27	35	39	19	58	88	60	75	50	52	34	56	51	56
AT2G01440	51	57	83	38	31	68	84	61	67	80	83	71	60	71	84	116	69	94	94	50	64	47	53	102	57	108	68	77	71	69
AT2G01450	634	501	732	285	275	616	1017	1007	823	946	907	492	650	807	1032	1182	1078	999	1007	603	914	842	569	1163	786	1451	668	963	979	918
AT2G01460	56	60	88	26	27	54	83	69	67	74	68	43	55	78	66	85	53	80	48	34	71	66	49	99	52	103	38	67	64	68
AT2G01470	274	226	370	117	136	179	337	274	233	353	345	261	224	309	257	342	250	283	273	177	306	297	188	357	256	470	184	299	290	298
AT2G01480	86	59	95	23	45	69	87	66	65	106	90	63	52	76	84	103	78	78	88	40	60	80	58	89	81	146	61	86	103	101
AT2G01490	514	442	694	198	245	405	579	583	600	712	718	430	481	616	581	809	556	623	595	403	580	555	377	695	533	901	451	621	670	617
AT2G01500	0	0	0	0	0	0	0	0	0	0	0	0	0	0	0	0	0	0	0	0	1	1	0	0	0	0	0	1	1	0
AT2G01505	121.985	71.9424	126	70	35	85	89	70	74	105	98.9448	74	65	104	58.7533	79	45	55	60	16	119	116.967	74	134	79	149	61	141.991	94	87
AT2G01510	8.01481	11.0576	14	3	7	8	9	3	4	8	16.0552	5	12	6	13.2467	12	5	7	5	5	7	10.0329	5	13	7	11	3	10.0088	6	3
AT2G01520	327	184	359	131	117	108	178	77	56	150	83	95	66	55	82	18	14	26	9	7	198	147	86	188	102	79	46	135	99	94
AT2G01530	322	202	340	121	126	265	500	413	351	535	407	211	237	343	236	565	386	467	450	246	171	280	135	307	191	236	129	259	228	276
AT2G01540	187	138	253	118	104	155	227	210	201	256	254	186	172	225	207	302	164	235	218	149	199	173	142	227	102	300	149	235	211	146
AT2G01554	0	0	0	0	0	0	0	0	0	0	0	0	0	0	0	0	0	0	0	0	0	0	0	0	0	0	0	0	0	0
AT2G01560	0	0	0	0	0	0	0	0	0	0	0	0	0	0	0	0	0	0	0	0	0	0	0	0	0	0	0	0	0	0
AT2G01570	418	345	511	185	211	284	456	426	461	530	464	278	374	490	375	508	338	421	389	214	471	412	242	486	376	558	308	354	437	411
AT2G01580	3	1	16	7	6	4	3	10	3	7	2	4	6	5	5	1	2	0	0	0	14	11	1	2	4	4	3	11	11	7
AT2G01590	1212	810	1487	548	575	887	1224	1066	1015	1339	1419	939	884	1260	1046	1263	843	994	894	519	1077	1072	666	1333	961	1768	819	1102	1128	1135
AT2G01600	289	232	374	141	138	221	365	357	263	350	417	242	320	348	331	441	328	361	291	202	327	336	174	403	310	434	217	340	281	279
AT2G01610	8	7	4	4	4	2	6	7	14	13	10	0	4	8	7	4	10	2	2	1	19	12	7	15	8	11	12	13	13	12
AT2G01620	179	122	227	108	74	155	255	239	197	222	281	143	156	257	215	252	222	222	246	138	258	247	125	280	295	338	146	233	255	265
AT2G01630	122	94	160	77	56	76	117	130	102	105	148	113	96	127	86	103	87	99	94	43	109	94	77	136	91	161	72	117	142	115
AT2G01640	215	184	273	119	117	113	155	96	124	192	213	132	118	174	152	164	107	141	85	78	168	140	108	171	72	162	98	127	113	114
AT2G01650	163	129	186	69	97	93	165	155	159	171	140	125	104	138	136	177	124	185	144	91	160	151	79	185	84	221	90	163	177	131
AT2G01660	62	66	76	30	48	29	53	61	34	63	50	55	51	36	32	36	28	29	35	14	64	84	39	54	45	94	28	71	62	81
AT2G01667	0	0	0	0	0	0	0	0	0	0	0	0	0	0	0	0	0	0	0	0	0	0	0	0	0	0	0	0	0	0
AT2G01670	740	630	884	356	296	479	729	713	734	756	884	626	641	808	728	1050	751	826	742	533	791	826	511	1047	742	1033	529	676	655	711
AT2G01680	180.426	126.094	182.551	71.7645	106.696	98.938	190.981	212.938	143.93	154.424	142.361	96.956	119.968	202.999	89.2882	219.114	145.081	190.367	150.842	77.588	158.612	134.098	86.8047	173.489	163.012	261.336	102.052	197.093	168.004	137.048
AT2G01690	152.574	151.906	137.449	79.2355	54.3035	126.062	124.019	66.0622	115.07	137.576	161.639	103.044	89.032	102.001	152.712	104.886	56.9192	98.6333	94.1577	71.412	117.388	135.902	75.1953	132.511	29.9882	131.664	67.9475	116.907	109.996	103.952
AT2G01710	187	144	244	79	88	123	221	188	164	209	250	120	176	225	180	260	180	185	200	96	252	206	141	267	204	263	115	191	244	213
AT2G01720	540	435	780	272	310	338	566	479	557	592	651	450	396	480	448	606	383	481	339	277	509	433	255	556	349	609	312	557	562	438
AT2G01730	15	13	9	4	11	4	7	25	14	12	14	18	17	17	5	7	7	25	8	10	9	7	1	9	6	14	4	15	11	13
AT2G01735	84	69	106	33	52	85	129	84	80	115	160	74	102	114	96	135	112	113	122	67	127	139	65	143	93	178	91	73	115	107
AT2G01740	18	9	19	4	10	12	5	8	11	6	19	7	7	9	2	21	6	5	7	4	5	19	1	5	5	9	5	12	6	10
AT2G01750	71.2447	37.1653	60.0546	21.086	30.1859	37.2388	50.0757	33.0706	31.1665	64.1489	39.1298	47.2709	33.272	57.3515	44.1966	46.2292	37.2382	47.3432	26.1257	21.1333	46.2673	41.1249	36.1896	49.3252	30.3057	54.0307	24.1073	44.1433	53.1941	37.1279
AT2G01755	244.755	187.835	251.945	78.914	92.8141	120.761	276.924	257.929	243.833	267.851	304.87	176.729	187.728	282.648	234.803	274.771	177.762	193.657	216.874	102.867	257.733	255.875	174.81	258.675	197.694	369.969	165.893	220.857	274.806	225.872
AT2G01760	69	59	57	39	45	49	57	50	44	36	74	37	58	70	57	69	34	46	36	31	81	91	50	89	84	97	43	65	74	85
AT2G01770	2	4	0	1	0	0	1	1	1	0	0	1	1	1	3	2	1	2	0	1	0	1	0	0	1	1	0	0	1	2
AT2G01780	0	0	0	0	0	0	0	0	0	0	0	0	0	0	0	0	0	0	0	0	0	0	0	0	0	0	0	0	0	0
AT2G01790	0	0	0	0	0	1	0	0	0	0	3	0	0	0	0	0	0	0	0	0	0	0	0	0	0	0	0	0	0	0
AT2G01800	3	0	1	0	0	0	1	0	0	0	0	1	0	4	0	0	0	0	0	0	1	0	0	0	0	0	0	1	0	0
AT2G01810	2	0	2	0	0	0	1	0	1	0	0	0	0	0	2	0	0	0	0	0	0	0	0	1	1	0	0	0	0	0
AT2G01818	37	11	47	10	13	15	33	19	35	30	28	21	26	25	43	52	24	27	40	17	40	44	17	51	30	57	26	23	38	35
AT2G01820	461	342	491	193	208	330	492	495	494	505	573	393	404	525	375	614	409	544	487	285	409	361	210	492	300	552	283	430	428	437
AT2G01830	76	86	115	49	60	49	74	60	77	83	82	65	49	63	54	53	41	59	54	46	51	68	50	90	37	109	54	84	97	71
AT2G01850	1394	1036	1753	673	618	1175	2049	2076	1900	2043	2161	1418	1660	2150	2118	2469	2087	2251	2085	1325	1999	1862	1158	1999	1427	2270	1172	1662	1677	1681
AT2G01860	28.3518	24.8364	33.4752	9.67206	13.2681	13.8785	41.7495	41.876	44.1632	66.8334	97.8807	106.338	63.1487	96.1932	97.7133	185.66	92.4145	100.125	129.079	63.1591	15.9115	35.0395	29.2113	31.7508	23.1555	27.7974	4.15172	23.3595	37.3612	27.7119
AT2G01870	343.648	267.164	431.525	166.328	163.732	271.121	413.251	341.124	371.837	434.167	529.119	285.662	348.851	431.807	310.287	507.34	316.585	386.875	313.921	189.841	358.089	310.96	204.789	390.249	265.845	483.203	256.848	315.641	340.639	336.288
AT2G01880	65	50	85	16	33	30	29	26	31	58	46	38	25	33	36	10	18	46	11	6	29	22	18	38	5	26	8	24	23	23
AT2G01890	423	361	585	213	222	297	452	371	331	349	267	226	165	240	210	416	258	302	240	159	489	442	305	550	423	803	439	522	543	509
AT2G01900	50	52	61	25	25	33	43	28	47	47	43	47	47	43	29	74	25	36	47	25	35	29	36	39	11	46	10	38	41	29
AT2G01905	2	0	2	0	0	1	1	3	6	0	1	0	4	0	1	2	0	0	0	0	0	1	0	1	0	2	3	4	1	1
AT2G01910	281	250	377	160	127	197	289	290	222	237	334	172	213	276	231	296	206	246	257	175	319	291	202	331	222	416	209	282	326	308
AT2G01913	69	58	71	44	44	54	61	82	65	61	89	61	47	99	71	68	56	58	57	29	48	53	44	62	47	84	33	60	62	89
AT2G01918	181	157	183	78	69	154	240	236	209	260	281	193	164	255	201	275	212	194	187	121	227	222	140	230	228	309	132	152	163	197
AT2G01920	0	0	0	0	0	0	0	1	0	0	0	0	0	0	0	3	0	0	0	0	0	0	0	0	0	0	1	0	2	0
AT2G01930	162	155	231	90	80	119	210	196	180	234	224	154	170	220	308	255.384	202	216	208	119	359	329	234	462	344	352	161	257	250	258
AT2G01940	50	46	50	26	20	48	69	70	67	70	49	33	48	64	64	90	54	82	71	36	107	80	63	109	84	120	36	60	85	76
AT2G01950	132	73	138	68	61	83	172	117	117	143	127	87	75	112	76	154	120	131	108	73	100	103	51	97	77	133	92	112	113	103
AT2G01960	0	0	0	0	0	0	0	0	2	2	1	0	0	2	1	0	0	0	0	1	0	0	0	0	0	0	0	1	1	0
AT2G01970	568	462	717	265	307	359	525	446	482	540	600	355	404	518	374	527	302	449	402	239	436	389	228	491	320	653	311	461	421	444
AT2G01980	87	57	110	37	43	71	87	83	79	109	90	47	85	61	84	125	58	102	70	52	77	55	35	68	64	108	48	74	66	69
AT2G01990	102	88	110	39	34	44	63	69	57	81	72	54	72	77	99	60	58	60	46	23	134	119	75	147	104	173	88	98	131	130
AT2G02000	3	5	0	3	1	0	3	2	0	0	3	2	4	3	3	0	1	2	0	1	1	0	0	1	2	4	0	2	2	0
AT2G02010	25	22	39	11	10	15	16	17	10	17	22	27	24	8	23	29	11	22	4	4	34	32	21	35	20	53	6	63	23	33
AT2G02020	53	58	61	19	23	30	55	40	41	48	57	39	39	43	46	47	33	17	21	21	32	43	25	59	26	44	18	39	30	34
AT2G02023	0	0	0	0	0	0	0	0	0	0	0	0	0	0	0	0	0	0	0	0	0	0	0	0	0	0	0	0	0	0
AT2G02026	0	0	0	0	0	0	0	0	0	0	0	0	0	0	0	0	0	0	0	0	0	0	0	0	0	0	0	0	0	0
AT2G02030	0	0	0	0	0	0	0	0	0	2	0	0	0	0	0	0	0	0	0	0	0	0	0	0	0	0	1	0	0	0
AT2G02040	316	280	422	137	149	219	404	327	346	432	403	299	308	385	333	431	297	396	373	250	335	332	196	380	231	450	231	354	308	332
AT2G02050	1323	969	1529	495	569	684	1003	863	884	1141	1138	838	833	1013	861	1039	715	924	705	461	979	787	532	953	640	1097	569	978	957	897
AT2G02060	51	19	55	12	23	30	53	43	60	44	61	25	43	63	47	78	57	41	76	35	58	45	29	58	64	78	35	45	44	62
AT2G02061	1	3	0	1	3	0	4	2	3	1	1	2	0	0	0	3	1	2	0	3	0	0	0	1	0	3	1	2	0	3
AT2G02070	206	179	231	103	103	147	241	203	213	232	351	208.609	228	301	301	270	186	203	225	105	263	214	156	260	220	299	116	168	217	175
AT2G02080	130	116	166	72	64	83	114	117	150	108	213	110.391	136	160	139	149	91	100	105	71	178	165	92	172	182	189	101	145	157	155
AT2G02090	99	85	126	59	37	92	132	137	129	153	140	94	79	152	122	201	111	124	138	80	106	107	46	139	110	148	84	133	123	143
AT2G02100	4458.96	3115	5152	1944	1874	3678	6652	5489	6915	6818	5990	3568	4074	5115	4537	9254	5155.99	6496	5738	3591.99	4026	4108	2676	4840	3401	9274	5179	5207	6040	5382
AT2G02103	0	0	0	0	0	0	0	0	0	0	0	0	0	0	0	0	0	0	0	0	0	0	0	0	0	0	0	0	0	0
AT2G02120	109.035	94	132	58	64	35	44	25	30	76	65	82	64	85	104	38	23.0067	31	19	18.0075	77	55	55	77	50	87	25	59	64	66
AT2G02130	4419	3188	5272	1932	1907	2681	4149	3329	3117	4560	4375	2748	2835	3426	3217	3755	2104	3350	2570	1604	2481	2365	1686	2839	1616	3365	1791	2931	2694	2614
AT2G02140	0	0	0	0	0	0	0	0	0	0	0	0	0	0	0	0	0	0	0	0	0	0	0	0	0	0	0	0	0	0
AT2G02147	1	3	0	0	1	0	1	0	0	2	0	0	0	2	4	4	2	11	0	1	0	0	0	0	0	0	2	0	0	0
AT2G02148	31	25	47	25	6	33	48	35	31	58	74	29	47	38	46	54	42	34	34	28	44	33	39	42	58	50	37	41	45	38
AT2G02150	29	15	24	20	13	12	11	9	7	10	19	8	6	10	14	10	6	18	11	7	9	12	5	8	10	10	9	19	14	12
AT2G02160	396	325	517	187	218	274	464	509	435	544	614	366	408	520	510	733	425	586	571	293	469	437	274	552	447	693	333	416	516	514
AT2G02170	124	92	130	44	62	107	128	106	124	161	145	93	90	113	130	189	124	156	107	85	152	110	73	137	111	171	93	121	106	100
AT2G02180	328	248	380	129	174	288	502	486	475	498	625	326	384	518	516	712	521	670	519	397	406	440	280	436	360	617	302	396	448	357
AT2G02220	100	82	104	37	30	64	133	164	169	130	138	92	84	149	201	188	170	198	216	101	162	155	80	158	131	176	81	118	133	137
AT2G02230	88	84	113	33	46	61	105	99	116	124	146	58	79	101	95	116	91	124	107	48	139	107	77	165	112	162	75	121	125	128
AT2G02240	2	4	4	1	1	7	3	13	6	13	5	2	4	1	4	17	6	7	4	0	7	1	1	2	1	2	6	7	13	8
AT2G02250	30	13	54	18	21	10	31	19	8	17	12	8	9	7	18	2	1	6	0	2	12	25	16	33	12	17	7	24	11	11
AT2G02280	0	0	0	0	0	0	0	0	0	0	0	0	0	0	0	0	0	0	0	0	0	0	0	0	0	0	0	0	0	0
AT2G02290	0	0	0	0	0	0	0	0	0	0	0	0	0	0	0	0	0	0	0	0	0	0	0	0	0	0	0	0	0	0
AT2G02300	8	2	6	2	3	8	1	0	3	7	0	0	0	0	2	0	0	0	1	1	0	3	4	1	2	0	2	4	0	1
AT2G02310	6	1	3	1	2	1	0	4	3	2	2	5	4	2	3	0	0	0	4	0	1	0	5	15	1	1	3	4	0	1
AT2G02320	0	0	0	0	0	0	0	0	0	0	0	0	0	0	0	1	0	0	0	0	0	0	0	0	0	0	0	2	0	0
AT2G02340	0	0	0	0	0	0	0	0	0	0	0	0	0	0	0	0	0	0	0	0	0	0	0	0	0	0	0	0	0	0
AT2G02350	14	13	13	6	3	3	8	12	18	14	18	9	11	14	21	19	9	8	19	5	11	5	9	7	9	19	15	12	20	4
AT2G02360	82	56	84	33	38	58	91	88	93	85	122	64	99	92	120	112	86	106	79	80	115	82	60	123	88	133	42	94	79	106
AT2G02370	61	55	73	39	39	43	56	82	70	88	79	40	57	66	89	99	56	78	66	41	106	88	52	146	107	122	55	87	85	72
AT2G02380	4	4	3	1	1	1	4	2	0	1	6	2	4	1	1	6	1	2	3	0	13	0	2	8	0	7	3	9	7	4
AT2G02390	334	276	450	141	172	289	482	412	490	516	517	334	327	523	446	603	397	554	518	304	537	461	290	511	329	780	363	538	480	468
AT2G02400	147	95	186	59	66	129	209	175	181	208	238	166	152	222	182	251	156	246	188	124	151	129	116	176	141	229	111	137	152	111
AT2G02410	120	83	159	50	52	102	187	203	146	184	207	116	132	191	164	259	195	219	182	127	143	142	79	147	132	228	124	167	199	110
AT2G02440	0	0	0	0	0	0	0	0	0	0	0	0	0	0	0	0	0	0	0	0	0	0	0	0	0	0	0	0	0	0
AT2G02450	82	58	91	43	37	59	103.259	82	80	83	173.635	83	113	184.268	160	193.595	127.867	144.911	107.151	80	129	133	52	126	84	111	58	55.6813	108.124	89
AT2G02455	0	0	6	2	1	0	7.74087	3	0	10	3.36547	0	0	1.73219	0	2.40459	3.13292	4.08891	1.84851	0	4	0	1	2	4	6	2	1.31871	11.876	0
AT2G02470	187	144	265	80	99	148	238	247	194	195	281	180	176	240	241	360	222	260	235	130	229	204	121	312	207	314	149	235	221	237
AT2G02480	94	68	100	36	43	64	68	72	74	72	83	44	58	79	70	64	45	49	51	44	84	60	37	54	38	82	39	63	87	48
AT2G02490	0	0	0	0	0	0	0	0	0	0	0	0	0	0	0	0	0	0	0	0	0	0	0	0	0	0	0	0	0	0
AT2G02493	0	0	0	0	0	0	0	0	0	0	0	0	0	0	0	0	0	0	0	0	0	0	0	0	0	0	0	0	0	0
AT2G02497	0	0	0	0	0	0	0	0	0	0	0	0	0	0	1	0	0	0	0	0	0	0	0	0	0	0	0	0	0	0
AT2G02498	0	0	0	0	0	0	0	0	0	0	0	0	0	0	0	0	0	0	0	0	0	0	0	0	0	0	0	0	0	0
AT2G02500	415	278	461	158	160	217	339	288	244	367	398	258	226	330	303	297	199	307	258	156	366	307	187	255	241	241	143	207	242	223
AT2G02510	1287	898	1504	529	612	833	1113	974	1087	1230	1248	799	893	1079	1023	1242	882	1187	996	591	1008	880	640	1061	688	1258	709	1003	1008	919
AT2G02515	0	0	0	0	0	0	0	0	0	0	0	0	0	0	0	0	0	0	0	0	0	0	0	0	0	0	1	0	0	0
AT2G02520	0	0	0	0	0	0	0	0	0	0	1	1	0	0	0	0	0	0	0	0	0	0	0	0	0	0	0	0	0	0
AT2G02525	0	0	0	0	0	0	0	0	0	0	0	0	0	0	1	0	0	0	0	0	0	0	0	0	0	0	0	0	0	0
AT2G02540	49	29	59	27	15	25	49	29	57	45	38	31	23	40	44	56	32	42	46	27	35	42	25	48	37	47	30	36	40	46
AT2G02550	0	0	0	0	0	0	0	0	0	0	0	0	0	0	0	0	0	0	0	0	0	0	0	0	0	0	0	0	1	0
AT2G02560	190	164	251	76	124	129	178	162	151	183	235	124	119	189	125	203	126	200	142	73	168	165	72	167	114	209	124	157	140	130
AT2G02570	256	214	317	121	155	215	325	276	281	309	501	312	280	382	369	417	287	320	323	231	287	255	166	304	266	392	213	275	290	276
AT2G02580	17	4	21	7	6	2	8	5	3	4	3	1	3	1	6	1	0	0	0	0	15	11	3	12	12	8	0	14	5	5
AT2G02590	80	66	75	33	43	35	68	52	54	62	74	55	64	81	74	82	52	47	36	37	79	39	41	61	33	70	35	42	51	41
AT2G02610	9	18	27	12	13	17.8822	15	18.3306	17	19	27	8	9	15	14	22	8	13.9195	6	5	7	11	3	9.72476	5	11	10	8	12	3
AT2G02620	2	1	3	2	5	3	5	3	1	6	5	3	6	0	3	3	1	0	1	0	0	3	0	4	1	0	1	8	0	2
AT2G02630	12	10	9	9	6	2	15	17	10	17	13.6497	7	13	16	7	10	10	8	12	6	8	3	3	16	7	9	0	11	4.10058	6
AT2G02635	1	0	1	0	0	3	0	0	2	0	4.35029	1	0	0	1	0	3	2	3	0	0	0	1	1	2	1	1	6	2.89942	0
AT2G02640	0	1	0	0	0	2.11781	1	4.66943	1	0	0	1	0	0	0	0	1	1.08048	0	1	0	0	1	3.27524	0	0	0	0	0	3
AT2G02650	0	0	0	0	0	0	0	0	0	0	0	0	0	0	0	0	0	0	0	0	0	0	0	0	0	0	0	0	0	0
AT2G02660	0	0	0	0	0	0	0	0	0	0	0	0	0	0	0	0	0	0	0	0	0	0	0	0	0	0	0	0	0	0
AT2G02680	19	20	24	4	7	17	28	23	41	31	43	18	14	24	19	30	14	19	27	14	18	16	13	8	17	24	18	13	24	19
AT2G02690	6	4	6	2	4	4	20	3	10	5	5	2	3	7	6	8	3	7	3	3	9	8	3	3	4	5	2	7	3	6
AT2G02695	0	0	0	0	0	0	0	0	0	0	0	0	0	0	0	0	0	0	0	0	0	0	0	0	0	0	0	0	0	0
AT2G02700	0	0	3	1	0	0	0	0	3	1	2	0	1	0	1	0	0	0	0	0	0	2	0	1	0	0	0	1	0	1
AT2G02710	199	154	313	88	70	289	469	499	582	494	779	387	536	732	722	872	702	658	746	410	592	487	336	802	598	692	302	408	391	422
AT2G02720	0	2	1	0	0	0	1	0	0	0	3	0	0	0	0	0	0	0	0	0	0	0	0	0	0	2.0158	0	1	0	0
AT2G02730	101	82	107	38	50	52	109	92	84	140	163	82	75	124	110	164	116	121	108	62	121	97	78	136	126	128.984	54	97	91	101
AT2G02740	301	240	334	92	152	121	217	131	158	212	320	189	203	204	175	227	110	196	131	71	115	102	88	97	87	114	81	88	134	138
AT2G02750	14	17	18	9	5	15	18	14	12	17	32	21	9	23	16	18	7	13	8	16	11	15	5	8	9	11	12	13	16	10
AT2G02760	610	440	784	305	344	544	923	930	991	1112	1261	623	823	1141	965	1458	901	1078	1097	595	726	672	450	906	612	1443	682	842	954	771
AT2G02765	40	38	40	22	21	32	40	43	39	49	45	36	30	51	45	53	40	45	29	33	51	39	28	55	32	57	39	27	43	37
AT2G02770	0	0	0	0	0	0	0	0	0	0	0	0	0	0	0	0	0	0	0	0	0	0	0	0	0	0	0	0	0	0
AT2G02780	114	112	144	52	65	86	131	128	94	122	132	88	80	112	75	129	74	97	102	65	82	120	51	137	69	147	83	111	114	97
AT2G02790	90	91	105	39	39	53	72	54	52	55	85	67	65	68	85	57	41	82	73	46	67	55	44	73	52	88	34	57	65	92
AT2G02795	0	1	1	0	0	0	0	0	0	0	0	0	0	0	0	0	0	0	0	0	0	0	0	0	0	0	0	0	0	0
AT2G02800	317	241	382	121	151	239	369	327	335	352	409	250	230	278	404	433	338	355	324	185	361	373	210	455	369	486	213	377	330	344
AT2G02810	136	79	126	55	66	85	135	92	93	110	136	71	72	118	100	145	87	83	103	74	112	128	71	109	94	114	67	83	102	80
AT2G02820	85	55	76	26	45	52	85	56	67	72	77	28	35	47	44	68	50	37	35	26	72	48	17	92	65	81	53	85	63	41
AT2G02835	0	0	0	0	0	0	0	0	0	0	0	0	0	0	0	0	0	0	0	0	0	0	0	0	0	0	0	0	0	0
AT2G02840	0	0	0	0	0	0	0	0	0	0	0	0	0	0	0	0	0	0	0	0	0	0	0	0	0	0	0	0	0	0
AT2G02850	67	57	80	36	30	154	150	155	129	194	102	66	65	102	66	236	126	164	127	55	67	93	52	120	85	381	152	196	181	176
AT2G02860	104	95	145	66	49	92	135	148	114	116	139	89	90	120	138	185	113	121	120	64	79	113	66	138	58	158	110	127	127	120
AT2G02870	175	154	240	68	98	177	256	195	206	219	234	136	165	244	197	277	158	205	242	94	169	173	106	239	121	280	149	257	201	150
AT2G02880	66	41	65	19	24	36	51	41	54	46	64	29	54	70	46	56	33	56	49	18	65	47	29	60	35	59	28	52	52	48
AT2G02890	0	0	0	0	0	0	0	0	0	0	0	0	0	0	0	0	0	0	0	0	0	0	0	0	0	0	0	0	0	0
AT2G02910	58	40	55	28	26	32	36	51	37	69	91	49	30	33	41	49	46	54	43	23	46	42	39	69	64	59	38	71	57	45
AT2G02930	8.00947	3	4	4	1	1	6.00848	7	2	7	9	6	7	6	8	11	14	10	6	2	7.00525	7.01099	6.00708	24	10	106	31	31	37	13.0123
AT2G02950	251	197	287	99	99	233	336	300	311	339	325	190	194	311	270	404	256	316	344	234	350	405	185	479	323	453	212	341	351	307
AT2G02955	38	29	39	13	19	22	40	39	32	28	43	14	32	40	27	46	25	33	29	18	25	25	15	23	12	18	13	17	16	20
AT2G02960	243	195	291	127	158	191	242	248	256	283	296	169	220	244	243	313	205	240	255	139	237	206	162	288	187	322	157	278	245	212
AT2G02970	105	111	136	53	50	108	169	139	126	137	180	101	104	168	134	197	108	163	153	63	118	137	119	190	116	164	105	122	130	136
AT2G02980	30	30	36	9	15	25	27	42	29	36	57	31	19	22	27	51	32	24	14	14	30	28	15	42	26	42	17	36	29	41
AT2G02990	33	29	36	7	35	29	52	32	72	93	25	22	15	23	22	44	23	44	21	31	17	33	17	21	17	100	25	72	32	33
AT2G03000	0	0	0	0	0	0	0	0	0	0	0	0	0	0	0	0	0	0	0	0	0	0	0	0	0	0	0	0	0	0
AT2G03010	15.3611	9	7	4	8	4	13	10	21	12	14	10.1368	11	10	16	29.373	17.1573	20	22	10	21.171	11	4	18	22	9.06349	3.04626	12	6	13
AT2G03020	9	10	19	7	15	4	6	8	10	12	6	9	8	4	11	6	1	13	7	1	15	8	3	6	1	7	1	2	3	6
AT2G03030	0	0	0	0	0	0	0	0	0	0	0	0	0	0	0	0	0	0	0	0	0	0	0	0	0	0	0	0	0	0
AT2G03040	0	0	0	0	0	2	0	0	0	0	0	0	0	0	0	0	0	0	0	0	0	0	0	0	0	0	0	0	0	0
AT2G03050	56	61	75	26	35	40	80	56	63	79	87	71	60	67	65	92	61	70	51	41	40	55	32	63	58	69	35	69	67	38
AT2G03060	30	22	54	25	28	35	33	37	40	48	60	38	26	45	42	57	28	57	46	30	41	33	23	32	44	56	22	61	67	43
AT2G03070	133	98	177	59	56	93	151	107	120	134	148	98	117	171	136	158	84	154	112	64	136	110	78	143	90	153	70	100	106	116
AT2G03090	287	240	320	97	128	120	154	144	107	182	194	131	132	105	100	106	66	86	68	34	142	132	96	175	90	204	98	160	183	151
AT2G03110	10	2	8	4	2	7	6	4	2	3	3	5	4	5	5	2	2	4	0	2	0	2	3	2	3	5	2	0	8	5
AT2G03120	750	604	939	343	353	412	655	563	489	691	728	416	468	540	492	665	361	516	456	249	598	413	316	568	297	654	267	594	522	514
AT2G03130	0	0	0	0	0	0	2	0	3	1	0	0	1	0	0	1	1	1	0	0	0	0	0	0	0	3	0	1	0	0
AT2G03140	99	92	131	51	55	66	119	100	127	85	122	70	115	117	84	152	98	126	122	59	77	73	42	85	78	154	68	114	117	67
AT2G03150	189	168	236	99	87	138	204	226	144	207	263	137	145	182	154	247	127	185	189	111	191	131	110	194	131	289	124	172	179	148
AT2G03160	0	0	0	0	0	0	0	0	0	0	0	0	0	0	0	0	0	0	0	0	0	0	0	1	2	0	0	0	0	0
AT2G03170	0	0	0	0	0	0	0	0	0	0	0	0	0	0	0	0	0	0	0	0	0	0	0	0	0	0	0	0	0	0
AT2G03180	0	0	0	0	0	0	0	0	0	0	0	0	0	0	0	0	0	0	0	0	0	0	0	0	0	0	0	0	0	0
AT2G03190	0	0	0	0	1	0	0	0	0	0	0	0	0	0	0	0	0	0	0	0	0	0	0	0	0	0	0	0	0	0
AT2G03200	29	16	30	3	9	12	16	12	15	5	5	7	15	4	9	9	4	4	6	0	41	35	20	41	26	32	15	50	27	20
AT2G03210	0	1	0	1	0	0	0	3	0	0	0	0	0	1	1	0	0	0	0	0	5	0	0	0	0	0	0	0	1	0
AT2G03220	123	86	141	43	77	95	98	102	113	103	112	76	84	114	108	118	61	97	98	42	101	68	48	112	77	155	73	109	112	91
AT2G03230	1	0	0	0	0	0	0	0	0	0	0	0	0	0	0	0	0	0	0	0	0	0	0	0	0	0	0	0	0	1
AT2G03240	122	118	179	75	68	139	274	249	272	269	201	138	151	173	327	341	312	284	246	184	229	219	120	231	155	299	142	200	233	172
AT2G03250	0	0	0	0	0	0	0	3	0	0	0	0	0	0	0	1	0	0	0	3	0	0	0	0	0	1	0	0	0	0
AT2G03260	9	4	23	12	12	5	8	18	8	13	18	5	10	17	7	20	10	8	3	5	25	15	11	23	19	26	3	16	10	14
AT2G03270	49	55	65	28	21	42	81	63	52	36	54	40	38	46	43	70	41	54	49	21	49	58	35	65	53	93	39	37	59	40
AT2G03280	34	33	66	21	23	41	62	39	37	43	53	40	50	64	58	49	17	42	34	32	43	43	26	85	43	61	37	47	44	47
AT2G03290	0	0	0	0	0	0	0	0	1	0	0	0	0	0	0	1	0	1	0	0	0	0	0	0	0	0	0	0	0	0
AT2G03300	0	0	0	0	0	0	0	0	0	0	0	0	0	0	0	0	0	0	0	0	0	0	0	0	0	0	0	0	0	0
AT2G03310	112	86	171	48	41	51	74	87	107	84	297	190	198	317	193	159	117	146	127	79	179	150	92	134	109	108	52	63	86	99
AT2G03320	0	0	0	0	0	0	0	0	0	0	0	0	0	0	0	0	0	0	0	0	0	0	0	0	0	0	0	2	0	0
AT2G03330	12.0531	9.05561	23.2539	5.05687	4	22	25.0783	37.5088	36.1163	27.1762	19.2945	15.0695	20.0939	27	21.0697	31	37.3932	17.0598	32.1039	16.1979	22.0747	29	22.1049	46.2457	20.0763	35.1495	23.3121	32.106	24.0816	35.2585
AT2G03340	134	116	229	60	50	94	172	142	189	186	243	129	148	226	192	249	194	176	170	108	155	100	93	160	140	204	105	108	147	113
AT2G03350	598	444	730	274	300	353	623	523	422	596	734	500	423	640	559	571	404	504	415	257	592	551	403	707	559	655	324	490	545	522
AT2G03360	9	5	5	3	2	3	7	5	15	8	2	4	2	4	8	6	2	3	3	0	5	7	7	8	5	19	6	11	16	14
AT2G03370	4	1	12	3	1	2	5	0	2	8	5	5	1	3	5	1	3	2	0	0	2	0	6	2	0	2	1	1	0	1
AT2G03380	0	2	1	1	0	1	3	0	0	1	1	1	5	0	0	3	4	1	3	1	0	0	1	0	2	3	1	0	0	2
AT2G03390	377	303	546	172	250	385	592	588	604	616	777	471	432	645	561	838	618	623	552	435	457	521	338	615	487	813	376	490	556	535
AT2G03410	20.2858	11.1821	9.10378	15.0907	13.2093	16.3905	13.1175	11.1007	27.1745	18.2081	21.2215	19.1618	14.1454	23.2577	5.03896	36.3229	11.0823	18.1328	16.1533	12.1703	14.2472	13.1139	5.0695	13.1685	4.06167	24.5029	6.0228	8.12458	5.04178	9.09739
AT2G03420	924.714	695.818	948.896	428.909	440.791	648.61	1155.88	950.899	1136.83	1326.79	1283.78	816.838	755.855	1014.74	834.961	1309.68	752.918	939.867	863.847	527.83	628.753	545.886	379.93	643.832	401.938	1219.5	564.977	568.875	675.958	646.903
AT2G03430	62	57	73	34	30	42	73	65	76	89	106	62	63	92	72	113	79	96	73	43	88	57	47	102	56	86	38	65	89	82
AT2G03440	1171	906	1600	636	536	827	1419	1482	1468	1493	2706	1534	1719	2403	1927	2541	1854	2036	1821	1078	1480	1388	868	1674	1264	1800	913	1241	1235	1183
AT2G03450	57	43	70	27	26	44	44	42	52	46	56	51	25	51	39	37	35	29	38	31	40	37	21	58	37	35	23	42	57	38
AT2G03460	1	0	0	0	1	0	0	0	0	0	1	0	0	0	0	0	0	1	0	0	2	0	1	0	0	0	0	0	3	0
AT2G03470	174	128	205	76	71	129	241	156	162	208	221	146	126	223	202	261	175	182	188	133	225	198	153	281	183	269	96	183	196	166
AT2G03480	81	80	110	24	31	31	64	36	49	79	77	40	36	42	45	78	32	38	39	16	34	40	35	55	45	84	56	48	51	51
AT2G03500	55	40	61	13	31	40	40	43	37	68	52	41	33	41	39	51	19	44	29	19	43	43	17	68	35	52	21	47	60	38
AT2G03505	79	64	95	34	29	33	62	43	28	55	57	29	44	46	43	21	23	16	21	12	55	47	28	56	43	53	37	84	55	44
AT2G03510	337	304	437	144	163	189	323	271	249	293	374	277	222	315	280	302	227	276	269	147	311	267	152	285	214	344	202	279	298	259
AT2G03520	12	7	12	6	3	17	11	9	9	9	10	6	1	6	2	16	5	8	5	2	7	19	9	32	14	15	5	26	17	7
AT2G03530	33	45	55	10	21	21	47	31	28	40	60	33	31	44	57	46	28	25	28	18	54	44	35	55	44	82	32	50	55	56
AT2G03550	193	137	223	88	110	172	266	219	260	222	247	119	152	190	169	246	106	152	150	89	232	216	132	287	233	332	170	195	230	244
AT2G03560	0	0	0	0	0	0	1	0	0	0	0	0	0	0	0	0	0	0	0	0	0	0	0	0	0	0	0	0	0	0
AT2G03565	0	0	0	0	0	0	0	0	0	0	1	0	4	0	0	0	0	0	0	0	0	0	0	0	0	0	0	0	0	0
AT2G03567	0	0	0	0	0	0	0	0	0	0	0	0	0	0	0	0	0	0	0	0	0	0	0	0	0	0	0	0	0	0
AT2G03570	0	0	0	0	0	0	0	0	0	0	0	0	0	0	0	0	0	0	0	0	0	0	0	0	0	0	0	0	0	0
AT2G03580	0	0	0	0	0	0	0	0	0	0	0	0	0	0	0	0	0	0	0	0	0	1	0	0	0	0	0	0	0	0
AT2G03590	25	23	28	7	11	25	33	27	25	24	29	10	18	20	14	28	17	21	21	21	38	49	22	42	29	61	38	42	63	31
AT2G03600	7	3	3	4	2	4	2	0	1	0	4	2	1	7	2	0	1	2	0	0	2	1	0	4	0	3	1	7	1	0
AT2G03610	0	0	0	0	0	0	0	0	0	0	0	0	0	0	0	0	0	0	0	1	1	0	0	0	0	0	0	0	0	0
AT2G03620	59	33	58	21	19	43	64	62	63	73	81	42	45	73	81	74	78	69	50	53	71	85	51	93	62	101	70	68	74	89
AT2G03630	9	2	2	3	1	1	1	2	5	1	1	0	4	3	11	8	2	9	2	0	1	2	0	5	3	1	0	1	9	3
AT2G03640	327	287	399	197	177	304	503	499	505	476	682	379	420	662	593	821	628	644	648	412	500	508	334	656	572	611	334	510	482	433
AT2G03667	52	55	67	22	25	33	31	38	42	58	60	44	30	63	47	55	25	36	46	24	48	38	21	54	40	56	22	52	32	51
AT2G03670	45	46	61	23	31	26	31	25	37	30	63	40	40	42	32	40	23	39	37	13	34	34	16	25	18	34	21	33	30	18
AT2G03680	2423.88	1819.94	2975.88	1156	1136.93	1435.89	2179	2054.78	1710	2394.87	2765.6	1896	1846.85	2209.74	2082.93	2291.9	1480.9	2062.95	1614	1011.83	2149	1942.97	1196	2124.9	1595	2641.73	1357.87	1998.93	1838.71	1902.54
AT2G03690	155.122	93.0649	183.117	66	86.0722	85.1148	157	154.22	165	169.135	211.402	98	147.155	195.262	151.068	252.104	162.104	179.055	147	86.1664	190	186.03	130	225.1	131	187.275	106.126	144.068	182.288	146.456
AT2G03710	70	51	79	30	30	41	44	44	42	76	62	39	37	39	39	55	37	29	41	16	72	82	35	108	62	82	55	92	68	51
AT2G03720	57	37	57	17	38	20	30	20	34	60	42	27	14	22	27	17	10	12	14	2	44	41	29	33	18	45	16	44	43	35
AT2G03730	185	146	264	103	87	172	258	250	206	212	263	176	189	210	253	343	272	279	282	154	404	366	249	544	433	413	253	410	334	315
AT2G03740	0	0	0	0	0	0	0	0	0	0	0	0	0	0	4	0	0	0	0	0	0	0	0	0	0	0	0	0	0	0
AT2G03750	600	432	662	230	266	378	508	507	440	523	560	358	436	519	452	499	413	370	345	221	552	597	360	718	532	742	317	489	468	450
AT2G03760	204	172	261	117	107	187	268	246	442	393	468	230	247	373	337	583	294	810	539	330	397	385	236	512	354	435	195	274	282	290
AT2G03770	1	0	0	0	0	0	1	0	3	1	1	0	0	0	2	2	0	7	1	0	1	1	0	0	1	5	0	1	1	3
AT2G03780	142	133	206	52	75	104	144	134	118	159	212	110	131	169	140	170	124	118	132	81	160	117	73	150	104	119	78	99	115	147
AT2G03800	79	75	113	49	37	66	92	75	92	116	114	70	60	80	73	94	66	80	63	45	75	63	44	88	63	112	62	81	82	76
AT2G03810	59	57	96	36	16	38	72	68	59	76	87	53	44	81	71	87	69	96	71	51	47	69	42	86	74	98	42	69	75	54
AT2G03820	420	361	480	203	197	264	363	392	358	459	599	311	387	495	359	516	298	439	367	247	314	277	192	393	263	361	172	287	324	311
AT2G03821	4	1	3	0	0	4	0	1	1	1	1	2	3	3	3	0	0	3	0	0	1	4	1	5	3	1	0	1	1	2
AT2G03822	1	0	0	0	0	0	0	0	0	1	0	0	0	0	1	1	0	0	0	0	1	1	0	1	0	0	0	0	0	3
AT2G03823	0	0	0	0	0	0	0	0	0	0	0	0	0	0	0	0	0	0	0	0	0	0	0	0	0	0	0	0	0	0
AT2G03830	19	19	27	6	13	13	24	21	14	12	38	12	11	12	18	13	6	7	6	5	20	22	13	18	11	21	8	39	26	16
AT2G03840	0	0	0	0	0	0	0	0	0	0	0	0	0	0	0	0	0	0	0	0	0	0	0	0	0	0	0	0	0	0
AT2G03850	5	6	10	6	10	11	18	21	10	33	12	9	8	12	8	25	28	17	14	7	8	7	10	17	6	16	14	12	11	8
AT2G03870	768	498	954	281	401	467	655	654	549	742	811	599	554	681	656	682	455	641	560	328	785	688	482	778	606	743	425	633	712	612
AT2G03880	7	11	4	3	0	3	5	5	4	6	8	2	3	9	1	9	1	2	3	2	1	3	4	10	1	4	3	1	6	6
AT2G03890	318	234	352	132	133	263	435	449	421	363	418	237	287	469	345	535	370	409	421	231	487	475	263	710	533	657	307	470	465	479
AT2G03913	0	0	0	0	0	0	0	0	0	0	0	0	0	0	0	0	0	0	0	0	0	0	1	0	0	0	0	1	0	0
AT2G03930	0	0	0	0	0	0	0	0	0	0	0	0	0	0	0	0	0	0	0	0	0	0	0	0	0	0	0	0	0	0
AT2G03931	0	0	0	0	0	0	0	0	0	0	0	0	0	0	0	0	0	0	0	0	0	0	0	0	0	0	0	0	0	0
AT2G03932	0	0	0	0	0	0	0	0	0	0	0	0	0	0	0	0	0	0	0	0	0	0	0	0	0	0	0	0	0	0
AT2G03933	0	0	0	0	0	0	0	0	0	0	0	0	0	0	0	0	0	0	0	0	0	0	0	0	0	0	0	0	0	0
AT2G03936	0	0	0	0	0	0	0	0	0	0	0	0	0	0	0	0	0	0	0	0	0	0	0	0	0	0	0	0	0	0
AT2G03937	0	0	0	0	0	0	0	0	0	0	0	0	0	0	0	0	0	0	0	0	0	0	0	0	0	0	0	0	0	0
AT2G03955	0	3	0	0	0	0	0	0	0	0	0	0	0	0	0	0	0	2	0	0	0	0	0	0	0	0	0	0	0	0
AT2G03965	0	0	0	0	0	0	0	0	0	0	0	0	0	0	0	0	1	0	0	0	2	0	0	0	0	0	1	0	0	0
AT2G03980	185	130	216	97	89	157	221	220	188	205	213	173	130	208	166	224	175	208	210	139	194	163	98	195	149	280	116	176	181	180
AT2G04020	0	0	1	0	0	0	0	0	1	0	0	0	0	1	0	0	0	0	0	0	0	0	0	0	0	0	0	0	1	0
AT2G04025	65	37	49	26	25	26	31	35	37	37	56	30	32	40	45	32	23	25	12	15	47	25	32	38	14	54	28	44	45	35
AT2G04030	1412	1113	1379	627	663	816	1015	783	957	1152	1231	791	956	1003	790	1294	681	1210	845	535	561	433	347	442	331	747	381	501	594	565
AT2G04031	0	0	0	0	0	0	0	0	0	0	0	0	0	0	0	0	0	0	0	0	0	0	0	0	0	0	0	0	0	0
AT2G04032	0	0	0	0	0	0	0	0	0	0	0	0	0	0	0	0	0	0	0	0	0	0	0	0	0	0	0	0	0	0
AT2G04034	0	0	0	0	0	0	0	0	0	0	0	0	0	0	0	0	0	0	0	0	0	0	0	0	0	0	0	0	0	0
AT2G04037	0	0	0	0	0	0	0	0	0	0	0	0	0	0	0	0	0	0	0	0	0	0	0	0	0	0	0	0	0	0
AT2G04038	0	0	2	1	0	2	2	0	1	0	2	0	0	2	0	0	2	1	6	0	0	1	0	3	5	2	2	1	0	0
AT2G04039	1835.56	1327.78	2323.4	996.904	983.864	1500.37	2337.7	2214.49	1691.09	2076.28	2370.65	1656.95	1666.55	2285.37	1793.48	2553.14	1934.83	2099.95	1951.53	1128.88	1736.7	1806.8	1166.74	1987.44	1554.74	2396.02	1312.99	1769.45	1861.37	1869.4
AT2G04040	48.0475	17.2219	66.6022	20.0956	30.1364	87.6292	150.297	145.512	306.905	244.716	277.354	139.049	178.446	244.634	159.519	340.862	212.127	352.05	277.47	198.124	26.2977	26.2039	39.2592	50.558	36.2616	177.977	84.0087	51.5512	97.6312	67.5996
AT2G04041	0	0	0	0	0	0	0	0	0	0	0	0	0	0	0	0	0	0	0	0	0	0	0	0	0	0	0	0	0	0
AT2G04045	0	0	0	0	0	0	0	0	0	0	0	0	0	0	0	0	0	0	0	0	0	0	0	0	0	0	0	0	0	0
AT2G04046	0	0	0	0	0	0	0	0	0	0	0	0	0	0	0	0	0	0	0	0	0	0	0	0	0	0	0	0	0	0
AT2G04050	15	13	16	7	11	73	24	16	395	362	76	18	118	148	37	361	95	693	333	298	9	7	6	18	8	19	8	7	20	8
AT2G04060	0	0	1	0	0	0	0	0	0	0	0	0	0	0	0	0	0	0	0	0	0	0	0	0	0	0	0	0	0	0
AT2G04062	0	0	0	0	0	0	0	0	0	0	0	0	0	0	0	0	0	0	0	0	0	0	0	0	0	0	0	0	0	0
AT2G04063	0	0	0	0	0	0	0	0	0	0	0	0	0	0	0	0	0	0	0	0	0	0	0	0	0	0	0	0	0	0
AT2G04066	5.14894	0	0	0	0.386466	3.32146	0	0	0	4.18571	0	4.54373	0	3.94508	0	1.98872	1.65599	0	4.59098	1.39774	2.78421	6.23725	2.37608	8.31773	1.37221	1.98496	0	0	0.535037	7.87655
AT2G04070	4	0	0	2	1	2	2	3	10	7	1	3	1	0	0	1	0	32	8	7	1	0	0	1	1	3	3	3	1	0
AT2G04080	46.2415	38	58	13	21.6135	10.6785	26	27	8	22.8143	38	26.4563	36	30.0549	20	18.0113	2.38859	17	14.409	3.60226	25.2158	22.7628	9.62392	27.6823	9.62779	24.015	14	27	32.465	25.1235
AT2G04090	8	5	27	10	5	5	18	7	2	14	9	4	3	10.1233	11	5	8	3	5	9	1	6	2	14	3	7	0	5	1	2
AT2G04100	59	53	71	31	26	48	55	75	54	79	55	48	37	74.8767	66	71	44	41	64	41	34	57	31	62	37	57	41	61	78	65
AT2G04115	0	1	0	0	1	0	2	0	3	0	0	0	0	0	1	0	0	0	0	0	0	0	0	0	0	0	0	0	0	0
AT2G04137	0	0	0	0	0	0	0	0	0	0	0	0	0	0	0	0	0	0	0	0	0	0	0	0	0	0	0	0	0	0
AT2G04160	280	225	318	134	142	193	295	234	279	293	211	171	165	213	131	271	149	220	171	128	217	207	99	203	180	409	224	298	346	251
AT2G04170	355	275	453	187	189.044	262	362.031	322.032	221	345	213	215.033	140.02	210.023	207	145.01	130	145.028	101	51.0172	313	282.056	217	392	193	318.07	154	379	315.047	227.04
AT2G04190	0	0	0	0	0	0	0	0	0	0	0	0	0	0	0	0	0	0	0	0	1	0	1	0	0	0	0	0	0	0
AT2G04220	0	0	0	0	0	0	0	0	0	0	0	0	0	0	0	0	0	0	0	0	0	0	0	0	0	0	0	0	0	0
AT2G04230	75	63	104	26	32	73	71	91	78	70	85	55	51	96	44	97	58	60	72	53	82	54	52	83	53	105	33	77	73	79
AT2G04235	36	26	28	17	16	43	31	28	15	37	26	27	25	17	24	22	15	35	19	16	24	24	7	23	24	36	20	24	24	33
AT2G04240	88	116	168	65	56	134	187	145	132	161	200	89	144	153	177	184	120	128	103	77	221	284	156	312	263	280	138	175	169	173
AT2G04270	111	87	138	45	56	64	84	89.3208	88	114	127	85	79	122	100	118	90	101	67	49	116	95	54	106	87	100.155	54	74	80	92
AT2G04280	336	219	396	141	146	187	291	276.679	262	315	416	204	233	304	207	330	140	248	197	144	230	273	116	272	196	339.845	173	264	248	257
AT2G04300	0	0	0	0	0	0	0	0	0	0	0	0	0	0	0	0	0	0	0	0	0	0	0	0	0	0	0	0	0	0
AT2G04305	89	77	123	56	36	71	115	102	114	116	116	95	90	119	109	131	87	116	106	47	116	78	63	102	88	121	92	97	95	69
AT2G04340	135	102	162	57	47	81	145	145	111	157	165	98	95	159	139	173	99	128	108	60	151	125	108	168	114	145	108	125	121	134
AT2G04350	184	135	192	104	87	154	221	182	252	222	239	144	133	222	165	252	185	212	199	133	158	122	60	144	115	310	167	196	191	210
AT2G04360	380	276	409	135	178	187	371	251	337	397	441	289	285	317	316	468	211	382	276	166	235	194	147	245	166	357	147	223	220	244
AT2G04378	441	306	517	220	206	354	532	484	459	520	578	377	366	453	442	614	444	483	457	269	594	556	276	656	417	685	315	486.901	530.786	517
AT2G04380	0	0	0	0	0	0	0	0	0	0	0	0	0	0	0	0	0	0	4	0	0	0	0	0	0	0	0	2.09929	4.21408	0
AT2G04390	3365.06	2604.03	3936.07	1508.01	1603.96	1805.12	2567.37	2126.96	2012.77	2878.54	2876.63	2173.18	2145.94	2634.58	2344.5	2498.38	1548.84	2383.99	1703.89	1062.83	2375.65	2091	1382.51	2360.63	1464.3	2280.24	1183.85	2191.19	2079.12	2007.12
AT2G04395	0	0	1	0	0	1	0	0	0	0	0	0	0	0	0	0	0	0	0	0	0	0	0	0	0	0	0	0	0	0
AT2G04400	369	262	367	169	204	200	274	214	178	302	314	203	251	289	170	267	136	244	203	95	204	176	153	248	122	393	133	286	184	175
AT2G04410	1196	942	1436	581	606	888	1345	1384	1244	1475	1802	1112	1173	1513	1215	1914	1215	1643	1402	885	1063	967	696	1225	952	1517	804	1129	1146	1171
AT2G04420	0	0	0	0	0	0	0	0	0	0	1	0	1	0	0	2	4	0	0	1	0	1	0	2	0	0	0	0	0	0
AT2G04425	0	0	0	0	0	0	0	0	0	0	0	0	0	0	0	0	0	0	0	0	0	0	0	0	0	0	0	0	0	0
AT2G04430	54	33	80	32	21	31	37	44	21	38	67	37	31	37	50	30	18	49	36	26	35	54	24	59	35	26	21	80	40	25
AT2G04440	0	0	0	0	0	0	0	0	1	2	1	0	0	0	0	0	0	0	0	0	0	0	0	0	0	0	0	0	0	0
AT2G04450	38	36	31	22	15	13	21	19	41	42	44	19	18	41	21	275	88	193	295	90	21	27	8	11	2	26	13	17	17	18
AT2G04480	13	3	6	2	3	2	10	8	0	7	7	5	5	10	5	1	1	5	8	3	5	4	5	9	2	5	3	5	9	1
AT2G04495	3	1	4	0	1	2	0	2	0	3	0	0	2	7	1	1	10	19	13	4	1	0	2	2	0	4	1	3	1	0
AT2G04500	11	9	17	4	5	4	9	17	6	12	15	3	8	1	15	17	7	15	7	2	7	10	6	15	2	14	2	7	4	18
AT2G04515	1	0	1	3	1	2	0	2	5	1	1	0	0	2	0	12	0	9	19	3	0	0	0	1	0	0	0	1	0	2
AT2G04520	1447	1144	1618.52	618	658	767	1272	1028	1079	1416	1521	998	1028	1431	1145	1495	950	1343	1078	728	965	851	525	916	617.447	1086	630.512	983	828	832
AT2G04530	193	129	172	75	87	84	133	98	108	126	214	109	134	133	124	173	87	132	91	57	85	77	55	71	55	80	46	67	76	74
AT2G04540	88	58	107	40	36	46	68	79	100	104	92	72	62	100	76	116	68	116	118	61	73	54	51	81	69	114	52	84	68	103
AT2G04550	175	154	213	76	76	109	198	197	199	258	271	156	171	213	256	325	188	267	216	163	279	251	176	369	304	266	158	211	215	220
AT2G04560	17	17	27	13	13	7	17	14	27	12	33	14	18	22	22	29	22	34	14	16	31	12	13	29	18	38	15	17	13	18
AT2G04570	336	300	446	205	192	239	375	316	294	338	387	275	233	369	290	353	232	280	304	184	397	412	196	365	309	489	225	293	331	315
AT2G04620	45	39	52	17	28	29	25	29	42	39	47	37	19	52	48	50	31	30	47	38	43	43	19	49	22	47	27	39	43	34
AT2G04621	0	0	0	0	0	0	0	0	0	0	0	0	0	0	0	0	0	0	0	0	0	0	0	0	0	0	0	0	0	0
AT2G04622	0	0	0	0	0	0	0	0	0	0	0	0	0	0	0	0	0	0	0	0	0	0	0	0	0	0	0	0	0	0
AT2G04630	599	471	735	267	339	386	600	480	452	575	658	471	480	583	486	621	320	553	500	309	481	425	297	525	434	538	300	483	477	433
AT2G04650	59	70	75	26	36	43	49	58	43	74	61	26	50	53	45	53	28	30	29	24	51	33	26	57	32	54	27	67	69	43
AT2G04660	40	46	58	14	22	30	41	38	39	45	43	38	43	38	31	40	14	42	40	35	34	20	9	28	28	47	32	49	41	36
AT2G04675	0	0	0	0	0	0	0	0	0	0	0	0	0	1	0	0	0	0	0	0	0	0	0	0	0	0	0	0	0	0
AT2G04680	15	15	22	7	10	7	9	9	15	13	8	10	3	8	5	18	4	8	3	3	7	3	3	8	5	8	3	10	16	12
AT2G04690	311	243	414	161	185	368	546	569	578	599	643	404	434	583	615	845	696	687	690	388	728	674	467	916	733	860	453	616	628	608
AT2G04700	2557	1904	3128	1255	1239	1986	3241	2950	2892	3387	4394	2523	2738	3923	3103	4024	2791	3337	3103	1757	2511	2465	1554	2951	2195	3711	1908	2449	2597	2582
AT2G04740	107	81	94	33	42	56	63	71	70	112	113	74	56	91	81	112	65	92	75	54	33	72	53	77	62	93	49	70	75	60
AT2G04750	0	0	0	0	0	0	0	0	0	0	0	0	0	0	0	0	0	0	0	0	0	0	0	0	0	0	0	0	0	0
AT2G04780	1719	1374	1961	853	893	918	1549	1194	1061	1538	1398	953	891	1246	1001	952	617	810	628	379	1475	1213	734	1380	824	1748	795	1591	1436	1353
AT2G04790	275	233	330	126	119	281	512	552	472	551	467	323	342	481	334	657	434	613	462	344	263	270	178	360	285	619	279	395	397	353
AT2G04795	198	96	234	82	95	154	247	252	231	269	281	144	151	294	221	351	266	280	232	157	177	181	113	192	135	167	113	162	162	187
AT2G04800	181	140	222	103	80	133	214	179	191	211	243	155	164	215	229	277	187	283	174	149	183	120	101	255	139	285	122	214	200	193
AT2G04810	0	0	0	0	0	0	0	0	0	0	0	0	0	0	0	0	0	0	0	0	0	0	0	0	0	0	0	0	0	0
AT2G04830	0	0	0	0	0	2	0	0	0	0	0	0	0	0	0	0	0	0	0	0	0	0	0	0	0	0	0	0	0	0
AT2G04840	1	0	3	0	0	0	1	2	0	0	1	0	0	0	0	1.0429	0	0	0	1	2	1	1	0	0	3	0	3.05212	1	1
AT2G04842	769	489	881	364	369	506	797	756	719	809	909	611	600	813	614	931.957	561	759	589	418	496	546	321	529	458	903	455	428.948	566	486
AT2G04845	122	110	140	48	59	68	102	98	92	115	135	75	95	112	111	147	87	109	89	56	113	102	62	132	97	109	62	98	92	86
AT2G04850	98	65	114	55	62	68	108	81	58	74	79	60	55	88	65	65	61	80	70	30	95	85	48	115	70	104	67	87	81	79
AT2G04860	1	0	4	0	0	0	3	0	0	0	3	3	2	0	3	5	0	0	0	0	0	0	0	0	0	1	2	0	0	0
AT2G04865	69	80	126	34	51	61	80	74	92	109	118	72	95	96	90	101	68	70	68	61	96	78	48	103	87	107	66	58	86	68
AT2G04870	0	0	0	0	0	0	0	0	0	0	0	0	0	0	0	0	0	0	0	0	0	0	0	0	0	0	0	0	0	0
AT2G04880	156.164	118.237	181.463	75.8777	82.9867	107	137.103	141.473	135.781	166.312	180.506	130.326	114.103	155.81	141.137	176.151	127.821	135.218	146.667	80.8253	184.899	193.077	105	185.835	138.169	236.567	115.85	172.291	179.236	171.917
AT2G04890	64.8359	39.7633	74.5368	25.1223	19.0133	41	55.8972	53.5275	68.2189	50.6885	119.494	51.6741	49.8971	86.1901	61.8631	77.8487	71.1795	78.7823	41.3332	46.1747	43.1011	38.9234	32	62.1654	43.8312	71.4326	57.1503	53.7089	61.7642	50.0832
AT2G04900	540	494	682	247	285	439	734	603	625	714	822	445	524	758	611	867	630	753	745	440	564	570	375	686	413	773	408	627	532	548
AT2G04910	0	0	0	0	0	0	0	0	0	0	0	0	0	0	0	0	0	1	0	0	0	0	0	0	0	0	0	0	0	0
AT2G04920	0	0	0	0	0	0	0	0	0	0	0	0	0	0	0	0	0	0	0	0	0	0	0	0	0	0	0	0	0	0
AT2G04925	0	0	0	0	0	0	0	0	0	0	0	0	0	0	0	0	0	0	0	0	0	0	0	0	0	0	0	0	0	0
AT2G04930	0	0	0	0	0	0	0	0	0	0	0	0	0	0	0	0	0	0	0	0	0	0	0	0	0	0	0	0	0	0
AT2G04940	134	124	166	57	55	90	140	126	94	128	157	112	110	161	131	147	135	136	121	88	116	124	95	146	107	196	78	131	141	121
AT2G05050	0	0	0	0	0	0	0	0	0	0	0	0	0	0	0	0	0	0	0	0	0	0	0	0	0	0	0	0	0	0
AT2G05060	0	0	0	0	0	0	0	0	0	0	0	0	0	0	0	1	0	0	0	0	0	0	0	0	0	0	0	0	0	0
AT2G05070	26116	19548.6	38146.5	13116.7	12641.2	11156.8	19850.1	19861.3	12252	17129.6	41290.9	26313.3	25298.5	37748.8	29926.8	30067.8	23873.4	29506.8	23294	14606.4	42560.7	39583.3	24696	48862.7	36036.7	17846.3	10276	22954.6	18567.7	23426.7
AT2G05100	35266.7	26272.4	50084.2	17161	17005.8	15714.2	29715.7	29337.7	19299.7	25838.4	62377.6	38060.5	37831	57977.2	45607	43834.9	36992.6	42676.2	36114	21473.6	55586.8	52085.2	32543.7	62736.3	47212.1	26289.7	14978	30797.1	26714.3	32056
AT2G05105	0	0	0	0	0	0	0	0	0	0	0	0	0	0	0	0	0	0	0	0	0	0	0	0	0	0	0	0	0	0
AT2G05117	0	0	0	0	0	0	0	0	0	0	0	0	0	0	0	0	0	0	0	0	0	0	0	0	0	0	0	0	0	0
AT2G05120	56	74	87	30	30	34	59	54	36	47	75	35	51	65	49	53	35	53	29	21	45	42	22	51	38	36	24	31	48	40
AT2G05140	0	0	0	0	0	0	0	0	0	0	0	0	0	0	0	0	0	0	0	0	0	0	0	0	0	0	0	0	0	0
AT2G05160	64	55	60	33	33	98	116	138	97	104	98	53	77	103	100	156	113	129	134	85	126	107	62	138	102	138	63	107	103	97
AT2G05170	133	98	176	62	75	100	165	147	148	163	205	91	141	140	133	215	112	142	126	92	132	121	87	149	106	187	92	133	152	156
AT2G05180	1	1	4	2	1	2	3	0	0	4	3	0	0	4	6	3	2	1	0	0	2	1	0	8	3	2	1	0	5	1
AT2G05185	48.561	38.9445	51.2475	11.3025	17.8169	60.0784	68.4578	134.146	83.6235	89.1139	153.48	140.626	222.25	336.339	265.195	190.231	253.565	198.047	211.308	138.053	84.2979	147.681	116.856	206.787	172.272	100.047	72.1724	95.6976	101.69	71.1565
AT2G05210	80	57	103	44	46	54	107	97	71	85	101	81	82	114	66	117	57	100	56	62	73	90	51	85	66	109	63	61	66	62
AT2G05220	5935.6	4625.75	7004.54	2709.01	2807.54	3088.88	4700.38	3866.6	3608.19	5005.23	5673.73	3778.11	3886.68	4840.65	4279.28	4408.76	2606.17	4304.99	3260.03	2053.96	4251.46	3525.54	2399.8	4029.26	2539.48	3934	2093.71	3565.14	3500.64	3250.18
AT2G05230	195.463	110.619	7.7729	65.5799	100.941	0.307975	166.435	174.226	173.845	173.109	186.077	126.716	157.536	217.084	0.001306	25.4935	159.099	15.3676	230.435	115.154	0	166.981	75.1246	212.262	128.213	14.7088	104.632	6.10504	187.168	0.035522
AT2G05250	5.53659	3.38149	183.227	2.42007	3.05861	121.692	4.56483	3.77406	5.15544	3.89077	4.92327	4.2838	3.46442	5.91559	145.999	222.506	4.9013	204.632	6.56516	3.84633	194	5.01921	2.87539	6.73813	3.78663	209.291	3.368	177.895	5.8321	184.964
AT2G05260	90	71	103	45	39	63	76	87	58	108	105	45	68	76	91	87	50	81	63	31	102	78	42	85	38	106	51	77	86	79
AT2G05270	2	0	1	4	0	1	0	0	0	0	0	0	1	0	1	0	0	0	0	3	3	0	0	0	1	0	0	3	0	0
AT2G05294	0	0	0	0	0	0	0	0	0	0	0	0	0	0	0	0	0	0	0	0	0	1	0	0	0	0	0	0	0	0
AT2G05310	2434.37	1755.94	3095.53	1247.52	1128.47	1816.43	3131.41	3052.52	2700.92	3026.31	4002.67	2448.07	2515.53	3446.55	3084.59	3627.41	2715.93	3145.4	2959.45	1733.94	3306.82	3160.96	1949.55	4027.77	3177.6	4207.9	2355.35	2919.77	3142.21	3091.7
AT2G05320	68	49	57	16	22	29	69	38	38	73	61	27	54	57	44	67	39	50	71	31	53	37	33	45	40	66	30	54	42	71
AT2G05330	4	6	11	0	7	4	1	8	9	6	12	3	6	10	9	12	8	9	8	8	5	6	2	13	8	13	2	15	13	11
AT2G05335	0	0	0	0	0	0	0	0	0	0	0	0	0	0	0	0	0	0	0	0	0	0	0	0	0	0	0	0	0	0
AT2G05350	1	0	2	1	1	1	0	1	1	0	0	1	0	1	3	0	0	0	0	1	0	7	1	2	0	2	2	3	0	5
AT2G05360	0	0	0	0	0	0	1	2	0	2	1	0	0	0	1	0	0	0	0	0	0	0	0	0	0	2	0	0	0	0
AT2G05370	0	0	0	0	0	0	1	0	1	0	0	0	0	0	0	0	0	0	0	0	0	3	1	2	4	2	1	0	0	0
AT2G05380	6870.83	4766.77	7217.59	3218.41	3433.85	13268.6	20998.9	19153.2	28425.2	25669.7	23529.6	11045.7	12943.9	20225.3	16563	34003.6	20358.7	24754	24755.9	15481	10269.3	10868.3	6754	13039.5	11339.6	59975.2	27164.3	18248.3	22996	19384.1
AT2G05400	0	0	3	0	0	1	0	1	1	0	0	0	0	0	2	0	4	0	0	0	0	4	0	0	0	0	0	0	0	0
AT2G05410	0	0	1	0	0	0	0	0	0	0	0	0	0	0	0	0	0	0	0	0	0	0	0	0	0	0	0	0	0	0
AT2G05420	0	0	0	1	0	0	0	0	1	0	0	0	0	0	0	0	0	0	0	0	0	0	0	0	0	0	0	0	0	0
AT2G05430	3	0	1	0	0	0	0	0	0	1	0	1	0	0	0	0	0	0	0	0	0	1	0	0	0	0	0	0	0	0
AT2G05440	1964	1345	1932	769	712	1408	2057	1512	1830	2387	2929	1871	2088	2452.96	2612	3094	2079	2827	2431	1589	1346.92	1375	858	1331	671	1164	603	942	1026.72	1101
AT2G05510	41	31	37	6	13	84	55	53	72	384	90	44	88	185.044	86	252	195	205	211	125	198.084	166	125	229	174	597	273	238	558.282	306
AT2G05520	11505.2	9070.23	13044.4	5649.59	5528.15	8734.43	13740.1	10031.8	11581.8	14721.3	15465.4	8034.27	9057.12	13194.7	9531	12746.4	6486.27	9712.98	8653.13	4951	7149.74	7718.75	5254	8781.52	7373.35	24924.8	12443.7	11241.7	13627	12925.9
AT2G05530	3	3	2	1	3	1	1	0	3	1	1	6	1	2	2	4	0	1	3	4	6	3	1	3	0	3	1	2	1	0
AT2G05540	1746	1239	2512	887	868	3073	6311	7140	6020	6178	8506	4825	5272	8702	6097	11340	8848	9585	9584	5859	7695	8500	5326	11666	9507	10810	5901	7301	7275	6878
AT2G05580	2	1	3	0	0	6	12	2	6	6	2	1	1	1	3	6	1	0	1	1	1	5	0	2	3	3	0	1	1	9
AT2G05590	96	99	135	48	63	62	93	83	82	98	116	71	84	95	99	127	60	96	78	39	110	119	95	148	131	171	77	128	110	96
AT2G05600	0	0	0	0	0	0	0	0	0	0	0	1	0	0	0	0	0	0	0	0	0	0	0	0	0	0	1	0	0	0
AT2G05620	3820	2814	4507	1766	1836	2746	4235	4370	3373	4334	4920	3115	3333	4976	3748	5267	3852	4609	4403	2453	3729	3857	2216	4390	3541	4888	2354	3476	3543	3729
AT2G05630	196	140	290	89	110	181	295	241	320	305	315	166	164	234	193	351	213	286	267	149	174	205	118	263	170	374	239	274	247	242
AT2G05632	115	85	150	68	66	73	114	119	93	111	89	54	53	98	57	122	74	83	76	39	116	87	60	69	97	146	78	73	100	120
AT2G05635	0	0	0	0	0	0	0	0	0	0	0	0	0	0	0	0	0	0	0	0	0	0	0	0	0	0	0	0	0	0
AT2G05642	0	0	0	0	0	0	0	0	0	0	0	0	0	0	0	0	0	0	0	0	0	0	0	0	0	0	0	0	0	0
AT2G05645	0	0	0	0	0	0	0	0	0	0	0	0	0	0	0	0	0	0	0	0	0	0	0	0	0	0	0	0	0	0
AT2G05655	22	19	18	10	9	20	26	33	22	28	28	10	19	22	11	40	19	18	13	9	8	17	14	10	9	35	8	8	23	16
AT2G05710	862	741	1063	400	415	678	958	788	832	927	714	524	470	664	545	896	485	736	584	358	654	585	374	691	436	1028	565	820	789	752
AT2G05720	0	0	0	0	0	0	0	0	0	0	0	0	0	0	0	0	0	0	0	0	0	0	0	0	0	0	0	0	0	0
AT2G05752	0	0	0	0	0	0	0	0	0	0	0	0	0	0	0	0	0	0	0	0	0	0	0	0	0	0	0	0	0	0
AT2G05753	3	1	0	0	0	0	1	0	0	0	0	0	0	0	0	1	1	0	0	0	0	1	0	1	1	0	1	0	1	0
AT2G05755	95	80	113	32	56	85	100	101	74	83	102	73	72	81	82	111	65	74	67	47	65	73	48	114	79	130	59	84	75	86
AT2G05760	41	31	43	24	26	29	35	29	31	39	46	39	35	21	58	32	31	40	26	12	32	38	35	37	26	46	28	31	48	37
AT2G05786	0	0	0	0	0	0	0	0	0	0	0	0	0	0	0	0	0	0	0	0	0	0	0	0	0	0	0	0	0	0
AT2G05790	660	572	857	342	374	456	678	632	530	624	757	414	413	588	588	542	396	533	387	234	766	693	455	819	574	960	446	766	715	680
AT2G05810	62	40	68	32	12	27	71	43	54	70	78	50	54	58	76	69	44	66	64	43	81	48	28	51	52	55	61	59	53	59
AT2G05830	371	314	487	165	198	266	352	254	318	372	509	332	291	386	334	389	229	301	255	178	305	306	171	369	220	424	193	264	308	300
AT2G05840	604	468	768	305	276	404	639	551	618	677	673	431	477	580	542	769	405	573	514	290	524	486	294	544	356	818.402	375	639	555	561
AT2G05850	0	0	0	0	2	1	1	0	0	0	0	0	0	0	2	0	0	0	0	0	4	0	0	0	0	0	0	0	0	0
AT2G05900	0	0	0	0	0	0	0	0	0	0	0	0	1	0	0	0	0	0	0	0	0	0	0	0	0	0	0	0	0	0
AT2G05910	21	24	26	13	10	17	38	33	46	53	20	21	31	42	25	37	25	57	23	15	20	22	11	18	16	40	22	32	23	17
AT2G05915	0	0	0	0	0	0	1	0	0	0	0	0	0	0	0	0	0	0	0	0	1	0	0	0	0	1	1	2	1	0
AT2G05920	1042	778	1266	513	530	701	1014	934	925	1085	1017	707	720	884	596	1077	663	954	774	447	748	573	413	646	423	1016	558	767	742	822
AT2G05940	150	131	153	54	76	108	184	174	131	154	195	101	139	145	197	210	195	153	161	94	161	147	89	192	99	209	140	157	177	153
AT2G05970	0	0	0	0	0	0	0	0	0	0	0	0	0	0	0	0	0	0	0	0	0	0	0	0	0	0	0	0	0	0
AT2G05990	1118	862	1386	536	519	789	1199	1189	1205	1355	1295	929	938	1188	938	1444	943	1250	1012	666	889	790	504	878	572	1428	664	794	959	839
AT2G06000	92	49	93	42	25	38	85	53	67	56	88	50	53	78	50	52	41	78	67	41	59	36	32	86	50	73	63	59	78	62
AT2G06005	47	20	42	10	22	16	39	35	38	46	61	24	42	43	32	48	24	46	38	28	53	42	41	23	44	47	20	36	38	26
AT2G06010	150	133	176	64	78	131	219	184	157	199	221	130	159	171	152	234	196	183	181	78	180	163	126	207	160	214	124	161	183	167
AT2G06020	0	0	0	0	0	0	0	0	0	0	0	0	0	0	0	0	0	0	0	0	0	0	0	0	0	0	0	0	0	0
AT2G06025	334	232	389	171	146	265	449	447	409	430	618	367	383	543	453	618	458	503	525	280	460	491	314	595	471	585	295	424	414	347
AT2G06040	23	40	37	21	33	24	53	30	49	44	64	39	29	54	64	63	52	56	44	29	53	32	26	43	40	53	28	13	40	28
AT2G06050	172	158	231	89	96	104	158	128	86	168	171	112	132	122	189	130	115	127	96	44	157	133	110	186	109	241	94	176	167	159
AT2G06090	0	0	0	0	0	0	0	0	0	0	0	0	0	0	0	0	0	0	0	0	0	0	0	0	0	0	0	0	0	0
AT2G06095	0	0	0	0	0	0	0	0	1	0	0	0	0	0	0	0	0	0	0	0	0	0	0	0	0	0	0	0	0	0
AT2G06105	0	0	0	0	0	0	0	0	0	0	0	0	0	0	0	0	0	0	0	0	0	0	0	0	0	0	0	0	0	0
AT2G06166	0	0	0	0	0	0	0	0	0	0	0	0	0	0	0	0	0	0	0	0	0	0	0	0	0	0	0	0	0	0
AT2G06200	35	17	43	8	20	13	22	16	15	36	16	16	27	15	17	13	7	25	18	11	24	14	10	19	15	9	15	12	16	20
AT2G06210	100	88	136	48	63	81	170	110	105	122	162	91	115	129	102	138	87	132	132	88	128	113	60	151	78	149	97	107	118	108
AT2G06255	32	31	47	20	18	15	51	39	42	57	42	44	44	53	33	60	49	46	55	29	62	45	31	45	26	57	37	40	51	53
AT2G06265	0	0	0	0	0	0	0	0	0	0	0	0	0	0	0	0	0	0	0	0	0	0	0	0	0	0	0	0	0	0
AT2G06420	0	0	0	0	0	0	0	0	0	0	0	0	0	0	0	0	0	0	0	0	0	0	0	0	0	0	0	0	0	0
AT2G06425	0	0	0	0	0	0	0	0	0	0	0	0	0	0	0	0	0	0	0	0	0	0	0	0	0	0	0	0	0	0
AT2G06500	0	0	0	0	0	0	0	0	0	0	0	0	0	0	0	0	0	0	0	0	0	0	0	0	0	0	0	0	0	0
AT2G06510	54	52	85	21	28	45	51	49	51	48	82	52	29	39	55	67	35	43	32	33	41	42	39	73	45	54	41	44	67	66
AT2G06520	55832	41348	70673	27260	27074	32969	55482	53049	43957	58618	78405	48768	49652	69578	53762	62662	44792	54598	47384	28272	62371	59114	37369	67939	50094	66138	35499	49623	49163	53117
AT2G06530	402	334	485	190	203	318	474	415	392	498	543	364	390	417	592	538	434	510	389	257	557	504	324	526	394	584	317	393	421	446
AT2G06541	0	0	0	0	0	0	0	0	0	0	0	0	0	0	0	0	0	0	0	0	0	0	0	0	0	0	0	0	0	0
AT2G06555	0	0	0	0	0	0	0	0	0	0	0	0	0	0	0	0	0	0	0	0	0	0	0	0	0	0	0	0	0	0
AT2G06565	0	0	0	0	0	0	0	0	0	0	0	0	0	0	0	0	0	0	0	0	0	0	0	0	0	0	0	0	0	0
AT2G06570	0	0	0	0	0	0	0	0	0	0	0	0	0	0	0	0	0	1	3	0	0	4	0	0	1	1	0	0	0	0
AT2G06645	0	0	0	0	0	0	0	0	0	0	0	0	0	0	0	0	0	0	0	0	0	0	0	1	0	0	0	0	0	0
AT2G06667	0	0	0	0	0	0	0	0	0	0	0	0	0	0	0	0	0	0	0	0	0	0	0	0	0	0	0	0	0	0
AT2G06675	0	0	0	0	0	0	0	0	0	0	0	0	0	0	0	0	0	0	0	0	0	0	0	0	0	0	0	0	0	0
AT2G06845	0	0	0	0	0	0	0	0	0	0	0	0	0	0	0	0	0	0	0	0	0	0	0	0	1	0	0	0	0	0
AT2G06850	3840	2895	4964	1850	1779	3272	6617	6452	6593	6244	6050	3643	3859	6196	4567	8698	5322	7381	6333	4195	4477	4342	2834	4817	3344	7107	3960	4241	5011	4446
AT2G06904	0	0	0	0	0	0	0	0	0	0	0	0	0	0	0	1	0	0	0	0	0	0	0	0	0	0	0	0	0	0
AT2G06906	0	0	0	0	0	0	0	0	0	0	0	0	0	0	0	0	0	0	0	0	0	0	0	0	0	0	0	0	0	0
AT2G06908	0	0	0	0	0	0	0	0	0	0	0	0	0	0	0	0	0	0	0	0	0	0	0	0	0	0	0	0	0	0
AT2G06925	222	187	352	116	123	165	278	265	275	299	838	367	357	657	507	508	284	291	280	133	209	181	132	210	134	374	154	135	195	157
AT2G06960	0	0	0	0	0	0	0	0	0	0	0	0	0	0	0	0	0	0	0	0	0	0	0	0	0	0	0	0	0	0
AT2G06983	7	0	1	0	0	13	7	3	4	5	6	7	9	5	2	25	37	7	11	7	0	1	0	2	1	0	0	4	1	3
AT2G06990	204	197	262	93	80	142	192	172	171	244	237	140	171	238	183	224	165	169	158	105	190	150	96	218	136	252	126	171	171	193
AT2G07000	1	1	0	1	0	1	0	5	1	8	1	2	0	1	0	0	1	0	0	1	1	0	0	0	2	5	1	4	3	0
AT2G07020	0	0	0	0	0	0	0	0	0	0	0	0	0	0	0	0	0	0	0	0	0	0	0	0	0	0	0	0	0	0
AT2G07040	0	0	0	0	0	0	0	0	0	0	0	0	0	0	0	0	0	0	0	0	0	0	0	0	0	0	0	0	0	0
AT2G07050	520	425	590	246	269	327	533	438	394	411	615	371	379	518	390	548	331	492	432	230	450	475	262	602	385	534	263	411	423	476
AT2G07110	0	0	0	0	0	0	0	0	0	0	0	0	0	0	0	0	0	0	0	0	0	0	0	0	0	0	0	0	0	0
AT2G07120	0	0	0	0	0	0	0	0	0	0	0	0	0	0	0	0	0	0	0	0	0	0	0	0	0	0	0	0	0	0
AT2G07140	0	0	0	0	0	0	0	0	0	0	0	0	0	0	0	0	0	0	1	0	2	0	0	0	0	0	0	0	0	0
AT2G07170	47	32	63	14	19	38	39	47	31	50	39	40	39	55	37	34	46	31	15	16	34	37	11	40	35	44	26	51	36	39
AT2G07180	114	81	157	62	74	172	198	246	242	193	206	155	146	203	196	296	194	272	230	183	203	155	100	209	157	335	166	205	215	196
AT2G07190	0	0	0	0	0	0	0	0	0	0	0	0	0	0	0	0	0	0	0	0	0	0	0	0	0	0	0	0	0	0
AT2G07200	0	0	0	0	0	0	0	0	0	0	0	0	0	0	0	0	0	0	0	0	0	0	0	0	0	0	0	0	0	0
AT2G07215	1	0	0	0	0	0	0	0	1	3	0	0	0	0	3	1	0	3	1	5	0	0	0	0	0	0	0	0	0	0
AT2G07240	0	0	0	0	0	0	0	0	0	0	0	0	0	0	0	0	0	0	0	0	0	0	0	0	0	0	0	0	0	0
AT2G07280	0	0	0	0	0	0	0	0	0	0	0	0	0	0	0	0	0	0	0	0	0	0	0	0	0	0	0	0	0	0
AT2G07290	0	0	0	0	0	0	0	0	0	0	0	0	0	0	0	0	0	0	0	0	0	0	0	0	0	0	0	0	0	0
AT2G07310	0	0	0	0	0	0	0	0	0	0	0	0	0	0	0	0	0	0	0	0	0	0	0	0	0	0	0	0	0	0
AT2G07340	583	430	675	288	276	314	476	349	401	525	595	403	370	478	436	486	324	483	335	231	410	402	220	461	294	506	199	361	350	370
AT2G07360	219	165	289	123	137	182	279	261	232	246	289	201	207	230	219	249	195	265	272	163	215	212	111	255	166	315	155	215	249	209
AT2G07440	0	0	0	0	0	0	0	0	0	0	0	0	1	0	0	0	0	0	0	0	0	0	0	0	0	0	0	0	0	0
AT2G07505	0	0	0	0	0	0	0	0	0	0	0	0	0	0	0	0	0	0	0	0	0	0	0	0	0	0	0	0	0	0
AT2G07560	0	0	0	0	0	0	0	0	0	0	0	0	0	0	0	0	0	0	0	0	0	0	0	0	0	0	0	0	0	0
AT2G07565	0	0	0	0	0	0	0	0	0	0	0	0	0	0	0	0	0	0	0	0	0	0	0	0	0	0	0	0	0	0
AT2G07599	20.4046	9.25386	10.1372	0	6.25166	5.45603	8.26505	15.4216	14.5646	7.50826	12.3403	9.91513	7.64857	10.3148	14.7181	15	6.45691	7.35425	10.1878	8	5.30138	4.92712	5	10.2336	5.34248	9.44751	2	4.11649	11.4485	4.1603
AT2G07613	3	2	1	0	0	0	0	0	0	0	0	0	0	0	0	0	4	0	0	0	2	0	0	2	0	1	0	1	0	0
AT2G07617	10	9	5	10	0	3	7	0	0	8	8	8	8	7	6	1	4	3	1	0	5	2	7	11	2	0	3	3	3	2
AT2G07621	0	0	1	0	1	0	0	3	6	0	2	2	0	0	0	0	0	0	0	1	0	0	0	1	0	0	0	0	1	3
AT2G07623	4	0	1	0	1	2	4	2	0	0	0	0	0	2	1	0	0	0	0	0	0	0	1	2	0	3	0	0	1	1
AT2G07625	2	0	1	0	0	0	3	3	0	1	5	5	0	0	0	7	3	3	0	0	3	0	0	0	0	0	0	2	2	2
AT2G07626	0	0	0	0	0	0	0	1	0	0	0	0	0	0	0	0	0	0	0	0	0	0	0	0	0	0	0	0	0	0
AT2G07627	2.30176	0	0	0	0	3	0	0	0	0	0	0	0	0	0	1	0	0.210036	0	0	0	0	1.04819	1	0	3	0	0	2.21007	7.57485
AT2G07628	0	0	2	0	0	0	0	0	0	0	0	0	0	0	0	0	0	0	1	0	0	0	0	0	1	0	0	1	0	0
AT2G07629	1.19407	0	10.0932	0	2.38554	3.65447	9.25522	1	3	0	3.75135	5.61342	0	0	6	3	2	5	0	0	5	4	3.78117	0	0	1.09569	0	7	0	0
AT2G07631	2	0	0	1	0	0	2	1	0	6	0	1	4	0	1	1	0	0	1	0	0	0	1	0	0	1	1	0	0	0
AT2G07632	0	0	0	0	0	0	0	0	0	0	0	0	0	0	0	0	0	0	0	0	0	0	0	0	0	0	0	0	0	0
AT2G07633	6	2	5	0	3	4	3	2	2	0	0	0	2	0	1	1	2	1	4	0	0	0	0	3	2	3	0	0	0	1
AT2G07634	0	1	0	1	0	3	0	0	0	0	0	0	0	0	3	4	0	0	2	0	0	1	0	0	0	0	0	0	0	0
AT2G07636	0	0	0	0	0	0	0	0	0	0	0	0	0	0	0	0	1	0	0	0	0	0	0	0	0	0	0	0	0	0
AT2G07637	1	1	5	2	3	3	1	4	2	4	0	4	4	4	4	1	0	2	3	1	5	1	3	0	3	1	0	6	1	1
AT2G07638	2	4	14	1	1	2	4	11	2	5	1	4	4	9	1	11	4	4	3	1	2	3	2	6	1	8	4	3	3	3
AT2G07640	0	0	0	0	0	0	0	0	0	0	0	0	0	0	0	0	0	0	0	0	0	0	0	0	0	0	0	0	0	0
AT2G07641	6	2	6	4	4	9	5	4	9	7	9	10	6	10	15	10	4	4	0	1	15	9	6	11	8	12	3	4	6	12
AT2G07642	0	0	0	0	0	0	0	0	0	0	0	0	0	0	0	0	0	0	0	0	0	0	0	0	0	0	0	0	0	0
AT2G07643	1	0	5	1.6755	0	1	0	0	0	0	1	0	0	2	0	12	3	1	4.94517	0	3	0	1	0	0	0	1	1	1.86183	2
AT2G07644	3	8	2	3	2	2	2	2	4	5	9	2	1	5	7	8	3	0	1	1	1	2	2	0	8	6	2	4	3	3
AT2G07646	0	2	2	0	2	0	0	1	0	0	0	1	0	0	0	2	0	0	0	1	3	0	0	0	0	1	1	0	1	1
AT2G07648	0	1	1	0	0	0	0	0	0	0	2	1	1	0	0	0	0	0	0	0	0	0	2	0	2	0	0	0	0	0
AT2G07652	2	3	1	0	1	2	9	4	3	2	3	4	2	4	0	1	3	5	2	4	0	4	5	4	3	1	2	4	1	7
AT2G07654	0	0	3	2	0	0	1	1	0	2	0	0	2	0	0	1	2	0	0	1	1	0	0	0	0	0	2	4	0	0
AT2G07655	37	24	29	19	10	12	22	21	13	20	19	19	14	14	17	23	19	21	26	6	27	8	8	18	8	51	8	26	22	14
AT2G07656	6	2	1	2	0	0	1	3	2	3	2	4	0	2	2	0	1	1	1	0	4	2	0	0	1	0	0	1	2	3
AT2G07658	6	5	5	3	3	0	4	15	6	3	6	4	3	9	5	5	6	6	3	1	3	5	1	7	7	2	1	4	9	6
AT2G07659	4	0	9	0	0	0	4	2	2	2	6	0	2	3	1	0	3	1	3	0	0	0	1	1	0	0	0	1	0	1
AT2G07661	1	0	0	1	0	2	0	2	0	0	0	0	1	0	2	0	2	0	0	0	1	2	0	1	0	1	0	0	0	1
AT2G07662	34	23	20	12	10	17	26	19	13	9	24	8	19	14	18	20	11	11	19	5	12	5	5	15	13	16	14	18	16	7
AT2G07665	9	5	4	1	3	3	8	6	5	5	2	3	8	3	3	4	1	3	5	1	4	3	2	8	7	4	5	8	2	8
AT2G07667	2	3	4	4	2.09209	2	7.18526	3	1	1.04548	2	6	3	1	3	1	2	4	1	0	7	7	6.81338	3.29335	4	1	1	3	1	2
AT2G07669	1	0	0	0	0	0	0	3	0	0	0	0	0	0	0	4.47804	0	2	0.805075	0	0.402537	0	0	0	0	1	0	0	0.181675	1
AT2G07671	312	267.988	376	147	166.809	145	212.979	184	189	223	195	167.978	119	174	198	203	150	158	140	99	233.997	151	121.994	185	121	267	107	202	159	211
AT2G07672	1	1	0	2	1	1	3	0	0	0	2	0	0	0	0	0	3	0	1	2	2	0	0	0	0	2	0	3	3.825	0
AT2G07673	2	0	1	0	1	0	1	1	1	1	1	0	1	0	0	0	1	2	0	0	0	1	0	0	0	0	0	3	6	2
AT2G07674	5.37779	0	0	0	0	3	0	1.7926	0	0	1.83184	2.83041	3.58519	0	1.54769	0	4.24561	0	0	0	0	0	0	1.7926	0	9.15114	0	1	0	0
AT2G07675	15	10	15	12	14	8	21	19	20	21	10	17	12	12	16	13	18	17	27	11	7	19	9	21	20	18	20	16	19	16
AT2G07676	0	0	0	0	0	0	3	0	0	0	0	0	0	0	0	0	0	0	0	0	0	0	0	0	0	1	0	0	0	0
AT2G07678	6	2.57617	7.72852	5	1	6.44043	0	0	2.57617	1	3.86426	2	2	0	3.86426	3.24851	1.28809	0	4.11534	0	2.05767	1	1.28809	0	0	0	1.28809	1.28809	2.81833	1.28809
AT2G07680	57	52	88	30	47	44	75	98	51	73	65	37	47	52	58	78	43	57	57	28	56	48	21	64	36	63	25	50	51	55
AT2G07681	0	1.21035	0	0	0	0	2.33396	2.23506	1.32065	3	2.33543	0	0	3.62935	0	0	0	0	1.3273	0	0	0	2.86486	1.3383	0	3.91273	2.25378	1	0	0
AT2G07684	5	0	9	0	2	1	4	2	3	1	3	2	1	3	2	4	2	1	0	0	3	3	2	2	1	2	0	0	0	1
AT2G07687	8.05374	13.2689	24.8774	17.0557	2.63593	12.7145	25.3331	15.2404	21.8422	25.4193	11.0717	13.0688	8.00896	20.1482	14.2987	43.4316	13.4091	16.4803	22.3443	4.37544	10.857	9.2789	16.5019	5.12854	9.75667	9.21621	10.6433	11.7466	7.38122	6.36606
AT2G07689	3.0743	0	1.6338	0	0	0	0	0	3.71119	0	0	0	0	0	0	0	0	5.26718	5	0	0	0	0	1.85198	0	0	0	0	0	0
AT2G07690	126	135	155	71	71	92	135	97	105	109	121	100	93	101	92	95	63	90	76	53	116	113	57	102	72	146	63	102	112	117
AT2G07691	0	1	6	0	0	0	1	1	1	0	0	0	0	0	1	0	0	0	0	0	2	0	1	0	0	0	0	0	1	1
AT2G07692	2	5	7	4	1	0	0	4	2	0	4	5	1.37851	2	1	4	0	1	0	1	3	0	1	0	5	0	0	1	0	3
AT2G07695	63.3217	43.9631	80.7295	23.8696	32.5329	20.4155	43.6669	34.8669	17.3754	22.2845	27.575	30.4796	42.5245	32.4106	34.665	39.9058	29.4389	27.3703	22.3051	13.7614	33.3237	29.5885	15.614	18.1773	22.589	23.1394	6.45401	44.0988	31.6272	18.9585
AT2G07696	34.5954	34.7461	40.8628	19	23.7483	8.31406	25.735	41.5784	17.0696	42.551	28.6597	34.0849	59.3514	28.6852	31.2819	42	23.5431	43.6457	38.8122	7	15.6986	14.0729	11.4344	31.7664	47.6575	61.5525	45	39.8835	44.5515	27.8397
AT2G07698	90.2449	83.1118	154.085	47.8941	25.82	45.6853	86.1061	95.6844	56.1593	60.7329	58.0716	35.1773	63.0155	54.4944	86.3146	98.5522	47.8964	76.5547	94.3528	36.463	38.2661	45.613	48.2286	73.3709	38.0876	86.7613	65.6825	103.317	41.8429	74.3314
AT2G07702	0	0	0	0	0	0	0	0	0	0	0	1	1	0	0	0	0	0	4	0	0	0	0	0	0	0	0	1	0	0
AT2G07705	10	10.8714	9	3	2	1	9	1.90897	1.90897	3	4	4	4	6	3.91491	8	3	8	5	1	3	1.90897	3	2	3	8	1	4	3	1
AT2G07706	621.941	506	917.96	298	326	347	589.714	613	417	555	645	440	468	646	598	623	441	604	597.968	310	488	448	289	514	449	887	364	555	515	552
AT2G07707	40	41	45	17	17	22	33.8855	28	6	17	25	15	22	18	19	19	10	8	7	7	22	15	17	18	14	17	9	17	9	14
AT2G07708	88.8167	52.4231	120.023	27.6052	33.6063	30.0057	50.4095	82.8156	45.6086	93.6176	86.4163	57.0383	81	106	88.8167	115.019	80.4152	117.622	106.82	47.9943	61.2115	42.0079	54.0102	39.6075	52.81	210.04	45.6086	88.8167	96.0181	67.2127
AT2G07714	0	0	0	0	0	0	1	0	0	0	0	0	0	0	0	1	0	0	1	0	0	2	0	0	0	0	1	0	0	0
AT2G07715	16.9603	12.4183	25.7822	6.48172	12.4004	3.27111	5.12563	12.5461	10.3519	9.23252	14.4548	11.5118	13.1323	16.7215	4.93924	19.0153	12.5306	15	3.69722	3.48633	3.16162	3.2674	5	12.0605	12.2953	12.3561	2.2975	6.88416	4.31318	9.05689
AT2G07718	137.527	130.44	171.815	77.5849	82.4723	68.2145	106.692	123.557	79.6737	75.241	123.824	77.2464	80.7308	93.4431	96.8787	122.591	107.768	78.5954	83.9573	57.5461	98.2615	68.7413	64.2723	79.5603	104.106	154.691	49.9835	92.2958	101.266	77.0954
AT2G07719	35.647	33.1886	55.3143	29.501	17.2089	15.9797	41	29.501	41.793	33.1886	45.4807	40.5638	36.8762	46.7099	40.5638	57.7727	39.3346	34.4178	31.9594	17.2089	23.3549	17.2089	18	43.0222	13.5213	28.2718	22.1257	25.8133	17.2089	25.8133
AT2G07721	6	0	10	2	2	4	1	3	4	3	14	4	0	3	3	4	2	3	1	1	1	0	1	1	1	4	2	2	4	2
AT2G07722	0	3.5	0	1.5	3	3.5	7	0	0.5	3	2.5	0	0	4	3.5	4.5	1	4	0	0.5	0	4	1.5	0.5	0	0	3.5	2.5	0	0
AT2G07724	0	0	0	0	1	0	0	3.68313	0	0	0	0	0	0	0	0	0	0	2	0	2	0	0	3	1	6	0	2	2	1
AT2G07725	25	24	43	17	14	20	21.7582	19.1984	14.0788	39	25	20	24	17	26	39	29	32	37	32	17	25	32	12	11	50	16	25	28	17.9185
AT2G07727	69	70	98	24	20	46	56	52.4403	33	49.3916	63	22	51	51	51	77	49	41	62	39	39	47.9389	36	79	49	81.4941	45	53	89	74
AT2G07728	3	0	8	1	1	0	1	2	2	10	6	2	0	4	6	5	1	4	2	3	1	1	2	2	5	2	2	1	3	4
AT2G07732	1	0	0	0	0	0	2.0064	1.00612	0	0	0	0	1.00758	0	0	2.00699	0	0	0	0	0	2.413	0	0	0	1.01197	2	3.63378	0	1
AT2G07734	25	18	37	15.2375	19	11	13	18	16	21	11.4281	13	13	25	23	33	22	20	18	12	14	9	14	7	20	50	16	8	11.4281	10
AT2G07738	0	0	0	0	0	0	0	0	1	0	0	0	0	0	0	1	0	0	0	0	0	0	0	0	0	0	0	0	0	0
AT2G07739	51.0749	31.0294	47.1642	10.0234	10.0337	26.0459	30.0702	16.0853	15.0104	28.0195	44.0861	20.0323	20.0198	25.0513	25.0415	27.0661	14.0242	26.0646	14.0069	10.0081	15.4198	13.0924	10.0225	23.0639	15.5312	35.1298	12.0489	23.0731	19.0867	32.0837
AT2G07741	0	0	0	0	0	3.3038	0	0	0	0	0	15.3575	0	0	0	0	0	5.6346	13.2922	11.9984	0	0	3.86338	3.37998	0	8.15788	0	1.22005	0	2.92277
AT2G07749	2	0	1.31707	2.3245	5	1	2.63415	2	0	0	5	0	0	1	7	0	2	0	2.05483	0	3.36438	2	1.31707	3	3.95122	6	0	2	2.13817	0
AT2G07750	0	0	0	0	0	0	0	0	0	0	0	0	0	0	0	0	0	0	0	0	0	0	0	0	0	0	0	0	0	0
AT2G07751	51	24.7801	72	21.9827	22	21	46	51	41	34	58	24	28	45.9509	51	66.9728	42.9869	0.000372	26.987	19	36	19	27.9683	30	41	76	27	42	40	37.9763
AT2G07760	0	0	0	0	0	0	0	0	0	0	0	0	0	0	0	0	0	0	0	0	0	0	0	0	0	0	0	0	0	0
AT2G07768	0	0	4	0	0	0	0	0	0	0	0	1	1	2	0.530612	2	0	1	0	0	4	0	0	1	0	3.53061	0	0	2	0
AT2G07771	5	5	8	9	4	3	1.74761	9	1.84692	0	1	6	6	5.72371	4	8	7	5	2	1	7	2	0.275809	2.6617	3	8.69355	1	6	13	9
AT2G07772	0	1	0	0	0	0	1	0	0	0	0	0	1	0	0	0	3	0	0	0	2	0	0	0	1	0	0	1	3	0
AT2G07773	5.42246	20.2996	18	5.44589	4	5	9	8.84305	4.83244	15	13.6646	8.13369	4.77723	16.2987	8	13.0272	8.01306	15.0195	4.99636	4.19682	9	4.60886	12.891	9	5.46303	11.3787	7.82498	5.42246	1.35562	3.18443
AT2G07774	55	56	70	33	35	26	60	37	26	21	46	44	41	51	39	36	28	25	24	10	42	60	17	69	32	29	28	32	41	46
AT2G07775	3	4	4	3	1	0	4	1	0	1	1	3	3	2	1	6	0	0	6	0	3	0	1	3	0	11	0	1	0	0
AT2G07776	3	1.14659	6.87954	5	0	0	0	5.73295	1.14659	3	3.43977	1.14659	0	1.14659	0	1.14659	2.29318	0	1.14659	0	4.58636	0	0	2.29318	1	1.14659	1	0	2.29318	0
AT2G07777	62.2521	58.5418	68.1444	21.7844	30.7289	27.4973	32.4898	27.3995	26.9392	26.2335	33.3144	36.601	19.1024	38.477	41.5008	33.8637	25.2795	23.6945	22.5343	9.52187	32.5595	32.2615	21.3963	31.2376	14.2002	34.3995	13.3885	16.4577	23.6774	24.0654
AT2G07779	7	3	14	4	10	7	9	2	5	8	3	5	5	8	0	9	4	11	3	3	1	8	6	4	1	3	0	5	2	3
AT2G07785	6	0	6	1	2.53592	5	3.80388	0	7	3.80388	1.26796	3.80388	5.07184	1.26796	3	7	3.80388	0	4	0	1	1.26796	7	2.53592	1.26796	2.53592	1	7.60777	7.60777	2.53592
AT2G07787	5	1	11	4	0	5	8	6	6	8	3	6	5	2	2	2	1	3	0	2	6	7	0	3	2	1	3	0	2	4
AT2G07795	1	0	2	0	0	0	0	3	0	0	0	1	0	2	1	1	1	4	0	0	2	0	0	0	0	0	0	0	0	4
AT2G07798	6.22838	7	2.05122	2	1	2.02142	0	5	2.02497	3	1.03899	2	1	4	3	1.03846	1	2	3	0	1	0	0	1	0	2	0	1	1.00756	4.09632
AT2G07800	1	0	0	0	0	0	0	0	0	0	0	0	1	0	0	0	0	1	0	0	1	0	0	0	0	0	0	0	0	0
AT2G07806	7	5	30	4	2	8	4	13	9	2	6	2	10	5	3	6	6	7	5	5	6	3	3	9	6	5	3	1	9	7
AT2G07810	0	0	0	0	0	0	0	0	0	0	0	0	0	0	0	0	0	0	0	0	0	0	0	0	0	0	0	0	0	0
AT2G07815	51.1411	30.607	68.9697	23.4785	15.7987	35.4596	27.158	34.2237	18.8895	23.2192	27.5107	19.0578	27.352	16.2692	36.9685	16.9226	16.9922	21.0477	13.453	6.70623	29.804	21.9489	17.8086	16.9746	21.1698	41.6054	1.10198	31.0681	29.9665	37.6401
AT2G07820	2	1	0	0	0	0	0	2	2	0	0	0	0	0	0	0	0	0	0	0	0	1	0	1	0	1	0	3	1	2
AT2G07825	1	0	1	5	2	1	2	0	0	1	3	0	2	5	1	1	2	1	1	2	2	0	2	0	0	2	0	0	0	0
AT2G07827	0	1	1	0	0	0	2	3	1	3	2	0	0	1	2	0	0	6	0	2	0	0	0	3	1	0	0	0	0	3
AT2G07830	0	0	0	0	0	0	0	0	0	0	0	1	0	0	0	0	0	0	0	0	0	0	0	0	0	0	0	0	0	0
AT2G07835	1	2	0	3	5	1	0	1.30182	2.65704	0	6	2	1.65393	1	2.47889	2	2	0	1	0	2	0	2	1	4	0	2.47043	2	4	3
AT2G07981	1	0	0	0	2	0	0	0	0	1	0	0	0	0	0	0	0	0	0	0	0	0	0.58882	0	0	0	0	0	0	0
AT2G08986	0	0	0	0	0	0	0	0	0	0	0	0	0	0	0	0	0	0	0	0	0	0	1.41118	0	0	0	1	0	0	0
AT2G09388	0	0	0	0	0	0	0	0	0	0	0	0	0	0	0	0	0	0	0	0	0	0	0	0	0	0	0	0	0	0
AT2G09838	0	0	0	0	0	0	0	0	0	0	0	0	0	0	0	0	0	0	0	0	0	0	0	0	0	0	0	0	0	0
AT2G09840	0	0	0	0	0	0	0	0	0	0	0	0	0	0	0	0	0	0	0	0	0	0	0	0	0	0	0	0	0	0
AT2G09970	0	0	1	0	0	0	0	0	0	0	1.00579	0	0	0	0	0	0	0	0	0	0	0	0	0	0	0	0	0	0	1
AT2G09990	1549.7	1246.56	1926.44	729.869	724.822	709.102	1157.16	915.682	1020.65	1316.2	1279.78	972.079	1068.82	1245.04	1046.31	1221.46	729.413	1118.65	903.083	523.602	1089.28	894.714	589.504	1012.09	699.656	1111.78	572.104	897.861	894.524	931.066
AT2G10020	0	0	0	0	0	0	0	0	0	0	0	0	0	0	0	0	0	0	0	0	0	0	0	0	0	0	0	0	0	0
AT2G10025	0	0	0	0	0	0	0	0	0	0	0	0	0	0	0	0	0	0	2	0	0	0	0	0	0	0	0	0	0	0
AT2G10260	0	0	0	0	0	0	0	0	0	0	0	0	0	0	0	0	0	0	0	0	0	0	0	0	0	0	0	0	0	0
AT2G10440	0	0	0	0	0	0	0	0	0	0	0	0	0	2	1	1	0	0	0	0	2	0	0	1	1	2	0	0	1	0
AT2G10450	0	0	0	0	0	0	0	1	0	0	0	0	0	0	0	0	0	0	1	0	0	0	0	0	0	0	0	0	0	0
AT2G10455	0	0	0	0	0	0	0	0	0	0	0	0	0	0	0	0	0	0	0	0	0	0	1	0	0	0	0	0	0	0
AT2G10535	0	0	0	0	0	0	0	0	0	1	0	0	1	0	0	0	0	0	0	0	0	0	0	0	1	0	0	0	0	0
AT2G10545	0	0	0	0	0	0	0	0	0	0	0	0	0	0	0	0	0	0	0	0	0	0	0	0	0	0	0	0	0	0
AT2G10550	0	0	0	0	0	0	0	0	0	0	0	0	0	0	0	0	0	0	0	0	0	0	0	0	0	0	0	0	0	0
AT2G10553	0	0	0	0	0	0	0	0	0	0	0	0	0	0	0	0	0	0	0	0	0	0	0	0	0	0	0	2	0	0
AT2G10556	0	0	0	0	0	0	0	0	0	0	0	0	0	0	0	0	0	0	0	0	0	0	0	0	0	0	0	0	0	0
AT2G10557	0	0	0	0	0	0	0	0	0	0	0	0	0	0	0	0	0	0	0	0	0	0	0	0	0	0	0	0	0	0
AT2G10560	0	0	0	0	0	0	0	0	0	0	0	0	0	0	0	0	0	0	0	0	0	0	0	0	0	0	0	0	0	0
AT2G10602	0	0	0	0	0	0	0	0	0	0	0	0	0	0	0	0	0	0	0	0	0	0	0	0	0	0	0	0	0	0
AT2G10608	0	0	0	0	0	0	0	0	0	0	0	0	3	0	0	0	0	0	0	0	0	0	0	0	0	0	0	0	0	0
AT2G10615	0	0	0	0	0	0	0	0	0	0	0	0	0	0	0	0	0	0	0	0	0	0	0	0	0	0	0	0	0	0
AT2G10625	0	0	0	0	0	0	0	0	0	0	0	0	0	0	0	0	0	0	0	2	0	0	0	0	0	0	0	0	0	0
AT2G10920	0	0	0	0	0	0	0	0	0	0	0	0	0	0	0	0	0	0	0	0	0	0	0	0	0	0	0	0	0	0
AT2G10930	6	8	5	2	0	4	4	7	6	6	14	5	3	1	1	4	3	4	1	5	3	4	0	4	0	5	3	12	5	4
AT2G10931	39	31	49	25	27	35	58	49	31	73	73	35	33	51	61	86	43	41	52	27	54	44	23	57	32	63	30	48	57	41
AT2G10940	24622	19267	29719	12289	12466	13743	22880	21164	17973	21562	28678	18262	16691	22541	18342	19641	11700	14801	14631	7319	20228	18791	11443	22047	15113	26277	12608	16796	18371	17518
AT2G10950	108	137	202	56	50	100	147	146	126	162	220	131	137	162	182	184	135	145	129	103	186	155	100	187	135	211	99	144	141	154
AT2G10955	0	0	0	0	0	0	0	0	0	0	0	0	0	0	0	0	0	0	0	0	0	0	0	0	0	0	0	0	0	0
AT2G10965	0	0	0	0	0	0	0	0	0	0	0	0	0	0	0	0	0	0	0	0	0	0	0	0	0	0	0	0	0	0
AT2G10970	0	0	0	0	0	0	0	0	0	0	0	0	0	0	0	0	0	0	0	0	0	0	0	0	0	0	0	0	0	0
AT2G10975	0	0	0	2	0	0	0	0	0	0	3	0	0	0	0	0	0	1	0	0	0	1	0	1	1	1	0	0	0	0
AT2G11000	74	85	99	42	41	54	101	66	70	96	105	74	65	107	77	119	64	93	64	48	60	53	46	88	60	121	30	80	52	53
AT2G11005	0	0	0	0	0	0	0	0	0	0	0	0	0	0	0	0	0	0	0	0	0	0	0	0	0	0	0	0	0	0
AT2G11010	0	0	0	0	0	0	0	0	0	0	0	0	0	0	0	0	0	0	0	0	0	0	0	0	0	0	0	0	0	0
AT2G11015	0	0	0	0	0	0	0	0	0	0	0	0	0	0	0	0	0	0	0	0	0	0	0	0	0	0	0	0	0	0
AT2G11025	0	0	0	0	0	0	0	0	0	0	0	0	0	0	0	0	0	0	0	0	0	0	0	0	0	0	0	0	0	0
AT2G11035	17	5	18	4	2	4	19	6	13	13	10	10	6	17	12	9	12	4	8	3	11	7	9	9	10	6	13	13	7	5
AT2G11045	0	0	0	0	0	0	0	0	0	0	0	0	0	0	0	0	0	0	0	0	0	0	0	0	0	0	0	0	0	0
AT2G11200	0	0	0	0	0	0	0	0	0	0	0	0	0	0	0	0	0	0	0	0	0	0	0	0	0	0	0	0	0	0
AT2G11205	0	0	2	0	1	0	0	0	0	1	0	0	0	0	0	0	0	0	0	0	1	0	0	2	0	2	1	0	0	0
AT2G11215	1	0	0	0	2	0	1	1	1	0	0	0	0	0	2	0	0	1	0	0	0	0	0	0	0	0	0	0	1	0
AT2G11225	43	35	59	36	25	48	54	69	62	41	68	49	27	63	62	61	51	55	61	32	65	41	46	86	75	112	55	67	68	60
AT2G11270	0	0	1	0	1	1	4.25697	0	0	0	1	0	0	0	1.10547	0	1	0	1	1	3	4	1	0	2	0	1	0	1	2
AT2G11271	0	0	0	0	0	0	0	0	0	0	0	0	0	0	0	0	0	0	0	0	0	0	0	0	0	0	0	0	0	0
AT2G11405	0	0	0	0	0	0	0	0	0	0	0	0	0	0	0	0	0	0	0	0	0	0	0	0	0	0	0	0	0	0
AT2G11462	0	0	0	0	0	0	0	0	0	0	0	0	0	0	0	0	0	0	0	0	0	0	0	0	0	0	0	0	0	0
AT2G11520	116	85	131	52	76	91	102	104	87	139	150	92	102	107	105	136	84	123	118	36	109	85	84	117	76	150	65	102	106	107
AT2G11522	0	0	0	0	0	0	0	0	0	2	0	0	0	0	0	0	0	0	0	0	0	0	0	0	0	0	0	0	0	0
AT2G11570	0	0	0	0	0	0	0	0	0	0	0	0	0	0	0	0	0	0	0	0	0	0	0	0	0	0	0	0	0	0
AT2G11620	0	0	0	0	0	0	0	0	0	0	0	0	0	0	0	0	0	0	0	0	0	0	0	0	0	0	0	0	0	0
AT2G11623	0	0	0	0	0	0	0	0	0	0	0	0	0	0	0	0	0	0	0	0	0	0	0	0	0	0	0	0	0	0
AT2G11626	0	0	0	0	0	0	0	0	0	0	0	0	0	0	0	0	0	0	0	0	0	0	0	0	0	0	0	0	0	0
AT2G11773	0	0	0	0	0	0	0	0	0	0	0	0	0	0	0	0	0	0	0	0	0	0	0	0	0	0	0	0	0	0
AT2G11778	0	0	0	0	0	0	0	0	0	0	0	0	0	0	0	0	0	0	0	0	0	0	0	0	0	0	0	0	0	0
AT2G11810	11	8	12	1	4	7	9	6	6	7	13	6	3	5	2	2	0	0	2	0	5	3	3	0	4	7	5	2	3	2
AT2G11815	0	0	0	0	0	1	0	0	0	1	3	0	0	0	2	0	3	1	0	0	0	0	0	0	0	5	0	0	1	0
AT2G11851	0	0	0	0	0	0	0	0	0	0	1	0	0	0	0	1	0	2	0	0	0	0	0	0	0	1	0	0	0	0
AT2G11890	465	382	619	293	238	275	470	376	361	548	594	401	403	476	386	527	339	515	426	252	371	322	215	427	267	445	218	320	324	354
AT2G11891	0	0	1	0	2	0	1	2	0	1	1	6	2	1	1	4	0	3	0	0	3	1	1	1	0	0	2	0	0	1
AT2G11910	1429	1137	1663	731	761	729	1157	967	823	1176	1418	850	956	1078	1081	1038	705	996	850	479	1082	912	612	995	676	1158	632	1019	878	915
AT2G12170	6	1	18	7	7	6	12	17	9	5	22	15	8	7	15	21	8	5	12	10	14	15	1	15	6	14	16	11	14	3
AT2G12190	10	7	18	14.7327	4	9	5	5	7	14	13.0583	7	4.01538	15	4	7.02332	9	4.01712	3.02553	3	3.02575	7.04781	6	4	7	11	7	0	9	16
AT2G12200	0	0	0	0	0	0	0	0	0	0	0	0	0	0	0	0	0	0	0	0	0	0	0	0	0	0	0	0	0	0
AT2G12205	0	0	0	0	0	0	1	0	0	0	0	0	0	0	0	0	0	0	0	0	0	0	0	0	0	0	0	1	0	0
AT2G12280	0	0	0	0	0	0	0	0	0	0	0	1.08462	0	0	0	0	0	0	0	0	0	0	0	1.12274	0	0	0	0	0	0
AT2G12290	0	0	0	0	0	0	0	0	0	0	0	0	0	0	0	0	0	0	0	0	0	0	0	0	0	0	0	0	0	0
AT2G12400	163	103	162	76	80	103	133	113	112	173	96	90	68	92	105	100	58	86	76	39	106	95	78	119	87	162	60	121	132	108
AT2G12405	0	0	0	0	0	0	0	0	0	0	0	0	0	0	0	0	0	0	0	0	0	0	0	0	0	0	0	0	0	0
AT2G12461	9	7	9	3	2	4	11	6	14	2	17	1	11	8	6	10	8	14	1	1	8	13	5	10	2	16	7	14	13	5
AT2G12462	129	134	180	62	78	54	83	78	87	114	117	73	55	102	73	100	39	61	53	32	89	91	49	138	112	150	81	82	114	83
AT2G12465	0	0	0	0	0	0	0	0	0	0	0	0	0	0	0	0	0	0	0	0	0	0	0	0	0	0	0	0	0	0
AT2G12475	0	0	0	0	0	0	0	0	0	0	0	0	0	0	0	0	0	0	0	0	0	0	0	0	0	0	0	0	0	0
AT2G12480	0	0	0	0	3	0	2	2	0	1	0	1	0	0	0	0	1	0	0	0	0	0	0	3	0	2	0	0	1	1
AT2G12550	24	26	39	10	11	19	28	34	33	31	21	12	16	28	28	42	26	32	15	18	26	29	9	35	20	27	22	20	28	26
AT2G12646	51	59	94	22	49	47	101	73	92	111	90	70	69	70	93	113	76	90	93	56	93	70	28	77	30	119	50	75	95	75
AT2G12875	0	0	0	0	0	0	0	0	0	0	0	0	0	0	0	0	0	0	0	0	0	0	0	0	0	0	0	0	0	0
AT2G12880	0	0	0	0	0	0	0	0	0	0	0	0	0	0	0	0	0	0	0	0	0	0	0	0	0	0	0	0	0	0
AT2G12900	0	0	0	0	0	0	0	0	0	0	0	0	0	0	0	0	0	0	0	0	0	0	2	0	0	0	0	0	0	0
AT2G12905	22	10	30	13	12	9	13	12	10	29	17	16	30	17	26	24	23	20	23	10	19	5	9	11	8	20	11	10	23	19
AT2G12935	0	0	0	0	0	0	0	0	0	0	0	0	0	0	0	0	0	0	0	0	0	0	0	0	0	0	0	0	0	0
AT2G12940	0	0	0	0	0	0	0	0	0	0	0	0	0	0	0	0	0	0	0	0	0	0	0	0	0	0	0	0	0	0
AT2G12945	0	0	0	0	0	0	0	0	0	0	0	0	0	0	0	0	0	0	0	0	0	0	0	0	0	0	0	0	0	0
AT2G13100	104	76	88	62	53	53	75	83	73	93	129	66	80	128	66	124	66	73	58	64	59	83	50	85	58	107	51	85	98	80
AT2G13105	0	0	0	0	0	0	0	0	0	0	0	0	0	0	0	0	0	0	0	0	0	0	0	0	0	0	0	0	0	0
AT2G13125	0	0	0	0	0	0	0	0	0	0	0	0	0	0	0	0	0	0	0	0	0	0	0	0	0	0	0	0	0	0
AT2G13126	0	0	0	0	0	0	0	0	0	0	0	0	0	0	0	0	0	0	0	0	0	0	0	0	0	0	0	0	0	0
AT2G13150	0	0	0	0	0	0	0	0	0	0	0	0	0	0	0	0	0	0	0	0	0	0	0	0	0	0	0	0	0	0
AT2G13275	1	0	8	1	1	1	0	0	1	0	2	6	4	0	3	2	0	0	3	0	1	5	4	3	3	2	4	1	2	1
AT2G13290	86	78	93	43	45	75	95	93	117	117	145	79	89	108	93	125	107	108	114	53	72	94	45	110	80	121	79	84	108	94
AT2G13295	0	0	0	0	0	0	0	0	0	0	0	0	0	0	0	0	0	0	0	0	0	0	0	0	0	0	0	0	0	0
AT2G13350	1	0	0	0	0	0	0	0	0	0	0	0	0	0	0	0	0	0	0	0	0	0	0	0	0	0	0	0	0	0
AT2G13360	8808	6283	10214	4011	4237	8795	14594	15639	16046	15631	19661	11342	12782	19296	15189	23466	17906	18747	18518	11422	10224	9809	6126	12367	9362	17156	8930	9732	11286	10972
AT2G13370	92	77	103	55	61	59	116	123	98	100	121	58	76	112	81	121	88	98	97	61	111	84	59	121	78	168	37	91	83	99
AT2G13422	0	0	0	0	0	0	0	0	0	0	0	0	0	0	0	0	0	0	0	0	0	0	0	0	0	0	0	0	0	0
AT2G13430	0	0	0	0	0	0	2	0	0	0	1	0	0	0	2	1	0	0	0	2	0	1	0	0	0	0	0	0	0	0
AT2G13440	194	144	278	90	91	149	202	237	178	223	225	137	176	203	165	286	159	231	189	138	159	151	84	166	138	187	100	147	147	166
AT2G13450	0	1	0	0	3	0	0	0	0	0	0	0	0	0	0	0	0	0	0	0	0	0	0	0	0	0	0	0	0	0
AT2G13463	0	1	0	0	1	0	0	2	0	1	0	1	1	3	2	0	0	0	1	1	0	2	0	3	3	2	0	1	1	3
AT2G13500	0	0	0	0	0	0	0	0	0	0	0	0	0	0	0	0	0	0	0	0	0	0	0	0	0	0	0	0	0	0
AT2G13510	0	0	0	0	0	0	0	0	0	0	0	0	0	0	0	0	0	0	0	0	0	0	0	0	0	0	0	0	0	0
AT2G13540	175	146	168	74	87	114	156	120	124	146	208	120	142	159	132	141	91	143	137	69	132	118	75	153	111	149	71	140	144	131
AT2G13542	0	0	0	0	0	0	0	0	0	0	0	0	0	0	0	0	0	0	0	0	0	0	0	0	0	0	0	0	0	0
AT2G13547	1	0	0	0	0	0	1	3	1	0	12	4	0	4	5	0	5	0	3	0	4	0	1	0	2	6	0	0	0	4
AT2G13550	32	38	44	10	27	30	58	51	60	64	34	35	19	31	24	47	39	43	55	28	23	29	12	25	18	73	34	50	60	59
AT2G13555	0	0	0	0	0	0	0	0	0	0	0	0	0	0	0	0	0	0	0	0	0	0	0	0	0	0	0	0	0	0
AT2G13560	700	573	805	302	392	512	709	621	647	737	877	494	523	728	517	919	511	779	613	366	656	522	330	626	368	833	387	570	615	617
AT2G13570	17	15	14	6	9	14	21	11	15	17	17	11	7	22	10	19	9	11	24	9	5	12	3	11	6	17	7	15	9	9
AT2G13600	7	6	20	5	7	10	12	9	5	25	7	12	10	6	10	21	2	13	10	6	18	12	3	8	4	18	0	5	8	11
AT2G13610	71	47	90	39	36	93	116	127	128	103	212	98	92	190	112	271	161	201	171	109	93	85	56	108	94	150	66	77	114	69
AT2G13620	0	0	0	0	0	0	0	0	0	0	0	0	0	0	0	0	0	0	0	0	0	0	0	0	0	0	0	0	0	0
AT2G13630	0	0	0	0	0	0	0	0	0	0	0	0	0	0	0	0	0	0	0	0	0	0	0	0	0	0	0	0	0	0
AT2G13640	0	0	0	0	0	0	0	0	0	0	0	0	0	0	0	0	0	0	0	0	0	0	0	0	0	0	0	0	0	0
AT2G13650	104	97	137	56	43	67	136	103	91	119	144	78	80	106	93	91	73	98	81	56	106	95	79	119	66	120	59	115	81	104
AT2G13660	41	44	75	20	32	48	49	46	43	48	72	59	44	58	44	89	49	78	55	57	54	55	30	83	81	84	45	74	39	60
AT2G13680	3	2	0	2	1	5	1	8	2	2	1	0	1	4	5	3	2	5	3	1	0	1	3	3	2	1	1	6	1	9
AT2G13690	73	28	75	42	27	34	40	54	47	59	92	35	39	51	54	60	44	50	45	25	70	72	37	67	66	90	48	65	56	55
AT2G13720	0	0	0	0	0	0	0	0	0	0	0	0	0	0	0	0	0	0	0	0	0	0	0	0	0	0	0	0	0	0
AT2G13760	0	0	0	0	0	0	0	0	0	0	0	0	0	0	0	0	0	0	0	0	0	0	0	0	0	0	0	0	0	0
AT2G13770	0	0	1	0	0	0	0	0	0	0	0	0	0	0	0	0	0	0	0	0	5	0	0	0	0	0	0	0	0	0
AT2G13790	73.031	48.1498	66.0064	32.1051	43.2438	59.6096	55.6476	91.0289	73.4051	69.2095	79.0479	54.5511	36.289	54.8458	103.722	114.855	86.0802	142.345	116.355	60.3238	95.9459	97.6247	67.2188	102.086	92.6125	134.819	67.9847	82.3936	62.3039	83.1066
AT2G13800	45.969	26.8502	50.9936	26.8949	16.7562	40.3904	50.3524	14.9711	60.5949	35.7905	53.9521	27.4489	44.711	59.1542	51.2778	79.1451	48.9198	47.655	45.6449	18.6762	46.0541	65.3753	21.7812	36.9135	25.3875	34.1812	27.0153	37.6064	43.6961	27.8934
AT2G13810	26	16	41	8	15	10	10	15	16	7	13	10	2	12	11	2	1	9	25	4	15	8	16	24	25	5	9	26	4	2
AT2G13820	528	401	604	236	265	283	410	393	326	515	413	290	295	314	337	388	199	272	203	148	308	292	194	297	154	397	203	361	368	324
AT2G13840	58	34	61	17	21	30	48	37	47	38	60	34	23	44	43	54	34	38	52	26	50	52	27	52	51	56	31	37	34	58
AT2G13845	0	0	0	0	0	0	0	0	0	0	0	0	0	0	0	0	0	0	0	0	0	0	0	0	0	0	0	0	0	0
AT2G13895	2	3	6	4	5	4	5	9	10	4	6	5	6	8	7	9	3	3	4	5	2	8	3	9	5	5	3	9	7	6
AT2G13900	3	2	1	0	1	0	1	0	0	1	0	0	1	0	0	0	0	1	0	0	0	0	1	0	0	1	0	0	0	0
AT2G13905	0	0	0	0	0	0	0	0	0	0	0	0	0	0	0	0	0	0	0	0	0	0	0	0	0	0	0	0	0	0
AT2G13950	0	0	0	0	0	0	0	0	0	0	0	0	0	0	0	0	0	0	0	0	0	0	0	0	0	0	0	0	0	0
AT2G13960	9	9	8	9	8	9.83185	8.40993	9	9	9	25.7483	11	10.2903	19.5394	16.201	19.2075	16	14.468	22.3317	11	23.9402	21	3.55207	13	10	13.6876	14.3028	17.0972	18.2568	14.5753
AT2G13965	16	9	32	5	8	19	28	16	12	8	23	9	14	21	21	20	9	17	19	16	15	17	14	32	16	30	14	11	15	16
AT2G13980	0	0	0	0	0	0	0	0	0	0	0	0	0	0	0	0	0	0	0	0	0	0	0	0	0	0	0	0	0	0
AT2G13985	0	0	0	0	0	0	0	0	0	0	0	0	0	0	0	0	0	0	0	0	0	0	0	0	0	0	0	0	0	0
AT2G14000	0	0	0	0	0	0	0	0	0	0	0	0	0	0	0	0	0	0	0	0	0	0	0	0	0	0	0	0	0	0
AT2G14045	468	347	558	223	244	359	488	488	465	583	601	445	378	592	537	763	539	653	587	383	431	399	322	562	374	699	362	444	470	496
AT2G14050	29	24	35	12	11	12	35	34	34	30	42	28	28	43	18	45	25	28	24	11	24	29	12	23	23	38	25	41	34	35
AT2G14060	32	22	35	21	17	42	72	78	112	96	81	47	48	88	35	137	70	100	104	41	36	19	15	35	23	38	39	30	27	26
AT2G14070	8	9	6	8	2	9	19	16	13	8	9	6	7	7	15	20	16	6	12	12	10	8	9	10	2	10	7	6	5	9
AT2G14080	92	60	104	32	24	62	96	105	89	82	192	90	107	108	116	170	106	125	123	66	137	107	70	145	104	178	64	118	98	111
AT2G14095	27	16	34	11	22	24	32	34	35	42	21	22	22	18	27	19	12	18	16	4	30	29	16	27	19	29	8	36	20	29
AT2G14100	48	35	65	29	23	21	44.9488	51	60	46	41	29	17	34	36	50	25	44	23	33	33	14	27	50	28	58	22	37	37	28
AT2G14110	81	66	105	36	33	40	81	66	86	115	90	70	71	111	83	115	63	116	75	60	101	110	62	116	66	90	40	79	89	62
AT2G14120	183	155	220	74	81	121	199	174	154	212	244	133	154	227	188	209	141	196	157	107	195	168	88	197	130	254	117	191	177	155
AT2G14160	0	1	1	1	0	6	9	5	9	3	5	9	9	2	19	14	12	7	18	4	3	4	6	7	9	8	7	2	3	3
AT2G14170	404	255	422	172	171	456	772	868	1024	847	1009	502	678	931	952	1679	1220	1319	1292	860	417	425	281	534	329	885	436	411	510	414
AT2G14210	0	0	0	0	1	1	0	0	0	0	1	2	0	2	0	1	0	2	0	0	1	2	2	2	1	1	0	2	0	1
AT2G14247	421	407	495	318	389	105	194	25	45	63	607	232	438	519	774	37	14	18	16	11	1179	2073	895	527	821	41	28	35	125	195
AT2G14255	105	84	117	50	43	77	116	117	111	149	182	87	73	103	94	160	107	134	122	84	134	131	86	134	113	153	86	114	142	104
AT2G14260	372	309	426	175	200	329	513	492	433	450	600	380	402	555	469	687	456	565	478	327	527	386	292	607	461	737	331	434	514	513
AT2G14265	0	0	0	0	0	0	0	0	0	0	0	0	0	0	0	1	0	0	0	0	0	0	0	0	0	1	0	1	0	0
AT2G14270	0	0	0	0	0	0	0	0	0	0	0	0	0	0	0	0	0	0	0	0	0	0	0	0	1	0	0	0	0	0
AT2G14282	0	0	0	0	0	0	0	0	0	0	0	0	0	0	0	0	0	0	0	0	0	0	0	0	0	0	0	0	0	0
AT2G14285	255	200	286	132	131	157	244	264	247	289	330	214	199	312	250	394	202	260	266	162	235	204	132	266	221	307	171	224	227	202
AT2G14288	0	0	0	0	0	0	0	0	0	0	0	0	0	0	0	0	0	0	0	0	0	0	0	0	0	0	0	0	0	0
AT2G14289	0	0	0	0	0	0	0	0	0	0	0	0	0	0	0	0	0	0	0	0	0	0	0	0	0	0	0	0	0	0
AT2G14290	0	1	1	0	0	0	1	0	0	1	0	0	0	0	0	0	0	0	0	1	0	0	0	1	0	2	0	3	3	0
AT2G14365	0	0	0	0	0	0	0	0	0	0	0	0	0	0	0	0	0	0	0	0	0	0	0	0	0	0	0	0	0	0
AT2G14378	0	0	0	0	0	0	0	0	0	0	0	0	0	0	0	0	0	0	0	0	0	0	0	0	0	0	0	0	0	0
AT2G14390	1	0	0	0	0	0	0	0	0	0	0	0	0	0	0	0	0	0	0	0	0	0	0	0	0	0	0	0	0	0
AT2G14395	0	0	0	0	0	0	0	0	0	0	0	0	0	0	0	0	0	0	0	0	0	0	0	0	0	0	0	0	0	0
AT2G14440	0	0	2	0	0	0	0	0	0	0	0	0	0	0	0	0	0	0	0	0	0	0	0	0	0	2.51536	0	0	0	0
AT2G14460	208	166	255	117	96	100	177	115	125	180	200	121	152	169	124	153	98	138	110	50	123	87	73	141	90	134	78	102	121	108
AT2G14500	0	0	0	0	0	0	0	0	0	0	0	0	0	0	0	0	0	0	0	0	0	0	0	0	0	0	0	0	0	0
AT2G14510	7	3	4	3	1	1	3	7	4	4	11	2	12	8	15	9	10	11	14	5	1	4	2	8	4	2.48464	1	1	0	3
AT2G14520	9	6	11	5	7	9	9	6	15	15	12	8	12	10	15	9	8	13	6	2	20	17	9	9	10	29	8	15	16	18
AT2G14530	113	63	95	37	39	56	83	123	71	100	121	69	62	81	94	107	99	90	75	53	107	94	68	94	76	104	64	104	97	95
AT2G14540	0	0	0	0	0	0	0	0	0	0	0	0	0	0	0	0	0	0	0	0	0	0	0	0	0	0	0	0	0	0
AT2G14560	4	0	0	0	1	0	0	0	0	0	2	2	0	0	0	8	8	11	4	6	0	1	1	5	0	7	0	1	0	0
AT2G14580	3	5	7	5	2	1	5	1	0	0	14	4	4	2	6	6	0	0	1	0	4	4	10	3	0	1	0	5	5	9
AT2G14610	0	0	0	0	0	3	2	1	0	0	0	0	0	0	0	0	2	0	0	0	0	2	0	1	2	6	7	0	0	0
AT2G14620	15	10	18	6	15	19	22	33	13	24	28	27	20	18	16	21	22	22	11	12	21	21	10	27	10	23	18	24	17	24
AT2G14635	0	0	0	0	0	0	0	0	0	0	0	0	0	0	0	0	0	0	0	0	0	0	0	0	0	0	0	0	0	0
AT2G14660	175	106	193	82	62	92	119	127	131	172	178	105	99	166	99	171	108	102	107	61	91	67	49	79	55	134	75	94	72	95
AT2G14670	0	0	0	0	0	0	0	0	0	0	0	0	0	0	0	0	0	0	0	0	0	0	0	0	0	0	0	0	0	0
AT2G14680	58	40	85	20	34	38	75	57	49	51	79	36	40	52	32	58	35	62	36	37	44	59	27	83	60	67	33	52	60	58
AT2G14690	2	0	0	0	0	0	0	2	0	0	0	1	0	1	0	0	0	2	1	0	0	1	0	0	0	2	0	3	0	0
AT2G14692	0	0	0	0	0	0	0	1	0	0	0	0	0	0	0	0	0	1	0	0	0	0	0	0	0	0	0	0	0	0
AT2G14695	0	0	0	0	0	0	0	0	0	0	0	0	0	0	0	0	0	0	0	0	0	0	0	0	0	0	0	0	0	0
AT2G14700	0	0	0	0	0	0	0	0	0	0	0	0	0	0	0	0	0	0	0	0	0	0	0	0	0	0	0	0	0	0
AT2G14710	0	0	0	0	0	0	0	0	0	0	0	0	0	0	0	0	0	0	0	0	0	0	0	0	0	0	0	0	0	0
AT2G14720	270	222	366	134	154	209	282	265	294.819	312	366.65	180	230	313	239.833	304	234	322	269	154	303.803	270.582	155	289	236	342	186	301	243	264
AT2G14740	55	80	119	41	49	50	84	89	65.1812	92	78.3503	54	60	74	48.1671	76	63	73	66	41	74.1971	71.4182	48	88	54	96	44	80	81	57
AT2G14750	708	518	792	303	352	302	372	226	291	458	389	339	318	428	366	235	157	261	195	122	337	289	194	310	209	337	144	240	283	260
AT2G14755	0	0	0	1	0	0	0	0	0	0	0	0	0	0	0	0	0	0	0	0	0	0	0	0	0	0	0	0	0	0
AT2G14760	7	1	8	0	1	1	1	3	5	4	3	0	3	1	0	0	0	0	0	0	0	2	0	2	0	1	0	0	0	0
AT2G14765	0	0	0	0	0	0	0	0	0	0	0	0	0	0	0	0	0	0	0	0	0	0	0	0	0	0	0	0	0	0
AT2G14775	1	0	1	0	0	0	1	0	0	0	1	0	0	1	0	0	3	0	0	1	0	2	0	1	1	4	0	2	0	0
AT2G14800	2.50535	2	6	2	0	3	8	6	1	1	7	9	3	2.85333	3	13.9694	6.93859	2.3941	6	0	8	10	8	7	5	12	7	11	9	5
AT2G14810	0	0	0	0	0	0	0	0	0	0	0	0	0	0	0	0	0	0	0	0	0	0	0	0	0	0	0	0	0	0
AT2G14820	38	41	53	22	15	33	40	25	24	49	27	13	10	19	33	20	16	22	10	6	32	33	13	43	18	48	26	62	41	37
AT2G14825	80	54	73	31	32	58	81	53	62	84	77	42	59	82	100	87	58	89	69	49	71	60	56	76	70	73	61	78	81	58
AT2G14830	0	0	0	0	0	0	0	0	0	0	0	0	0	0	0	0	0	0	0	0	0	0	0	0	0	0	0	0	0	0
AT2G14835	238	179	281	112	139	136	230	216	166	244	293	190	181	266	208	252	181	253	191	131	251	244	144	261	157	308	146	245	240	225
AT2G14846	0	0	0	1	0	0	0	0	0	0	1	0	0	0	1	0	0	0	0	0	0	0	0	0	0	1	0	0	0	0
AT2G14850	60	68	81	26	25	57	83	74	77	68	107	51	63	110	95	124	62	85	72	41	85	83	50	109	68	94	39	64	71	67
AT2G14860	57	56	75	29	32	44	36	28	24	63	54	31	45	48	35	37	17	35	18	11	46	48	37	46	23	46	18	46	46	28
AT2G14870	0	0	0	0	0	0	0	0	0	0	0	0	0	0	0	0	0	0	0	0	0	0	0	0	0	0	0	0	0	0
AT2G14880	1190	881	1415	620	657	681	1107	908	821	1097	1281	765	867	1031	918	1151	625	871	740	426	683	688	429	759	519	933	479	640	772	711
AT2G14890	4016	3093	4713	1852	1975	2215	3382	2891	2529	3575	3909	2373	2276	2841	2723	2550	1611	2164	1865	899	3394	2922	1845	3153	2079	3562	1841	3403	2983	2928
AT2G14900	227	166	260	91	89	175	386	364	295	316	236	153	128	240	248	436	257	326	302	167	219	160	149	203	118	382	196	303	269	271
AT2G14910	889	656	1164	448	476	821	1575	1700	1231	1535	2237	1223	1276	2142	1559	2340	1811	1971	1966	1102	1307	1457	854	1894	1466	2521	1251	1624	1709	1509
AT2G14920	11	9	17	5	2	8	9	13	7	3	8	2	5	6	3	0	1	2	4	1	4	7	5	3	6	9	5	13	13	7
AT2G14935	0	0	0	0	0	0	0	0	0	0	0	0	0	0	0	0	0	0	0	0	0	0	0	0	0	0	0	0	0	0
AT2G14945	0	0	0	0	0	0	0	0	0	0	0	0	0	0	0	0	0	0	0	0	0	0	0	0	0	0	0	0	0	0
AT2G14960	14	10	26	9	1	17	15	7	10	25	16	10	5	2	8	2	5	2	2	0	14	9	7	11	4	7	5	17	8	13
AT2G15000	532	386	641	262	282	265	386	310	287	444	460	334	356	409	388	367	224	315	286	133	351	334	206	328	224	352	192	309	312	282
AT2G15010	0	0	0	0	0	1	1	3	3	0	2	0	0	1	1	3	0	1	0	0	0	0	0	1.00034	0	2	5	1	0	1
AT2G15020	401	309	507	241	238	300	412	351	394	451	419	310	351	521	130	514	392	522	444	235	136	141	64	183	200	442	188	244	193	182
AT2G15025	0	2	1	1	0	0	0	1	0	0	0	0	1	0	2	0	0	1	0	0	1	0	0	2	0	1	0	0	0	0
AT2G15029	0	1	1	0	0	0	2	3	1	0	0	0	0	1	3	0	0	2	5	0	4	1	0	5	0	0	0	3	1	1
AT2G15042	0	4	1	1	0	0	0	0	0	0	2	0	0	0	0	0	3	0	3	0	2	0	0	0	0	0	0	0	2	0
AT2G15050	1098	800	1357	531	573	683	1187	1083	956	1345	1586	1025	961	1468	1083	1517	983	1206	1006	615	1346	1180	780	1579	1312	1719	995	1185	1281	1266
AT2G15080	28	25	39	10	11	26	34	40	50	45	65	38	52	59	56	98	67	65	61	24	55	46	29	53	49	48	21	29	20	40
AT2G15090	353	228	387	135	149	345	656	650	664	503	993	474	670	804	1093	757	651	531	486	329	964	792	545	1011	729	1070	578	575	717	636
AT2G15110	0	0	0	0	0	0	0	0	0	0	0	0	0	0	0	0	0	0	0	0	0	0	0	0	0	0	0	0	0	0
AT2G15130	17	13	6	5	9	7	21	16	20	16	17	11	23	8	19	30	24	30	17	13	17	23	9	12	12	31	5	11	24	10
AT2G15170	0	2	0	0	0	0	0	0	0	0	0	0	0	0	0	0	0	0	0	0	0	1	0	0	0	0	0	0	0	0
AT2G15180	0	0	0	0	0	0	0	0	0	0	0	0	0	0	0	0	0	0	0	0	0	0	0	0	0	0	0	0	0	0
AT2G15185	0	0	0	0	0	0	0	0	0	0	0	0	0	0	0	0	0	0	0	0	0	0	0	0	0	0	0	0	0	0
AT2G15220	55	44	93	24	24	28	76	41	32	70	34	27	22	20	27	37	22	33	37	13	90	77	67	166	84	114	76	131	82	59
AT2G15230	119	100	130	54	49	73	124	117	136	144	160	82	121	129	142	200	101	125	143	99	149	131	75	176	123	178	87	165	124	144
AT2G15240	184	153	295	104	125	149	231	262	231	319	345	201	232	309	243	343	241	262	284	162	265	215	158	294	190	301	165	267	264	234
AT2G15260	0	0	0	0	0	0	0	0	0	0	0	0	0	0	0	0	0	0	0	0	0	0	0	0	0	0	0	0	0	0
AT2G15270	199	146	299	119	99	160	264	204	215	291	278	139	180	261	275	289	209	257	256	147	232	208	130	246	259	327	170	227	233	226
AT2G15280	128	106	172	72	76	109	121	112	120	165	155	109	103	112	140	143	92	125.803	94	70	142	132	69	160	136	211	88	140	121	164
AT2G15290	955	748	1236	512	472	577	880	896	793	1046	1174	835	733	1000	755	962	611	895.197	624	393	812	678	479	788	543	852	415	608	737	672
AT2G15300	29	25	38	11	9	15	28	21	22	24	18	15	31	23	10	24	16	14	13	11	18	23	8	23	14	18	11	14	19	12
AT2G15310	40	21	37	12	13	29	40	29	27	48	27	27	29	30	28	43	31	32	29	17	23	19	23	29	19	45	20	33	25	45
AT2G15318	3	0	2	0	0	0	0	1	0	1	0	0	0	2	0	0	2	0	0	0	0	0	0	0	0	2	0	1	4	5
AT2G15320	98	70	121	44	72	72	172	103	102	120	113	74	85	114	98	112	63	107	92	64	113	117	80	160	85	204	107	120	141	120
AT2G15325	0	0	0	0	0	0	0	0	0	0	0	0	0	0	0	0	0	0	0	0	0	0	0	0	0	0	0	0	0	0
AT2G15327	0	0	0	0	0	0	0	0	0	0	0	0	0	0	0	2	0	0	0	0	0	0	0	0	0	0	0	0	0	0
AT2G15340	0	0	0	0	0	0	1	0	3	0	0	3	0	0	0	0	0	0	0	0	0	0	1	0	3	4	0	0	1	0
AT2G15345	0	0	0	0	0	0	0	0	0	0	0	0	0	0	0	0	0	0	0	0	0	0	0	0	0	0	0	0	0	0
AT2G15350	4	4	1	2	2	3	2	3	0	1	1	7	0	2	0	2	0	3.21226	1	1	4	1	2	2	1	0	0	3	2	3
AT2G15360	0	0	0	0	0	0	0	0	0	0	0	0	0	0	0	0	0	0	0	0	0	0	0	0	0	0	0	0	0	0
AT2G15370	70	46	53	19	27	29	25	28	27	41	31	29	18	22	23	9	10	13.7877	9	10	23	27	15	24	11	12	6	28	15	15
AT2G15390	57	52	102	45	34	38	39	47	27	60	45	37	24	36	62	22	23	36	28	10	69	32	29	62	15	76	24	89	50	45
AT2G15400	13	10	10	4	6	9	9	6	2	5	7	7	0	9	12	8	3	0	8	4	12	12	8.08538	13	6	13	7	12	6	6
AT2G15420	0	0	0	0	0	0	0	0	0	0	0	0	0	0	0	0	0	0	0	0	0	0	0	0	0	0	0	0	0	0
AT2G15430	214	183	289	81	97	115	151	154	152	178	257	159	142	189	157	204	110	160	130	78	166	168	95.9146	170	140	194	83	168	144	131
AT2G15440	30	29	34	11	15	22	18	17	22	20	19	19	13	20	27	17	11	8	6	5	12	19	13	50	10	31	10	25	16	12
AT2G15450	0	0	0	0	0	0	0	0	0	0	0	0	0	0	0	0	0	0	0	0	0	0	0	0	0	0	0	0	0	0
AT2G15460	0	0	0	0	0	0	0	0	0	0	0	0	0	0	0	0	0	0	0	0	0	0	0	0	0	0	0	0	0	0
AT2G15470	0	0	0	0	0	0	0	0	0	0	0	0	0	0	0	0	0	0	0	0	0	0	0	0	0	0	0	0	0	0
AT2G15480	83.1657	94.5065	99.8119	47.1915	51.9494	75.5872	102.291	91.2294	121.624	105.492	85.6757	48.465	60.3259	87.3517	64.6234	107.777	55.5103	106.574	88.1402	40.9516	155.397	149.529	56.4604	173.338	67.6935	221.482	99.2485	173.626	180.272	140.349
AT2G15490	65.8343	51.4935	97.1881	39.8085	51.0506	71.4128	121.709	83.7706	106.376	110.508	79.3243	56.535	56.6741	46.6483	73.3766	85.2226	68.4897	103.426	87.8598	50.0484	142.603	115.471	72.5396	101.662	64.3065	246.518	108.752	191.374	146.728	119.651
AT2G15500	0	0	0	0	0	0	0	0	0	0	0	0	0	0	0	0	0	0	0	0	0	0	0	0	0	0	0	0	0	0
AT2G15530	152	121	191	88	84	92	154	151	132	157	175	96	108	144	158	185	115	206	142	101	154	142	79	174	133	169	106	141	141	124
AT2G15535	0	0	0	0	0	0	0	0	0	0	1	0	0	0	0	0	0	0	0	0	0	0	0	0	0	0	0	0	0	0
AT2G15560	77	56	81	39	42	82	99	97	69	84	135	62	81	93	96	98	70	85	72	43	83	75	48	103	51	131	53	91	82	87
AT2G15570	303	250	392	139	160	266	320	390	354	372	483	300	344	436	375	431	373	439	408	204	453	449	275	519	421	543	269	409	377	396
AT2G15580	569	430	682	268	270	446	714	761	688	797	752	482	566	798	639	893	794	769	684	459	784	768	565	1020	738	1056	537	756	747	798
AT2G15590	7	2	7	0	0	1	2	9	0	2	5	1	2	1	1	4	1	2	0	0	3	0	1	1	1	5	0	1	1	0
AT2G15610	2	0	0	0	0	0	0	0	0	0	0	0	0	0	0	0	1	2	0	0	0	0	0	0	0	0	0	0	0	0
AT2G15620	2695	2135	3431	1465	1304	2155	3198	3026	2415	3408	2601	1731	1662	2195	1549	2149	1287	1892	1743	856	2087	1891	982	2251	1550	3025	1367	2468	2432	2626
AT2G15630	14	7	12	4	2	8	7	15	4	8	11	4	7	1	7	1	6	15	6	8	5	4	3	8	3	13	2	3	6	11
AT2G15640	0	0	0	0	0	0	0	0	0	0	0	0	0	0	0	0	0	0	0	0	0	1	0	0	0	0	0	0	0	0
AT2G15660	0	0	0	0	0	0	0	0	0	0	0	0	0	0	0	0	0	1	0	0	0	0	0	0	0	0	0	0	0	0
AT2G15670	0	0	0	0	0	0	0	0	0	0	0	0	0	0	0	0	0	0	0	0	0	0	0	0	0	0	0	0	0	0
AT2G15680	43.9725	27.8421	93.3577	19	14	42	95.0511	85.497	80	71.5395	92	40	74.75	104	60.272	171	110.863	93	102.945	65	77.7936	69	48.4348	101.751	57	123.816	60	68	53.6404	57
AT2G15690	185.028	135.158	231.642	94	86	114	138.949	134.503	121	126.46	189	131	143.25	160	136.728	160	96.1373	151	133.055	77	101.206	106	84.5652	106.249	94	144.184	72	111	121.36	99
AT2G15695	165	152	218	78	65	135	265	246	271	231	302	165	199	295	291	355	284	323	277	201	236	233	173	308	227	321	198	240	214	198
AT2G15710	0	0	0	0	0	0	0	0	0	0	0	0	0	0	0	0	0	0	0	0	0	0	0	0	0	0	0	0	0	0
AT2G15730	35	22	52	9	17	33	30	43	34	34	47	29	33	31	39	25	42	24	19	7	52	53	15	40	31	35	14	25	33	50
AT2G15740	0	0	0	0	0	0	0	0	0	0	0	0	0	0	0	0	0	0	0	0	0	0	0	0	0	0	0	0	0	0
AT2G15760	14	9	22	5	14	3	14	5	12	3	11	7	8	9	10	11	7	6	4	8	14	17	2	13	10	37	11	32	15	10
AT2G15770	0	0	0	0	0	0	0	0	0	0	0	0	0	0	0	0	0	0	0	0	0	2	0	0	0	0	0	0	0	0
AT2G15780	0	0	0	0	0	0	0	0	0	0	0	0	0	0	0	0	0	0	0	0	0	0	0	0	0	5	0	0	0	1
AT2G15790	109	130	142	58	61	70.8131	115.765	101	72	88	111	84	59.7624	74	79	73	28	91	56	26	65	90	46	97	67	107	43	77	51	72
AT2G15820	82	60	103	36	51	41	80	69	93	90	130	52	42	76	45	94	67	79	64	39	54	42	17	61	27	93	34	41	58	69
AT2G15830	106	42	117	56	33	90	98	122	92	157	200	101	110	138	179	165	114	154	164	74	93	123	81	171	90	188	111	163	139	68
AT2G15860	163	145	224	73	92	102	140	154	136	151	165	130	131	135	105	137	97	114	118	68	165	114	93	149	139	165	101	165	112	147
AT2G15880	32	57	60	27	25	47	122	143	186	144	527	264	340	443	435	394	334	304	393	229	145	148	90	200	166	247	109	117	114	89
AT2G15890	545	467	767	216	224	745	1410	1626	1855	1768	3595	1629	2519	2878	4160	2489	2421	1817	2283	1036	2361	2201	1448	2907	2322	2613	1299	1611	1577	1630
AT2G15900	60.6897	40.2512	67.4319	26.76	33	43.9296	58	37.9688	72.0646	68.204	88.0542	53	54.6715	62.0959	63.2896	97	44	56.3056	91.4254	52.6076	78.3639	49	43	86.5767	77	81.5975	42	66	74.6092	75.1497
AT2G15910	594.31	452.749	700.568	212.24	277	349.07	615	555.031	594.935	665.796	734.946	530	521.329	730.904	633.71	950	645	732.694	640.575	426.392	580.636	492	376	642.423	470	761.402	384	512	534.391	496.85
AT2G15960	517	344	720	179	232	846	1713	1786	1887	1772	4368	2044	2749	3915	5174	3561	3443	2879	2927	1845	2830	2571	1744	3509	3192	4003	2138	1976	2215	2067
AT2G15970	2432	1907	3197	1127	1225	1751	2573	2360	2720	3104	4523	2579	2824	3880	2835	3205	1969	2536	2469	1345	2173	1931	1285	2612	1876	3142	1598	2177	2100	2025
AT2G15980	3	11	15	15	11	14	17	14	14	16	27	10	11	27	16	25	10	19	16	4	21	10	5	18	11	9	4	19	9	10
AT2G16005	266	175	252	74	104	36	46	7	32	68	8	25	7	15	10	6	1	9	2	1	24	9	9	3	4	17	4	30	13	25
AT2G16015	0	0	0	0	0	0	0	0	0	0	0	0	0	0	0	0	0	0	0	0	0	0	0	0	0	0	0	0	0	0
AT2G16016	0	0	0	0	0	0	0	0	0	0	0	0	0	0	0	0	0	0	0	0	0	0	0	0	0	0	0	0	0	0
AT2G16018	33	29	22	11	9	16	21.4559	18	28	24	24.5273	20	14.3391	28	29	21	20.5344	24	21	16	17.2702	19	11	28	10	30.9311	21	12	18	24.1671
AT2G16019	0	0	0	0	0	0	0	0	0	0	0	0	0	0	0	0	0	0	0	0	0	0	0	0	0	0	0	0	0	0
AT2G16020	0	0	0	0	0	0	0	0	0	0	0	0	0	0	0	0	0	0	0	0	0	0	0	0	0	0	0	0	0	0
AT2G16030	0	0	0	0	0	0	0	0	0	0	0	0	0	0	0	0	0	0	0	0	0	0	0	0	0	0	0	0	0	0
AT2G16040	0	0	0	0	0	0	0	0	0	0	0	0	0	0	0	0	0	0	0	0	0	0	0	0	0	0	0	0	0	0
AT2G16050	37	46	76	28	21	51	90	64	52	73	78	58	43	68	74	95	86	74	69	44	83	103	55	103	71	77	47	91	80	65
AT2G16060	145	93	170	43	47	107	95	89	106	85	86	65	70	86	122	97	91	178	99	82	248	171	151	165	138	200	129	219	205	194
AT2G16070	290	188	352	129	143	196	283	245	189	291	335	199	210	303	264	313	195	232	275	134	264	284	176	331	291	340	185	247	231	243
AT2G16090	43	44	61	15	27	24	53	44	19	43	67	28	41	73	33	52	35	53	36	26	32	30	19	61	43	75	30	48	52	40
AT2G16120	0	0	0	0	0	0	0	0	0	0	0	0	0	0	0	0	0	0	0	0	0	0	0	0	0	0	0	0	0	0
AT2G16130	0	0	0	0	0	0	0	0	0	0	0	0	0	0	0	0	0	0	0	0	0	0	0	0	0	0	0	0	0	0
AT2G16190	1	0	0	0	0	0	0	0	2	0	0	0	0	0	1	2	0	4	3	0	0	0	0	0	0	1	1	0	0	0
AT2G16200	0	0	0	0	0	0	0	0	0	0	0	0	0	0	0	0	0	0	0	0	0	0	0	0	0	0	0	0	0	0
AT2G16210	0	0	0	0	0	0	0	0	0	0	0	0	0	0	0	0	0	0	0	0	0	0	0	0	0	0	0	3	0	0
AT2G16220	0	0	0	0	0	0	0	0	0	0	0	0	0	0	0	0	0	0	0	0	0	0	0	0	0	0	0	0	0	0
AT2G16225	0	0	0	0	0	0	0	0	0	0	0	0	0	0	0	0	0	0	0	0	0	0	0	0	0	0	0	0	0	0
AT2G16230	28	31	51	18	11	21	36	25	11	27	19	14	15	15	21	5	8	12	3	2	30	24	17	37	10	19	19	30	24	20
AT2G16250	22	15	27	8	12	14	19	34	30	13	30	30	12	29	21	20	12	35	19	11	37	37	7	29	13	33	18	28	20	21
AT2G16270	79	65	107	40	46	62	58	67	70	68	86	50	55	80	62	63	42	85	41	28	60	71	52	49	38	72	36	59	65	64
AT2G16280	1223	829	1582	642	577	941	1499	1485	1310	1531	1512	946	977	1472	986	1514	1099	1365	1265	737	1142	1112	621	1236	825	1614	818	1144	1143	1206
AT2G16290	0	0	2	0	0	1	0	0	0	1	0	0	0	0	0	0	1	0	0	0	0	1	0	0	0	0	0	0	0	0
AT2G16300	0	0	0	0	0	0	0	0	0	0	0	0	0	0	0	0	0	0	0	0	0	0	0	0	0	1	0	0	0	0
AT2G16340	0	0	0	0	0	0	0	0	2	0	0	0	0	0	0	0	0	0	0	0	0	0	0	0	0	0	0	0	0	0
AT2G16360	1	2	5	0	2	0	0	0	1	1	0	1	1	0	0	1	0	0	0	0	0	0	0	2	0	0	0	0	1	1
AT2G16365	184	215	279	115	131	243	360	331	418	406	453	215	288	404	307	561	341	454	398	266	210	200	111	213	199	524	221	285	284	264
AT2G16370	167	124	229	79	94	101	174	154	105	134	189	118	144	144	156	209	99	129	129	75	173	180	88	184	152	225	112	158	177	154
AT2G16380	128	111	195	65	63	93	123	91	63	102	174	119	83	115	103	135	71	89	96	59	166	153	106	172	149	154	81	110	123	134
AT2G16385	52	33	70	18	15	32	54	51	32	34	40	35	17	34	19	40	21	26	16	10	38	35	24	38	24	53	27	31	37	40
AT2G16390	25	19	46	20	21	22	37	30	52	44	33	30	27	44	25	35	28	41	27	21	33	35	24	59	39	49	13	54	43	20
AT2G16400	205	162	274	134	136	164	211	236	214	227	268	173	210	255	188	221	198	232	229	132	238	218	144	252	186	326	145	204	201	196
AT2G16405	100	59	94	44	40	55	90	97	95	104	127	74	85	105	105	148	91	88	69	48	100	71	55	125	110	114	57	95	99	86
AT2G16430	433	295	457	200	180	260	386	315	365	434	350	225	245	345	241	543	299	488	312	233	238	197	123	233	154	350	190	230	282	256
AT2G16440	92	84	111	52	54	62	85	65	72	77	71	56	58	79	60	57	33	57	56	32	97	69	25	72	51	64	50	72	71	70
AT2G16450	0	0	5	0	0	0	0	0	0	0	0	0	0	0	0	0	2	0	1	0	0	0	0	0	0	0	0	0	0	0
AT2G16460	229	134	255	81	106	118	193	173	150	191	233	145	165	178	139	219	114	155	149	68	156	142	100	192	113	201	114	170	174	142
AT2G16485	125	120	196	86	87	91	145	156	122	125	164	111	116	157	129	167	107	185	157	79	100	82	66	127	93	191	73	134	130	144
AT2G16490	0	0	0	0	0	0	1	0	0	0	0	0	0	0	0	0	0	0	0	0	0	0	0	0	0	0	0	0	0	0
AT2G16500	859	637	1084	492	480	713	864	798	962	1086	744	580	511	740	544	1152	637	886	821	524	471	478	326	549	395	884	436	579	633	539
AT2G16505	0	0	0	0	0	2	0	0	0	0	0	0	0	0	0	0	0	0	0	0	0	0	0	0	0	1	0	0	0	0
AT2G16510	1301	1017	1498	611	583	985	1403	1332	1225	1503	1664	1070	1126	1501	1102	1742	1074	1424	1201	781	1027	927	633	1199	724	1811	901	1147	1203	1172
AT2G16520	0	0	0	0	0	0	0	0	0	0	0	0	0	0	0	0	0	0	0	0	0	0	0	0	0	0	0	0	0	0
AT2G16530	45	37	61.7037	22	28	43	55	53	38	50	70	33	39	33	46	51	28	56	58	27	36	60	26	54.8349	44	53	29	44	51	42.6548
AT2G16535	0	0	0	0	0	0	0	0	0	0	0	0	0	0	0	0	0	0	0	0	0	0	0	0	0	0	0	0	0	0
AT2G16570	47	58	67	16	36	28	52	35	18	35	42	18	36	33	32	45	21	47	21	2	29	29	20	36	10	60	15	39.2033	33	29
AT2G16575	3	1	1	0	0	0	1	0	0	0	0	0	0	1	0	0	0	0	0	0	0	3	0	1	2	2	1	2	0	3
AT2G16580	36	33	44	10	11	20	26	32	33	36	30	20	17	38	25	31	25	26	8	9	33	23	18	27	22	37	22	40	21	27
AT2G16586	241	173	287	100	92.668	168.566	170.836	163.228	151.299	171	235.032	170.407	176.034	216	188	248.398	143.593	166.931	197.319	78.5492	176	156	81.7253	198	131	223	125	153.697	177.704	157
AT2G16592	0	0	0	0	0	0	0	0	0	0	0	0	0	0	0	0	0	0	0	0	0	0	0	0	0	0	0	0	0	0
AT2G16594	0	0	0	0	0	0	0	0	0	0	0	0	0	0	0	0	0	0	0	0	0	0	0	0	0	0	0	0	0	0
AT2G16595	78	69	88	34	23	72	91	78	84	88	97	62	89	94	91	87	64	75	68	43	51	55	57	93	37	82	41	84	70	81
AT2G16600	4410	3648	5459	2025	2021	2813	4048	3545	3407	4899	5080	3282	3390	4229	3573	4204	2506	3267	2850	1617	3577	3097	2182	3566	2497	4574	2417	3732	3516	3261
AT2G16620	0	0	0	0	0	0	0	0	0	0	0	0	0	0	0	0	0	0	0	0	0	0	0	0	0	0	0	0	0	0
AT2G16630	196	124	234	117	96	111	205	173	167	161	280	126	134	234	150	177	140	186	147	74	177	177	116	195	149	237	143	166	223	155
AT2G16640	175	189	300	128	147	199	252	258	269	225	287	155	169	222	194	293	168	251	212	142	211	204	87	234	178	316	151	236	269	225
AT2G16650	42	51	54	42	22	46.3639	39.2122	64	67	61	85	33	45	68	44	83.2689	42	51	66	30	45.5161	49	19	23	22	50	24	33	64.9855	38.2583
AT2G16660	174	95	160	72	61	61	83	37	45	61	130	65	72	109	74	26	15	28	27	8	76	63	56	86	40	114	28	106	64	59
AT2G16676	0	0	0	0	0	0	0	0	0	0	0	0	0	0	0	0	0	0	0	0	0	0	0	0	0	0	0	0	0	0
AT2G16700	165	119	199	87	77	106	153	132	141	185	223	138	131	172	145	181	113	142	159	90	151	164	84	193	160	234	92	117	182	190
AT2G16710	152	166	283	97	89	179	275	228	270	274	400	223	201	341	261	370	245	238	247	160	206	182	150	267	165	369	169	199	232	209
AT2G16720	134	81	158	52	38	66	126	80	106	115	123	92	94	95	128	130	80	97	88	66	93	102	67	128	89	116	60	118	88	104
AT2G16730	0	0	0	0	0	0	0	0	0	0	0	0	0	0	0	0	0	0	0	0	0	1	0	0	0	0	0	0	0	0
AT2G16740	279	202	291	108	113	143	201	197	191	272	291	204	214	250	198	290	183	231	185	133	237	230	158	223	184	233	130	267	220	206
AT2G16750	66	56	110	24	42	53	57	66	56	62	66	35	43	74	56	62	46	43	34	28	56	58	44	68	29	60	35	61	48	55
AT2G16760	63	42	61	25	33	46	35	28	18	27	40	12	19	22	21	6	6	11	6	0	29	32	23	41	26	38	14	41	26	32
AT2G16770	47	39	50	23	30	22	53	77	41	68	75	40	34	55	38	58	26	39	49	18	41	43	28	53	24	72	32	52	43	41
AT2G16780	164	122	208	79	72	119	138	128	97	163	139	103	72	145	108	183	77	128	95	86	148	116	50	120	84	115	88	157	98	152
AT2G16790	94	80	130	44	41	69	131	87	90	130	119	74	90	108	117	141	80	109	91	52	108	120	89	184	93	159	75	139	136	109
AT2G16800	270	238	352	146	142	199	284	213	258	343	376	190	228	303	231	420	238	257	265	155	305	249	161	308	191	340	133	234	268	278
AT2G16810	0	0	0	0	0	0	0	0	0	0	0	0	0	1	0	0	0	0	0	0	0	0	0	0	0	0	0	0	0	0
AT2G16835	0	0	0	0	0	0	0	0	0	0	0	0	0	0	0	0	0	0	0	0	0	0	0	0	0	0	0	0	0	0
AT2G16850	319	255.035	442.035	185	168	212	379	272	245	343	391	242	292	321	243	343	205	282	260	150	335.025	273	203	305	210	381	199.029	291	357	329
AT2G16860	413	324	498	184	182	278	464	394	459	506	572	359	370	489	439	605	350	526	448	266	375	384	248	401	301	522	288	358	381	346
AT2G16870	3	5	10	1	2	2	4	5	7	4	5	4	5	2	7	3	3	6	5	4	2	4	1	6	4	5	0	5	2	2
AT2G16880	41	41	59	20	24	40	72	46	47	75	75	39	42	67	41	61	35	40	71	28	69	45	31	46	42	69	34	51	59	44
AT2G16890	78	52	71	29	29	69	47	45	81	79	56	44	61	66	30	113	41	77	68	47	16	23	10	26	6	29	11	29	41	20
AT2G16900	105	84	124	69	65	82	124	84	116	111	124	77	89	102	92	131	86	128	84	60	101	103	56	94	54	169	93	141	131	116
AT2G16910	6	6	13	9	3	5	24	12	9	8	16	9	8	14	8	11	6	10	10	5	7	0	8	18	3	9	4	12	4	4
AT2G16920	109	81	148	55	66	64	94	95	74	92	126	58	67	89	53	94	66	84	65	35	83	66	47	90	66	78	41	83	77	53
AT2G16930	335	281.66	453	168	161.636	246	400	324	321.684	376	494	317	307.689	438	333	503.738	309	442.751	359.732	240	317	338.541	179	364	283	443	202	323	327	308
AT2G16940	433	371	615	225	279	330	489	521	449	545	569	402	350	485	463	587	441	522	515	244	455	409	281	516	377	604	307	441	457	359
AT2G16950	298	261	350	141	141	226	228	273	256	294	310	235	177	274	185	247	151	221	213	124	207	225	133	213	153	310	164	222	203	221
AT2G16953	0	0	0	0	0	0	0	0	0	0	0	0	0	0	0	0	0	0	0	0	0	0	0	0	0	0	0	0	0	0
AT2G16960	0	0	0	0	0	0	0	0	1	0	0	0	0	1	0	2	0	0	0	0	0	0	0	0	0	0	0	0	1	1
AT2G16970	19	12	54	16	8	13	16	17	10	16	15	9	9	6	14	8	2	12	7	6	14	14	9	34	15	18	7	16	5	13
AT2G16980	55	33	71	25	29	38	51	23	42	72	35	39	30	42	40	27	11	27	31	5	56	53	20	56	36	49	31	45	28	41
AT2G16990	18	14	21	10	8	15	31	25	16	23	19	19	14	20	10	20	17	22	18	9	22	15	8	32	13	26	17	21	22	24
AT2G17000	0	0	0	0	0	0	0	0	0	0	0	0	0	0	0	0	0	0	0	0	0	0	0	0	0	0	0	0	0	0
AT2G17010	0	0	2	0	2	0	1	2	0	0	1	0	2	1	0	0	0	1	1	0	0	0	0	1	0	0	1	0	0	0
AT2G17020	70	79	94	41	40	76	122	97	129	118	95	61	71	95	79	125	93	136	88	46	131	103	47	112	118	135	67	102	141	124
AT2G17030	52	40	60	22	20	41	54	51	59	45	50	45	31	66	51	72	37	46	59	25	85	63	37	71	74	55	45	60	62	52
AT2G17033	292	213	275	99	134	123	305	226	246	263	330	193	216	307	237	295	210	285	236	145	200	156	117	185	111	232	134	153	155	168
AT2G17036	24	10	9	5	5	10	19	26	11	19	14	10	21	6	20	22	16	17	24	21	18	21	15	27	18	28	16	15	16	14
AT2G17040	10	11	13	6	1	7	25	13	23	15	32	5	9	8	26	20	33	48	44	31	24	24	29	33	20	36	8	38	22	27
AT2G17043	0	0	0	0	0	0	0	0	0	0	0	0	0	0	0	0	0	0	0	0	0	0	0	0	0	0	0	0	0	0
AT2G17050	7	4	4	2	1	0	1	1	0	1	2	2	0	2	9	1	0	0	1	1	1	2	0	0	0	0	0	3	0	0
AT2G17055	0	0	1	0	0	0	0	0	0	0	0	0	1	0	0	0	2	0	0	0	0	0	0	0	0	0	0	0	0	0
AT2G17060	3	6	24	4	6	6	5	7	0	2	8	5	2	5	9	6	4	8	6	2	2	2	6	10	5	3	3	6	1	1
AT2G17070	41	31	43	16	15	15	51	27	30	63	40	13	21	31	26	13	8	11	20	8	42	28	14	40	11	40	15	37	56	18
AT2G17080	68	67	92	43	36	41	95	40	47	89	55	58	24	30	48	59	25	52	28	12	64	43	25	56	20	76	18	67	77	39
AT2G17090	0	0	0	0	0	0	0	0	0	0	0	0	0	0	0	0	0	0	0	0	0	0	0	0	0	0	0	0	0	0
AT2G17110	38	30	44	17	16	27	56	57	45	47	58	39	45	58	52	56	39	45	34	40	39	37	34	73	32	85	30	62	49	40
AT2G17120	276	229	328	107	142	135	250	221	186	291	285	166	190	219	235	280	173	247	227	131	242	219	150	297	202	314	153	258	211	256
AT2G17130	315	256	374	142	148	209	281	256	203	349	315	186	215	300	246	295	203	226	220	97	211	248	151	287	204	313	152	298	250	222
AT2G17140	6	12	15	3	4	1	7	10	5	5	6	11	13	9	6	19	4	11	17	13	3	9	6	3	2	2	5	14	13	12
AT2G17150	80	51	96	38	27	44	42	59	62	89	70	57	31	55	46	72	48	67	46	44	55	52	30	65	58	67	55	60	58	49
AT2G17160	0	0	0	0	0	0	0	0	0	0	0	0	0	0	0	0	0	0	0	0	0	0	0	0	0	0	0	0	0	0
AT2G17170	0	0	0	0	0	0	0	0	0	0	0	0	0	0	0	0	0	0	0	0	0	0	0	0	0	0	0	0	0	0
AT2G17180	0	0	0	0	0	0	0	0	0	0	0	0	0	0	0	0	0	0	0	0	0	0	0	0	0	0	0	0	0	0
AT2G17190	399	272.447	388	150	175.452	244.423	392	327.408	330.452	442	432	289	327	348	268	503.464	244	419	319	195	311.391	291.434	174	385	244	446	229	325	318	380
AT2G17200	415	302.553	478	176	190.548	299.577	463	426.592	359.548	394	467	284	311	414	354	521.536	336	458	426	291	434.609	341.566	245	439	302	506	286	354	379	406
AT2G17210	0	0	2	0	0	0	0	0	0	0	2	0	0	0	1	0	1	0	1	0	0	1	1	0	0	1	0	0	2	0
AT2G17220	169	110	234	76	96	149	236	217	197	263	259	131	170	235	250	348	275	297	283	166	193	203	143	271	160	350	170	225	228	171
AT2G17230	365	286	519	150	163	261	528	577	433	471	616	351	393	584	568	645	333	463	424	267	728	721	491	462	242	791	358	513	687	927
AT2G17240	1581	1166	1792	764	763	1071	1471	1285	1434	1782	1588	1009	1110	1536	1046	1849	974	1502	1349	735	775	665	474	777	651	1369	723	818	882	888
AT2G17250	186	151	257	76	117	119	162	94	88	119	140	105	114	125	94	103	93	93	92	60	117	87	52	83	70	130	61	96	80	106
AT2G17260	3	4	10	6	4	6	8	2	2	4	7	4	5	11	8	2	6	3	0	12	9	8	8	13	8	12	5	6	6	7
AT2G17265	448	317	438	232	238	205	355	245	248	385	364	238	284	324	250	272	183	221	207	121	317	282	155	286	200	343	187	296	291	281
AT2G17270	33	25	49	11	9	19	42	37	49	44	35	25	20	35	18	39	16	41	33	19	16	21	11	23	23	19	14	21	18	17
AT2G17280	111	113	156	46	66	104	130	85	83	139	127	72	54	65	61	50	29	46	46	26	192	120	65	131	54	126	77	196	144	105
AT2G17290	178	111	205	83	87	131	159	130	167	156	217	133	112	152	163	159	121	144	134	89	196	174	92	195	116	219	98	206	151	131
AT2G17300	220	161	293	113	98	134	246	222	200	250	195	150	177	247	131	232	116	171	141	98	252	193	139	264	189	355	167	273	250	256
AT2G17305	0	0	0	0	0	0	0	0	0	0	0	0	0	0	0	0	0	0	0	0	0	0	0	0	0	0	0	0	0	0
AT2G17310	0	0	0	0	0	0	0	0	0	0	0	0	0	0	0	0	0	1	0	0	0	0	0	0	0	0	0	0	0	0
AT2G17320	198	114	172	90	69	125	192	186	183	188	208	164	172	191	174	227	151	180	173	91	185	185	100	216.293	152	251	94	168.271	171	157.265
AT2G17340	663	497	795	321	332	577	830	647	618	724	832	548	521	706	580	872	597	713	644	347	540	620	365	719.707	554	830	439	618.729	561	598.735
AT2G17350	217	139	255	89	92	175	256	240	232	277	347	206	214	266	202	278	215	315	237	142	274	211	151	284	189	312	183	239	205	258
AT2G17360	3990	3044	4644	1715	1923	2149	3186	2615	2549	3183.28	3525.42	2576	2496	3192	2591	2923	1830	2928	2331	1443	2728	2181	1396	2524	1636	2681	1518	2375	2424	2287
AT2G17370	69	69	94	37	31	46	78	77	89	74	67	51	57	78	63	80	59	70	66	55	108	68	52	95	84	96	46	101	91	104
AT2G17380	495	361.768	636	213.771	220	277	497.816	472	473	535	651	456	399	564	569	711	491.848	559.858	475	324	526	512	307.81	560	409.817	628.824	365	537.825	461	451
AT2G17390	814	603	917	322	367	519	786	739	699	816	907	554	593	773	717	938	567	777	664	432	700	648	342	725	491	865	453	676	653	631
AT2G17410	187	165	192	77	105	143	192	182	152	163	195	127	140	171	174	180	130	168	160	85	152	204	112	226	144	249	93	169	195	182
AT2G17420	1246	865	1377	540.852	592	826	1274	1071	1192	1334	1323	837	787	1239	1023	1450	845	1082	1138	625	988	877	584	1109	620	1379	688	1238	1145	989
AT2G17430	5	10	12	6	7	13	12	17	16	19	25	12	14	16	23	24	14	15	21	7	16	14	11	22	11	25	16	22	13	15
AT2G17440	137	66	160	69	77	143	257	199	212	237	261	115	150	199	236	385	236	315	275	152	193	165	121	211	128	276	126	177	201	152
AT2G17442	58	34	67	30	23	24	50	46	35	34	58	38	23	31	57	24	37	29	17	19	50	32	31	58	60	52	26	30	35	41
AT2G17450	508	352	621	172	197	430	663	679	645	682	795	495	565	702	894	784	699	571	552	338	859	879	552	1134	861	1081	504	666	723	652
AT2G17470	1	3	9	0	1	3	2	3	1	5	5	4	2	2	1	4	4	1	3	1	0	4	2	2	4	8	1	1	6	3
AT2G17480	96	80	115	52	33	61	107	86	75	97	101	54	79	105	114	114	82	90	75	48	118	104	67	144	94	157	50	97	104	103
AT2G17500	286	242	394	126	120	225	348	248	259	486	162	133	116	173	104	164	111	121	149	110	222	279	147	294	187	431	214	397	263	286
AT2G17510	112	85	111	61	61	81	83	112	110	114	133	100	110	145	86	139	98	132	107	69	101	123	55	134	93	130	94	115	121	92
AT2G17520	135	124	170	47	69	114	171	155	200	166	188	135	113	182	163	223	148	218	214	117	152	163	108	246	163	222	119	182	171	132
AT2G17525	2	0	2	0	0	0	2	0	2	5	0	1	4	2	1	2	3	5	3	1	0	5	0	1	0	3	1	2	1	1
AT2G17530	133	105	134	54	57	96	128	112	112	132	143	83	95	86	108	148	93	128	97	54	119	91	78	112	77	159	69	116	120	96
AT2G17540	153	97	198	51	67	98	136	156	111	164	204	115	154	156	149	159	100	164	155	89	167	129	67	204	144	194	107	168	123	144
AT2G17550	73	49	84	30	42	47	134	91	89	76	115	60	66	90	101	100	85	74	87	44	159	144	92	183	147	166	93	116	119	152
AT2G17560	1469	1145	1896	690	728	912	1269	1105	967	1334	1432	932	985	1271	1159	1166	720	1079	789	468	1430	1193	740	1334	843	1386	768	1360	1213	1101
AT2G17570	45	39	50	31	27	37	58	49	45	56	67	38	53	53	59	60	64	48	53	45	77	70	47	95	56	55	35	62	54	61
AT2G17580	46	55	87	23	50	47	49	48	45	41	71	46	32	36	48	39	40	39	55	13	53	50	29	39	38	61	30	42	46	43
AT2G17590	7	1	7	6	4	5	4	2	6	3	7	3	4	3	6	4	1	4	1	1	1	1	1	0	1	0	0	3	2	1
AT2G17600	4	0	0	0	0	1	0	0	0	1	0	0	0	0	1	0	0	0	0	0	0	0	0	0	0	0	1	2	0	0
AT2G17620	27	15	30	10	8	17	15	21	9	29	20	10	12	14	11	17	13	12	6	10	33	27	10	7	12	21	10	23	25	11
AT2G17630	218	156	268	84	92	133	152	115.314	96	186	180	127	121	154	116	113	53	89	74	48.3216	108	90	61	75	75	130	59	118	95	101
AT2G17640	99	58	100	52	54	77	164	122	114	161	146	79	103	137	121	190	115	148	171	94	140	104	75	148	95	186	77	112	115	118
AT2G17650	20	12	22	21	14	11	28	19	17	25	41	11	13	34	22	27	13	23	31	18	26	14	6	40	31	18	17	12	35	32
AT2G17660	0	3	4	0	3	0	0	2	2	1	2	3	0	0	15	4	0	2	1	0	1	2	3	2	3	5	0	4	3	3
AT2G17670	89	71	135	58	42	46	74	50	56	87	96	69	80	71	47	64	45	46	47	20	62	42	29	59	29	62	37	50	47	40
AT2G17680	1	0	2	0	0	2	0	0	1	0	0	0	0	0	0	5	0	0	0	0	1	0	0	0	0	0	0	0	1	2
AT2G17690	0	0	0	0	0	1	0	0	0	1	0	0	0	2	1	0	0	0	0	0	0	0	1	0	2	0	0	0	0	0
AT2G17695	374	289	449	201	150	230	377	340	392	454	465	280	291	424	304	461	268	341	281	188	245	241	167	274	202	470	208	288	350	270
AT2G17700	94	89	123	47	45	86	83	78	71	93	107	84	78	128	76	77	70	88	93	44	89	84	50	122	80	136	61	94	116	118
AT2G17705	98	80	138	39	43	85	143	133	106	122	191	98	152	134	200	124	128	119	89	71	221	183	147	259	158	196	112	181	128	158
AT2G17710	247	171	305	105	76	212	379	363	300	316	350	219	200	300	268	474	306	321	346	232	287	343	211	501	333	642	329	405	459	366
AT2G17720	582	485	729	259	283	335	523	421	409	539	620	415	354	411	403	516	290	488	424	239	531	385	263	534	276	654	274	564	483	408
AT2G17723	0	0	0	0	0	0	0	0	0	0	0	0	0	0	0	0	0	0	0	0	0	0	0	0	0	0	0	0	0	0
AT2G17730	80	78	115	32	47	121	161	196	226	222	191	129	127	183	153	288	189	192	183	153	87	91	87	131	82	209	111	118	117	91
AT2G17740	1	3	1	0	3	1	0	1	10	2	0	1	2	11	2	22	17	35	31	10	1	0	0	1	1	8	2	8	0	1
AT2G17750	0	0	0	0	0	0	0	0	0	0	0	0	0	0	0	0	0	0	0	0	0	0	0	0	0	0	0	0	0	0
AT2G17760	123	86	140	61	59	100	116	127	125	161	140	104	86	132	105	120	87	134	120	67	83	102	49	119	71	161	84	97	119	108
AT2G17770	1	10	15	1	3	11	3	3	7	16	11	9	3	7	5	11	11	4	6	9	10	16	4	28	4	17	9	6	12	3
AT2G17780	59	62	91	32	28	81	98	115	87	103	120	58	78	89	105	137	127	145	82	55	101	111	54	106	67	115	61	72	84	73
AT2G17785	0	0	0	0	0	0	0	0	0	0	0	0	0	0	0	0	0	0	0	0	0	0	0	0	0	0	0	0	0	0
AT2G17787	50	42	61	15	34	39	106	71	62	89	83	67	79	75	108	116	76	83	66	74	111	100	58	180	112	110	59	108	116	80
AT2G17790	180	116	193	92	88	118	158	134	121	156	155	100	101	107	117	103	115	151	98	57	135	86	66	153	82	137	88	134	113	120
AT2G17800	353	258	432	170	191	262	370	300	258	353	414	266	267	335	292	344	235	295	260	126	318	249	137	328	219	434	232	334	292	290
AT2G17820	76	42	81	36	37	45	49	46	59	55	86	45	41	67	74	68	36	46	36	37	62	48	35	65	36	73	26	44	45	64
AT2G17830	28	13	42	9	10	10	18	16	26	19	26	16	11	30	31	20	10	23	19	7	22	27	20	41	23	19	21	15	22	29
AT2G17840	269	175	292	100	134	189	264	197	223	261	285	154	204	245	235	205	145	189	163	117	220	204	131	253	187	355	177	245	215	218
AT2G17845	0	0	0	0	0	0	0	0	0	0	0	0	0	0	0	0	0	0	0	0	0	0	0	0	0	0	0	0	0	0
AT2G17850	0	0	0	0	0	0	0	0	0	0	0	0	1	0	0	0	0	1	0	0	0	0	2	0	2	0	3	0	1	0
AT2G17860	0	0	0	0	1	0	0	0	0	0	0	1	0	0	0	0	0	3	0	0	0	0	0	0	0	0	0	0	0	0
AT2G17870	368	279	410	159	199	225	341	359	296	394	428	299	283	360	382	429	278	356	292	184	378	312	217	409	274	347	186	341	372	297
AT2G17880	181	154	248	70	71	283	512	519	565	478	494	320	325	525	925	701	821	551	497	349	870	859	512	1027	719	507	296	377	361	370
AT2G17890	2	4	5	1	2	3	9	1	1	3	0	3	0	1	4	3	0	0	0	0	3	0	3	2	2	2	1	2	6	0
AT2G17900	30	24	56	11	23	27	37	41	37	35	59	33	30	30	44	46	53	57	46	21	30	24	26	52	33	50	19	26	50	35
AT2G17905	0	0	0	0	0	0	0	0	0	0	0	0	0	0	0	0	0	0	0	0	0	0	0	0	0	0	0	0	0	0
AT2G17920	0	0	2	0	0	0	2	0	0	0	0	2	2	0	2	0	0	2	0	0	0	1	0	0	0	4	0	0	0	0
AT2G17930	113	73	110	52	57	95	137	134	108	111	148	88	68	146	126	124	105	111	126	76	80	95	38	97	99	158	85	99	118	117
AT2G17940	9	2	7	1	0	2	3	2	0	5	0	0	0	0	2	0	0	0	0	1	1	1	0	1	0	3	0	1	2	0
AT2G17950	1	0	0	0	0	0	1	0	2	1	0	0	2	0	0	0	1	4	0	0	0	0	0	0	0	0	0	1	0	3
AT2G17960	0	0	0	0	0	0	0	0	0	0	0	0	0	0	0	0	0	0	0	0	0	0	0	0	0	0	0	0	0	0
AT2G17970	56	51	72	28	31	40	83	70	44	61	72	31	49	59	55	86	43	51	42	32	43	41	25	62	34	84	35	42	45	38
AT2G17972	718.434	538.546	834.859	311.937	348.858	351.651	608.013	519.528	527.097	642.479	865.125	465.359	531.532	705.476	542.81	751.479	373.131	576.943	470.43	279.354	529.438	481.348	323.551	567.236	452.357	667.527	319.012	429.409	475.271	436.433
AT2G17975	36.5658	32.454	33.1406	12.0631	15.1423	12.3495	56.9873	26.4716	41.9034	26.5212	63.8746	44.6414	42.4676	57.5236	45.1902	53.5214	40.8688	49.0568	35.5697	25.6455	35.5623	55.6519	23.4488	58.7645	55.6427	42.4734	20.9883	53.5911	54.7288	44.5668
AT2G17980	208	125	244	93	109	148	180	169	154	208	215	116	140	168	128	229	134	151	130	115	157	114	72	171	113	231	119	174	188	149
AT2G17990	200	152	199	93	83	128	257	178	182	204	221	129	158	202	159	233	132	174	142	86	196	182	114	221	168	255	155	232	204	211
AT2G18000	15	12	12	5	11	4	16	3	4	16	15	3	11	8	4	7	8	9	8	2	4	9	15	8	9	9	9	13	10	11
AT2G18010	12	5	13	5	16	0	5	2	1	2	3	1	0	7	3	0	0	0	5	0	9	8	2	12	6	0	0	3	2	0
AT2G18020	9541.64	7577.82	11441.5	4532.83	4752	4841	7157	5554	5290.68	7012.83	8199	6020.5	5986	6693.65	6246.66	5961	3584	5711	4276	2502.83	6385.84	5267.82	3324	5586.66	3653.83	5841.67	2966.66	5240.63	5206.82	5236.84
AT2G18025	0	0	0	0	0	1	0	0	1	1	0	0	0	0	0	0	0	0	0	0	0	0	0	0	0	1	0	0	0	0
AT2G18030	168	137	195	66	72	128	190	179	136	190	188	123	155	177	151	226	119	151	147	77	175	170	68	193	136	196	86	170	170	144
AT2G18040	1331	966	1441	549	589	734	1104	987	1028	1228	1207	752	884	1039	952	1216	708	945	773	497	1012	866	592	1021	679	1183	638	1039	993	928
AT2G18050	20	14	61	14	8	34	64	93	67	105	89	62	51	105	73	155	124	107	144	43	109	110	64	186	131	205	103	192	250	177
AT2G18060	13	7	16	14	1	5	23	6	5	7	20	10	10	7	5	5	4	15	11	9	18	21	14	16	3	20	6	6	6	9
AT2G18070	0	0	0	0	0	0	0	0	0	0	0	0	0	0	0	0	0	0	0	0	0	0	0	0	0	0	0	0	0	0
AT2G18080	0	0	0	0	0	0	0	0	0	0	0	0	0	0	0	0	0	0	0	0	0	0	0	0	0	0	0	0	0	0
AT2G18090	141	82	176	74	78	92	159	142	158	160	182	127	110	156	157	177	116	164	128	98	156	147	94	174	124	226	90	157	164	183
AT2G18100	9	11	19	17	9	3	13	4	8	14	11	6	14	5	4	15	6	10	14	12	5	10	6	10	2	14	6	20	10	7
AT2G18110	781.445	576.136	903.423	303.245	332	443.267	757	673	628.244	800.42	885.136	574	574	817.133	616	968.515	655.41	800.374	757	434.119	530	495	294.118	624.419	446	703.352	439.286	613.417	565	549
AT2G18120	36	38	31	11	18	38	59	41	53	71	49	42	22	49	25	87	50	43	38	38	23	11	12	23	10	30	18	23	20	26
AT2G18130	0	0	0	0	0	0	0	0	0	0	0	0	0	0	0	0	0	0	0	0	0	0	0	0	0	0	0	0	0	0
AT2G18140	0	0	0	2	0	0	0	0	0	0	0	0	0	0	0	0	0	0	0	0	0	0	0	0	0	0	0	0	0	0
AT2G18150	4	8	12	1	2	2	3	1	5	2	1	1	1	5	3	0	1	0	5	1	1	2	1	2	0	5	1	2	1	2
AT2G18160	1921	1499	2300	853	938	1407	2085	1919	2019	2487	2465	1483	1717	2145	1798	2588	1643	2163	1838	1345	1938	1951	1272	2201	1566	2380	1167	1901	1891	1678
AT2G18170	51	51	72	30	35	43	55	70	63	82	80	46	63	105	66	111	50	92	57	48	46	46	43	74	48	124	59	71	101	74
AT2G18180	3	0	1	0	1	1	7	0	3	5	4	0	4	7	4	4	1	0	5	0	0	1	0	0	1	2	0	0	1	2
AT2G18190	0	0	0	0	0	3	0	0	19	9	7	0	0	2	0	0	4	7	1	0	0	0	0	1	0	0	0	0	0	0
AT2G18193	43	40	38	16	23	94	60	62	343	272	59	30	66	93	41	223	109	426	181	198	55	45	18	35	31	47	42	58	87	33
AT2G18196	75	30	83	28	28	33	87	81	45	51	94	58	58	88	90	141	111	122	89	65	90	93	47	92	74	123	77	78	52	78
AT2G18200	0	0	0	0	3	0	0	0	0	0	0	0	0	1	0	0	0	1	0	0	0	0	0	1	0	1	0	0	0	0
AT2G18210	68	49	79	38	27	38	69	34	36	60	24	20	39	33	40	34	38	41	24	6	58	43	52	47	24	82	25	51	34	33
AT2G18220	118	115	150	70	67	82	115	74	78	92	94	74	100	89	86	100	51	77	95	45	71	61	44	65	38	109	63	85	86	66
AT2G18230	558	421	536	257	288	365	515	473	370	526	399	295	276	369	295	352	276	336	280	156	463	438	292	500	381	738	341	652	618	516
AT2G18240	67	72	100	30	42	72	108	72	99	112	116	67	77	107	102	109	85	76	92	52	101	83	60	66	62	150	59	98	87	68
AT2G18245	80	52	72	22	44	30	54	56	36	59	83	39	63	74	61	55	35	56	44	18	60	38	42	53	36	86	43	45	61	56
AT2G18250	152	105	170	61	66	99	159	96	111	153	200	102	129	159	139	198	125	154	122	83	178	170	120	181	152	168	95	137	135	116
AT2G18260	11	9	26	8	2	13	35	32	20	24	39	19	9	31	32	22	23	27	18	9	36	35	17	37	33	31	13	32	27	25
AT2G18270	0	0	0	0	0	0	0	5	0	0	1	0	0	0	0	0	3	0	0	0	0	0	0	0	0	0	0	0	1	1
AT2G18280	345.331	262.302	550.414	178.059	162.526	572.897	1028.54	1095.56	1002.79	945.165	1117.46	644.162	683.427	1104.59	828.936	1659.29	1271.1	1234.4	1317.38	752.792	651.553	723.933	437.659	980.796	916.026	1698.62	846.674	989.467	1008.36	879.617
AT2G18290	242.669	200.698	338.586	138.941	178.474	156.103	243.455	262.436	254.212	240.835	435.536	290.838	325.573	378.413	293.064	354.714	247.902	291.6	209.623	186.208	261.447	256.067	149.341	273.204	218.974	290.377	163.326	209.533	223.641	215.383
AT2G18300	938	707	1166	414	428	448	681	748	577	787	926	601	657	878	754	644	513	701	585	284	1393	1390	800	1819	1397	1405	709	1102	1043	973
AT2G18320	0	3	0	0	0	3	1	1	3	2	1	0	1	4	1	1	0	0	0	0	0	3	0	2	1	0	0	1	2	1
AT2G18328	794	520	808	295	333	274	408	327	233	382	360	283	323	283	370	249	176	264	136	116	484	450	349	634	383	490	247	379	407	458
AT2G18330	86	71	120	49	57	55	53	73	55	67	80	79	68	76	29	69	25	49	43	19	48	33	30	39	35	67	29	73	54	51
AT2G18340	1	4	1	0	1	3	0	0	3	0	4	0	0	2	2	5	1	1	5	0	8	3	0	0	1	5	4	1	1	1
AT2G18350	71	52	96	37	50	54	87	77	77	86	92	43	64	84	71	121	71	67	63	41	119	78	49	116	84	113	62	115	110	94
AT2G18360	25	27	28	11	18	28	52	34	35	26	35	17	14	36	30	71	50	41	37	36	54	24	10	50	20	72	37	32	68	58
AT2G18370	29	23	25	11	11	10	19	5	7	19	10	14	9	5	10	6	8	6	5	3	23	49	18	23	19	19	6	47	57	96
AT2G18380	36	29	30	22	20	43	43	48	38	41	54	32	26	36	24	62	53	45	49	36	39	46	28	54	30	84	26	43	27	47
AT2G18390	158	111	180	72	75	133	205	197	187	181	213	140	145	214	198	259	138	205	181	146	189	191	96	191	140	232	128	170	189	167
AT2G18400	434	406	511	196	220	282	381	255	250	412	363	284	281	337	318	316	205	292	228	112	414	283	172	382	216	351	191	352	310	274
AT2G18410	107	70	99	37	52	48	67	61	61	70	83	59	67	70	41	86	44	58	68	36	73	62	36	81	48	69	40	59	56	86
AT2G18420	0	0	0	0	0	0	0	0	1	0	0	0	0	0	0	0	0	0	1	0	0	0	0	0	0	0	0	0	0	0
AT2G18450	31	27	57	14	13	38	21	19	19	36	25	20	19	27	18	18	22	21	19	21	31	15	14	16	12	13	7	21	20	18
AT2G18460	8	8	2	2	2	1	6	3	1	3	5	6	0	2	3	1	0	7	3	2	3	2	3	2	1	4	3	4	6	3
AT2G18465	100	83	134	45	37	71	96	95	122	96	110	97	94	99	92	116	74	91	94	60	124	90	59	106	50	109	55	87	93	110
AT2G18470	8	4	12	8	2	4	5	9	6	28	9	4	2	6	2	3	4	5	11	5	8	7	3	4	6	8	2	10	10	10
AT2G18480	3	4	2	1	4	1	13	2	5	8	0	0	0	3	0	0	0	0	1	0	5	4	7	14	0	11	2	16	12	13
AT2G18490	4	1	0	2	0	16	12	17	8	9	5	6	6	8	7	14	10	13	7	5	6	2	3	9	4	17	10	11	13	17
AT2G18500	25	34	64	12	22	30	45	46	35	57	52	20	31	42	25	72	35	38	32	14	42	57	25	62	31	61	29	51	59	59
AT2G18510	333	221	442	149	146	161	293	218	241	287	352	250	262	308	235	318	238	243	215	128	230	191	125	216	146	280	143	217	243	229
AT2G18520	53	51	65	33	18	11	49	43	35	51	52	24	41	23	26	36	26	34	24	9	25	24	20	32	30	36	28	46	46	30
AT2G18530	0	0	0	0	0	0	0	0	0	0	0	0	0	0	0	0	0	0	0	0	0	0	0	0	0	0	0	0	0	0
AT2G18540	1	1	3	1	0	1	1	3	0	5	1	1	2	1	0	1	0	2	1	1	0	1	8	5	9	54	20	29	20	35
AT2G18550	3	2	3	0	1	5	16	5	4	2	4	6	8	6	10	21	9	13	15	8	1	2	1	1	1	12	2	3	8	8
AT2G18560	89	89	122	39	49	63	122	98	88	92	118	71	60	71	89	107	91	94	84	79	178	157	95	169	133	144	69	97	86	101
AT2G18570	73	33	92	44	20	56	81	46	50	58	54	44	27	49	45	56	33	53	51	12	61	39	15	67	53	87	50	56	40	57
AT2G18590	0	0	0	0	0	0	0	0	1	0	0	0	0	0	0	0	1	0	0	0	0	0	0	0	0	1	0	0	0	0
AT2G18600	25	18	36	9	12	12	25	20	31	30	33	19	15	25	23	25	17	26	22	17	22	26	9	42	15	36	18	34	38	21
AT2G18620	5	17	14	9	4	6	10	10	6	16	7	5	8	7	14	2	3	8	4	0	7	12	9	7	5	17	3	20	8	16
AT2G18630	123	90	154	62	55	75	127	123	91	106	140	96	103	144	96	132	90	81	71	51	100	103	66	123	85	110	97	139	129	131
AT2G18640	1	3	1	2	2	3	1	5	2	2	0	3	4	3	2	0	1	1	0	0	0	2	3	2	3	0	2	6	0	3
AT2G18650	28	18	24	8	17	25	35	18	27	31	59	22	41	45	56	54	36	34	53	21	56	30	22	35	17	46	28	25	28	32
AT2G18660	2	1	0	1	2	4	0	2	10	6	6	0	5	15	2	58	21	81	148	33	1	2	1	6	1	4	5	6	0	0
AT2G18670	50	34.1176	64.9855	34	17	43.0233	67.2727	66.1864	52.9434	76.3043	87.9036	56.3265	69.2941	87.8261	116.6	96	75.1667	55.8772	83.6386	36.9231	133.2	112.727	79.3634	129.8	117.458	126.587	57.7778	63.6049	83.1325	91.2
AT2G18680	0	5.88235	11.0145	0	1	6.97674	6.72727	4.81356	8.0566	4.69565	8.09639	3.67347	6.70588	13.1739	15.4	0	6.83333	9.12281	5.36145	3.07692	10.8	7.27273	8.2917	13.2	8.54237	18.4127	7.22222	28.3951	8.86747	10.8
AT2G18685	0	0	0	0	0	0	0	0	0	0	0	0	0	0	0	0	0	0	0	0	0	0	0	2	0	0	0	0	0	0
AT2G18690	210	133	277	98	79	106	171	242	275	259	204	136	157	188	355	372	359	650	625	226	353	321	286.345	543	204	622	237	616	371	297
AT2G18700	224	182	238	72	90	360	582	602	550	468	559	332	448	563	1041	854	831	702	667	500	1172	1185	664	1569	1231	1064	489	899	763	732
AT2G18710	783	587	868	399	361	490	893	810	774	760	1079	620	694	900	716	1060	651	778	729	517	702	653	493	836	630	1081	515	644	799	758
AT2G18720	0	0	0	1	0	0	2	1	0	0	1	4	0	2	0	1	1	1	1	0	0	1	2	2	1	0	0	0	1	4
AT2G18721	0	0	0	0	0	0	0	0	0	0	0	0	0	0	0	0	0	0	0	0	0	0	0	0	0	0	0	0	0	0
AT2G18730	265	220	277	119	137	143	263	220	161	223	299	211	182	258	261	254	158	195	198	89	270	246	170	267	234	274	136	199	222	229
AT2G18740	870	776	1158	449	467	501	821	683	683	870	992	631	644	883	729	806	543	789	663	393	731	641	508	734	501	786	407	674	631	592
AT2G18750	232	163	295	96	93	149	279	222	240	275	320	188	200	258	249	307	196	216	239	147	317	307	170	391	270	413	206	285	281	286
AT2G18760	52	25	35	26	13	30	26	44	37	41	41	22	35	46	16	34	21	30	19	21	26	19	9	27	21	48	17	30	39	28
AT2G18770	177	143	228	106	93	110	152	152	121	158	219	135	143	173	147	167	150	149	145	93	183	159	107	213	139	203	117	147	187	144
AT2G18780	19	13	25	13	1	9	11	7	7	24	12	6	12	7	11	7	10	12	13	5	14	18	7	15	4	16	9	10	7	22
AT2G18790	175	117	136	75	60	139	146	159	138	197	191	141	107	167	111	193	129	167	143	93	92	104	76	101	82	182	98	112	124	133
AT2G18800	69	30	56	28	27	19	33	23	17	38	23	22	14	19	21	6	9	9	7	1	13	13	9	10	9	7	7	19	11	16
AT2G18810	0	0	0	0	0	0	0	0	0	0	0	0	0	0	0	0	0	0	0	0	0	0	0	0	0	0	0	0	0	0
AT2G18830	1	0	0	0	0	0	0	0	0	0	0	0	0	0	1	0	0	0	0	0	0	2	0	0	0	0	2	0	0	0
AT2G18840	151	155	224	84	51	118	162	133	124	129	212	119	104	185	128	187	110	142	125	91	144	106	87	160	132	192	103	163.36	120	144
AT2G18850	46	38	68	29	21	29	50	56	24	36	76	33	43	49	48	54	31	60	57	28	47	45	24	40	42	58	27	54	37	47
AT2G18860	148	115	171	73	74	89	170	136	123	154	202	106	110	160	101	157	117	161	140	78	201	159	119	194	163	209	97	141	165	171
AT2G18870	0	0	0	0	0	0	0	0	0	0	0	0	0	0	0	0	0	1	0	0	0	0	0	0	0	0	0	0	0	0
AT2G18876	181.993	152.991	192	86	88	120	210	214	229	196	269	163.996	177	220	200	277	187	233	185	127	215	202	114	229.994	167.996	276	149	171	211	216.988
AT2G18880	1.00743	2.00873	0	0	0	1	0	0	0	0	0	1.00409	1	0	0	0	3	0	0	0	0	0	0	1.00585	1.00401	0	0	0	0	2.01236
AT2G18890	103	83	139	47	74	73	104	120	70	85	144	82	94	124	131	79	69	77	87	39	187	181	96	221	204	137	79	105	111	93
AT2G18900	194	126	172	54	80	89	122	61	64	111	110	89	100	123	96	79	36	85	58	35	74	80	34	70	41	93	46	89	67	91
AT2G18910	684	447	882	324	348	429	690	733	664	867	841	521	512	680	610	880	568	803	655	380	562	535	326	578	460	587	334	489	462	460
AT2G18915	105	55	106	37	26	71	98	89	68	92	127	65	73	99	95	116	99	87	89	60	113	92	70	151	76	151	48	95	119	78
AT2G18920	0	0	0	0	0	0	0	0	0	0	0	0	0	0	0	0	0	0	0	0	0	0	0	0	0	0	0	0	0	0
AT2G18938	17	10	14	7	2	4	17	10	12	17	21	11	5	14	11	14	15	18	11	11	20	6	9	12	15	20	6	14	15	11
AT2G18940	166	114	140	75	60	96	162	133	163	180	204	111	124	160	110	260	117	154	129	104	97	65	48	101	74	168	82	90	85	96
AT2G18950	123	87	157	57	62	81	94	82	78	111	126	74	94	126	79	82	58	80	70	45	50	63	53	62	45	88	57	89	60	91
AT2G18960	1890	1605	2489	901	1031	1690	2537	2427	2551	2368	2238	1380	1467	1917	1549	3007	1948	2389	2229	1447	1763	1533	876	1760	1361	3440	1648	2216	2375	2130
AT2G18969	29	23	31	21	12	15	25	10	20	19.159	27	17	13	23	20	23.2893	12	24	10	5	20.6618	22.8812	12	10	15	39	9	25.72	23	10.8575
AT2G18970	5	2	0	2	0	1	1	2	2	5.84104	2	8	1	7	2	3.7107	0	0	0	3	5.33821	2.11884	2	0	0	1	3	5.28004	1	1.14251
AT2G18980	616	432	711	242	268	307	548	482	433	610	465	310	253	333	276	396	251	361	305	174	267	246	182	368	191	308	195	434	369	271
AT2G18990	249	194	328	121	142	187	252	182	180	250	283	162	170	231	185	270	152	221	172	97	171	205	94	175	123	268	110	175	174	185
AT2G19000	0	0	0	0	0	0	0	0	0	0	0	0	0	0	0	0	0	0	0	0	0	0	0	0	0	0	0	0	0	0
AT2G19010	0	0	0	0	0	0	0	0	0	0	0	0	0	0	0	0	0	0	0	0	0	0	0	0	0	0	0	0	0	0
AT2G19020	0	0	0	0	0	0	0	0	0	0	0	0	0	0	0	0	0	0	0	0	0	0	0	0	0	0	0	0	0	0
AT2G19030	0	0	0	0	0	0	0	0	0	0	0	0	0	0	0	0	0	0	0	0	0	0	0	0	0	0	0	0	0	0
AT2G19040	0	0	0	0	0	0	0	0	0	0	0	0	0	0	0	0	0	0	0	0	0	0	0	0	0	0	0	0	0	0
AT2G19045	0	0	0	0	0	0	0	0	0	0	0	0	0	0	0	0	0	0	0	0	0	0	0	0	0	0	0	0	0	0
AT2G19050	1	0	7	4	2	0	7	5	3	3	0	0	1	1	3	0	0	0	0	0	2	1	2	1	3	1	0	9	2	0
AT2G19060	19	9	18	4	7	6	12	7	5	9	3	7	4	10	6	2	9	4	4	0	4	4	7	4	1	2	0	2	1	4
AT2G19070	0	0	0	0	0	0	0	0	0	0	0	0	0	0	0	0	0	0	0	0	0	0	0	0	0	0	0	0	0	0
AT2G19080	225	191	271	85	127	146	213	160	191	217	253	150	169	196	198	216	148	202	169	123	212	157	99	233	169	240	98	175	171	180
AT2G19090	22	26	35	16	18	22	17	24	37	20	20	14	18	30	22	30	21	12	20	13	15	26	19	25	22	34	22	20	42	26
AT2G19110	131	89	137	39	68	85	117	126	110	132	114	80	62	106	112	133	91	117	92	54	125	118	76	139	100	142	82	131	110	102
AT2G19120	9	11	13	11	8	11	15	11	17	16	8	20	12	20	19	17	9	21	12	6	4	8	4	10	6	14	7	14	10	10
AT2G19130	34	25	37	12	17	24	24	22	30	30	26	32	21	22	18	22	38	21	24	12	16	27	10	28	29	32	15	23	21	24
AT2G19146	10	18	7	6	2	6	14	10	11	20	19	10	17	11	13	11	16	4	7	10	15	11	6	12	6	12	10	2	12	10
AT2G19150	10	8	21	7	4	17	14	9	10	6	1	7	1	6	2	2	4	0	5	2	7	6	1	5	8	14	5	11	14	14
AT2G19160	106	67	147	49	39.6274	48.2583	116	92	77.367	84.2477	124.417	82	71.3573	75.2938	78.5242	104	92.7992	89.3382	99.6126	26	98.8084	101.915	60	118.766	82.6579	121.63	40	99	93.8015	105
AT2G19170	74	42	65	20	35.3726	54.7417	24	46	39.633	44.7523	38.5831	21	28.6427	48.7062	29.4758	35	22.2008	22.6618	27.3874	11	42.1916	48.0852	20	39.2337	37.3421	85.3704	33	45	43.1985	35
AT2G19180	212	177	319	120	111	206	260	281	272	309	392	269	239	329	307	352	242	338	276	178	304	310	210	384	266	317	167	274	277	263
AT2G19190	1	1	2	0	0	1	1	0	1	3	6	5	2	7	1	17	9	19	21	7	1	2	0	0	2	5	0	0	2	0
AT2G19210	1	2	0	2	0	0	0	2	2	1	5	2	1	4	1	0	2	0	2	1	1	0	0	3	3	1	0	0	0	2
AT2G19220	0	0	0	0	0	0	0	0	0	0	0	0	0	0	0	0	0	0	0	0	0	0	0	0	0	0	0	0	0	0
AT2G19230	0	0	0	0	0	0	0	0	0	0	0	0	0	0	0	0	0	0	0	0	0	0	0	0	0	0	0	0	0	2
AT2G19240	7	8	5	0	6	2	10	3	3	8	5	3	8	6	7	8	7	7	14	3	2	2	5	4	6	9	2	3	4	3
AT2G19260	34	14	32	20	14	33	36	29	36	40	46	33	21	53	35	23	28	24	29	19	33	33	23	54	30	47	23	27	17	21
AT2G19270	189	164	262	75	94	112	206	186	179	169	238	161	168	225	226	196	187	227	162	104	224	201	152	232	195	292	139	177	163	189
AT2G19280	27	23	44	13	9	25	44	29	30	29	22	25	25	33	22	35	28	31	35	15	21	26	14	24	20	29	17	31	16	23
AT2G19290	0	0	0	0	0	0	0	0	0	0	0	0	1	0	0	0	0	0	0	0	0	0	0	0	0	5	0	0	0	0
AT2G19300	0	0	0	0	0	0	0	0	0	0	0	0	0	0	0	0	0	0	0	0	0	0	0	0	0	0	0	0	0	0
AT2G19310	476	376	587	190	234	425	666	685	609	761	658	369	412	625	387	843	548	618	568	335	410	420	292	516	413	972	483	607	645	628
AT2G19320	0	0	0	0	0	0	0	0	0	0	0	0	0	0	0	0	0	0	0	0	0	0	0	2	0	3	8	2	3	8
AT2G19330	6	1	4	0	1	7	7	4	19.8754	7	8	7	4	9	4	10	0	3	5.68141	3	5	0	1	7	9	13	3	10	8	3
AT2G19340	173	138	189	98	66	79	124	116	111.125	170	193	119	132	193	159	165	126	159	107.319	64	200	170	97	177	156	204	112	192	166	187
AT2G19350	112	109	153	42	55	83	125	109	124	120	135	96	112	132	148	174	98	132	128	90	176	164	111	232	155	176	110	140	142	138
AT2G19360	0	0	0	0	0	0	0	0	0	0	0	0	0	0	0	0	0	0	0	0	0	0	0	0	0	0	0	0	0	0
AT2G19365	0	0	0	0	0	0	0	0	0	0	0	0	0	0	0	0	0	0	0	0	0	0	0	0	0	0	0	0	0	0
AT2G19380	21	13	31	6	7	12	15	8	12	14	13	15	4	15	5	13	7	11	11	6	7	7	12	10	3	18	2	11	16	10
AT2G19385	211	144	238	74	103	79	122	109	111	140	154	113	117	146	120	113	77	102	101	46	124	90	76	111	81	117	54	116	115	89
AT2G19390	55	38	40	29	23	35	53	42	36	32	51	39	38	36	28	46	18	31	44	30	51	35	12	42	31	56	30	51	52	60
AT2G19400	22	19	34	20	12	21	11	20	25	13	29	7	15	21	13	18	7	14	22	10	28	20	25	25	20	30	6	13	23	15
AT2G19410	6	7	6	1	7	2	4	2	3	7	2	1	3	1	3	4	0	0	1	0	1	0	0	0	3	2	3	2	0	0
AT2G19420	0	0	0	0	0	0	0	0	0	0	0	0	0	0	0	0	0	0	0	0	0	0	0	0	0	0	0	0	0	0
AT2G19430	115	93	141	55	56	80	118	97	93	113	104	84	82	124	89	125	57	80	90	38	86	86	70	116	91	139	74	113	99	95
AT2G19440	5	3	9	2	3	3	4	1	4	1	3	3	5	2	1	2	5	3	4	2	2	3	2	3	4	2	0	10	3	1
AT2G19450	65	76	82	47	58	47	70	81	79	110	89	67	52	76	64	80	43	58	61	42	64	79	44	95	56	134	40	96	83	81
AT2G19460	89	104	155	65	56	79	155	149	127	168	185	87	115	138	138	194	137	143	148	86	111	119	78	145	85	243	97	119	178	125
AT2G19470	154	154	213	71	58	124	191	158	175	208	265	114	143	184	145	271	146	188	165	106	160	135	93	164	143	236	103	157	151	153
AT2G19480	1225	934	1295	606	632	721	1046	825	889	1012	1202	773	832	1073	837	1297	703	1098	948	580	632	661	402	625	478	1078	501	740	763	790
AT2G19490	48	50	72	21	24	22	35	37	26	54	56	45	26	43	28	42	14	31	25	8	30	11	30	33	20	33	16	45	31	26
AT2G19500	9	8	14	5	3	3	6	10	14	11	14	24	3	13	14	6	11	15	9	4	4	10	7	15	4	5	1	5	4	4
AT2G19510	0	0	0	0	0	0	0	0	0	0	0	0	0	0	0	0	0	0	0	0	0	0	0	0	0	0	0	0	0	0
AT2G19520	351.87	322	415	196	189	231	291	308	219	319	340	236	251	285	235	252	176	282	214	136	269	285	166	299	203	353	191	281	336	349
AT2G19530	34	19	51	13	26	19	30	23	21	30	23	29	19	42	25	34	12	22	17	14	37	25	11	27	13	30	24	25	40	27
AT2G19540	372	236	414	180	167	175	275	237	235	296	370	232	257	326	249	328	221	270	268	163	245	216	111	253	133	279	130	242	203	239
AT2G19550	15	16	21	4	15	7	11	6	12	13	9	10	11	5	7	9	9	2	10	5	10	12	8	7	14	14	4	9	9	14
AT2G19560	101	81	145	52	43	77	117	117	87	108	125	80	109	114	112	169	66	117	103	77	129	130	84	134	118	124	62	102	113	120
AT2G19570	295	173	313	132	136	210	257	305	252	372	336	206	191	265	237	322	227	271	227	155	305	245	205	351	225	400	187	349	303	216
AT2G19580	82	73	106	41	47	50	71	70	58	116	98	74	39	85	89	74	44	80	53	46	75	63	63	121	82	100	62	122	69	79
AT2G19590	52	40	62	21	22	23	34	44	35	38	87	36	48	62	57	41	18	35	38	19	78	69	57	78	33	75	48	82	85	72
AT2G19600	100	76	100	59	41	67	82	81	87	102	117	71	60	82	66	77	62	80	67	48	68	67	32	65	68	120	47	78	103	89
AT2G19610	3	0	9	0	2	3	6	2	0	0	1	0	1	4	1	2	0	3	1	3	2	3	1	1	1	2	0	6	10	3
AT2G19620	114	70	130	45	33	53	109	91	70	105	104	88	89	83	124	103	75	79	92	26	108	106	66	108	65	124	72	91	88	108
AT2G19630	0	0	0	0	0	0	0	0	0	0	0	0	1	0	0	0	0	0	0	0	0	1	0	0	0	0	0	0	0	0
AT2G19640	74	65	72	25	49	38	55	49	50	63	64	34	37	63	58	62	35	44	38	25	30	36	22	33	34	63	29	34	48	35
AT2G19650	122	101	147	51	66	71	123	119	141	151	135	73	88	139	44	212	96	168	174	78	47	65	42	61	42	121	72	74	103	92
AT2G19660	19	9	25	4	5	13	10	13	11	16	11	5	10	11	5	32	6	6	9	11	11	20	6	12	6	11	3	10	21	7
AT2G19670	179	164	217	119	100	87	116	121	91	140	161	105	90	112	103	95	60	72	68	34	101	74	54	96	59	105	40	131	97	88
AT2G19680	717	534	807	291	302	418	629	479	555	725	687	446	492	615	494	649	380	519	472	265	547	418	292	453	366	687	307	446	466	435
AT2G19690	59	69	86	29	33	46	74	40	32	67	66	36	33	46	45	64	30	33	38	14	57	36	42	62	32	68	30	59	68	55
AT2G19700	0	0	2	0	0	0	0	0	0	0	0	0	0	0	0	0	0	0	0	0	0	0	0	0	0	0	0	0	0	0
AT2G19710	60	35	52	23	18	52	54	51	39	40	66	39	33	58	52	53	51	46	60	26	62	51	35	49	55	81	54	61	49	49
AT2G19720	155	140	196	76	78	105	120	125	81	174	167	117	114	128	134	111	61	114	49	53	141	117	60	113	64	157	67	88	91	101
AT2G19730	8086	6352	9401	3690	3850	3561	5488	4030	4091	5938	6683	4787	4934	5504	5261	4766	2950	4563	3345	2108	4705	3960	2734	4121	2821	4562	2358	4306	3858	3855
AT2G19740	1622	1407	2044	839	807	922	1396	1125	1212	1489	1601	1126	1197	1521	1305	1470	865	1324	1072	708	1166	1105	643	1157	789	1274	633	1042	1019	960
AT2G19750	2772	2155	3259	1295	1408	1316	2018	1493	1489	2215	2486	1556	1676	1902	1747	1742	1085	1719	1254	777	1915	1524	958	1662	1040	1669	872	1518	1398	1449
AT2G19760	3153	2414	4098	1409	1415	1604	2730	2070	2011	2844	3064	2108	1925	2612	2163	2405	1542	1927	1706	883	2382	2205	1503	2687	1758	2670	1325	2319	2220	2110
AT2G19770	3	2	0	0	0	0	0	0	0	1	0	1	0	1	1	0	0	0	0	0	0	0	0	0	0	0	0	0	0	0
AT2G19780	78	52	100	45	38	34	41	51	30	40	71	40	45	69	44	37	14	24	24	15	62	75	33	83	62	70	34	90	68	68
AT2G19790	726	608	884	352	328	543	910	759	754	880	1105	734	779	961	853	1274	834	978	902	555	875	787	505	955	703	910	511	746	698	719
AT2G19800	578	339	524	178	254	1495	2924	2899	4207	3075	2902	1140	1630	2593	3394	5790	4276	4312	3911	2876	1189	1090	838	1178	500	2672	1352	800	1209	840
AT2G19802	0	0	0	0	0	0	0	0	2	1	2	3	3	2	0	2	0	6	0	0	0	0	0	0	0	0	0	0	0	0
AT2G19810	55	52	76	20	32	38	139	162	137	146	157	103	93	142	322	169	250	212	190	122	292	265	179	380	280	315	203	175	209	177
AT2G19820	0	0	0	0	0	0	0	0	0	0	0	0	0	0	0	0	0	0	0	0	0	0	0	0	0	0	0	0	1	0
AT2G19830	716	514	856	335	319	449	713	658	616	758	1087	589	646	951	834	895	645	771	677	396	721	705	465	895	614	899	459	662	602	630
AT2G19850	0	0	0	0	0	0	0	0	0	0	1	0	0	0	0	0	0	0	0	0	0	0	0	0	0	0	0	0	0	0
AT2G19860	168	118	148	73	78	84	142	132	90	144	156	96	97	130	128	130	87	96	105	64	108	89	48	102	75	164	91	115	101	121
AT2G19870	167	125	182	75	97	116	102	106	144	126	148	92	118	148	83	164	68	112	112	40	101	81	38	64	48	106	61	65	78	91
AT2G19880	191	199	316	93	130	145	227	221	148	245	232	123	142	195	186	188	131	199	154	129	185	149	95	206	109	291	163	204	194	177
AT2G19890	0	1	2	0	3	0	0	0	2	1	2	0	0	1	3	0	0	0	0	3	1	0	0	1	0	0	0	0	0	0
AT2G19893	0	0	0	0	0	0	0	0	0	0	0	0	0	0	0	0	0	0	0	0	0	0	0	0	0	0	0	0	0	0
AT2G19900	0	4	2	5	1	7	1	10	2	10	2	2	2	0	0	5	5	1	1	1	4	6	0	12	9	46	21	24	29	24
AT2G19910	18	11	13	10	5	12	15	30	16	21	20	7	8	10	8	27	19	14	26	2	3	16	5	15	8	11	8	15	11	16
AT2G19920	6	3	6	5	8	6	10	5	9	8	7	2	9	9	9	7	3	6	7	4	4	6	5	13	2	8	3	10	10	12
AT2G19930	30	17	25	7	16	15	24	22	30	42	28	32	14	18	26	23	15	19	19	12	26	24	21	37	25	44	29	27	20	26
AT2G19940	612	521	691	321	280	352	535	490	452	591	659	424	430	626	487	554	307	447	375	228	428	395	219	438	354	495	254	358	390	415
AT2G19950	81	65	107	42	55	82	88	92	103	117	152	74	82	93	120	143	80	96	116	50	115	98	50	149	83	151	86	113	139	100
AT2G19960	0	0	8	0	0	4	12	6	2	3	6	0	4	6	4	5	5	8	12	6	1	0	0	2	3	7	2	1	3	10
AT2G19970	102	80	115	36	36	47	114	139	92	110	109	67	61	93	101	158	125	121	89	61	97	115	65	154	105	149	95	123	123	127
AT2G19980	9	3	4	3	4	2	4	2	7	3	3	5	0	4	5	3	4	7	3	3	7	2	6	1	4	9	3	4	4	2
AT2G19990	43	31	35	12	24	2	17	19	37	24	24	23	24	29	22	27	8	9	11	16	16	28	13	24	14	21	15	8	7	12
AT2G20000	112	89	138	49	47	89	125	120	131	130	123	97	78	112	81	129	108	101	91	54	88	61	53	95	79	164	70	103	93	106
AT2G20010	115	75	117	51	43	73	103	83	76	89	111	75	74	96	84	93	71	95	107	39	89	113	56	114	74	152	55	115	108	90
AT2G20020	232	169	225	103	90	120	154	164	141	142	223	132	191	181	161	221	97	165	143	79	105	122	56	124	94	153	76	78	108	113
AT2G20030	29	9	35	6	8	9	12	9	7	11	15	4	5	9	10	3	5	1	6	7	10	16	10	24	17	25	5	14	19	8
AT2G20050	173	141	245	87	99	165	259	238	225	241	275	152	213	277	207	305	212	272	250	185	226	260	155	296	194	383	163	256	276	244
AT2G20060	376	304	435	168	190	192	302	215	228	318	385	242	225	301	285	310	198	252	205	109	293	191	142	244	133	255	156	217	260	211
AT2G20070	0	0	0	0	0	0	0	0	0	0	0	0	0	0	0	0	0	0	0	0	0	0	0	0	0	0	0	0	0	0
AT2G20080	26	25	33	19	12	13	17	20	16	34	22	13	7	14	13	6	5	8	14	4	6	6	3	18	3	7	3	13	9	4
AT2G20100	58	42	48	21	25	24	40	30	44	22	39	39	31	25	24	46	19	42	32	15	48	34	27	40	43	51	13	35	33	44
AT2G20110	22	7	20	9	6	16	8	13	10	11	16	7	6	5	7	5	2	8	5	4	18	7	4	11	6	13	5	17	10	17
AT2G20120	277	215	330	117.703	110	187	351	325.74	315.77	271.618	462.724	270.742	257	408	410.722	526	375.132	364	395	198	313	298	167.643	366	335.764	439	240.771	325	275	352
AT2G20130	175	130	198	54.2967	81	100	143	126.26	106.23	189.382	199.276	108.258	122	147	175.278	193	116.868	148	134	72	184	190	105.357	207	115.236	162	81.2295	171	138	128
AT2G20140	402	278	432	206	219	274	386	296	310	321	397	271	241	354	302	347	244	327	214	135	349	256	160	317	223	374	189	295	290	294
AT2G20142	10	9	22	7	2	4	10	10	33	14	16	7	5	11	10	34	16	52	77	17	8	6	12	19	1	22	13	27	7	7
AT2G20150	1	0	0	0	0	0	0	2	1	0	2	0	0	0	0	0	1	0	3	1	1	0	0	0	0	1	0	0	0	0
AT2G20160	1	0	0	0	0	0	1	0	0	0	0	0	0	0	0	0	0	0	0	0	0	0	0	0	0	0	0	0	0	0
AT2G20170	0	3	2	0	0	0	0	4	1	0	0	0	0	0	0	0	0	0	0	1	0	1	1	1	1	1	0	0	1	0
AT2G20180	143	113	161	55	61	86	171	161	116	150	174	133	103	137	150	146	102	144	110	60	192	183	124	255	219	193	90	131	148	141
AT2G20190	259	173	341	106	148	212	255	264	257	267	339	197	198	304	187	315	155	240	228	121	254	243	114	289	177	303	166	242	258	226
AT2G20208	0	0	0	0	0	0	0	0	0	0	0	0	0	0	0	0	0	0	0	0	0	0	0	0	0	1	0	0	0	0
AT2G20210	30	21	31	18	12	35	32	23	23	29	33	23	12	22	34	21	29	32	29	16	42	31	18	53	50	42	17	28	40	31
AT2G20230	1034	747	1387	453	524	743	1432	1307	1104	1377	1714	1033	1061	1406	1220	1714	1198	1379	1256	752	1302	1230	839	1533	1051	1932	928	1328	1270	1272
AT2G20240	58	36	63	19	33	19	46	51	33	40	54	33	40	49	51	36	24	52	33	16	66	76	35	79	57	67	34	48	65	42
AT2G20250	25	15	20	5	5	11	12	17	12	13	25	13	7	17	19	24	12	14	17	22	30	23	20	24	44	17	10	21	11	13
AT2G20260	9231	6846	12455	4657	4747	5415.95	9063	8570	6856.91	8942	15324.9	8838	8871	12610	10932	10373	8081	8973	7934	4742	12772	11663	7522	14069	10748	10746	5774.96	7971	8385.92	8947.89
AT2G20270	831	652	920	402	392	448.048	725	590	677.088	846	881.084	596	535	715	707	702	448	588	469	270	539	483	345	534.044	444	771	401.039	498	570.08	532.105
AT2G20280	369	275	441	175	152	214	349	290	294	379	375	255	242	369	264	372	241	367	283	160	288	252	151	297	205	360	197	269	309	257
AT2G20290	34	37	57	14	17	24	38	37	24	32	45	26	38	40	22	41	28	28	43	15	24	32	16	27	25	44	29	25	39	31
AT2G20300	108	97	151	56	53	79	110	87	122	95	135	37	85	93	92	122	56	92	87	52	92	74	59	121	79	156	86	96	131	110
AT2G20310	50	35	65	36	21	33	42	46	36	45	66	46	29	55	39	79	37	42	62	35	66	55	26	69	44	37	25	61	47	62
AT2G20320	65	71	93	26	41	58	78	62	66	66	102	58	52	79	72	78	52	72	71	43	76	50	54	103	56	105	46	79	94	64
AT2G20330	173	115	166	93	77	128	198	183	235	171	193	114	167	204	163	215	150	216	192	96	164	122	91	159	124	202	83	164	179	153
AT2G20340	52	47	70	30	33	31	58	36	49	50	59	42	26	42	25	27	11	25	18	9	41	50	36	52	37	87	36	44	59	52
AT2G20350	0	0	0	0	0	0	0	0	0	0	0	0	0	0	0	0	0	0	0	0	0	0	0	0	0	0	0	0	0	0
AT2G20360	1117	839	1282	520	547	762	1136	933	947	1128	1176	819	736	951	849	1304	726	996	898	525	933	803	457	923	675	1200	623	911	861	945
AT2G20362	39	21	18	6	7	17	39	22	31	46	25	12	26	38	27	45	30	28	18	13	22	24	13	24	30	51	30	33	31	29
AT2G20370	133	112	172	81	66	86	114	84	96	125	128	110	91	130	66	90	83	86	66	53	113	84	52	93	76	125	58	100	103	95
AT2G20380	0	0	0	0	0	0	0	0	0	0	0	0	0	0	0	0	0	0	0	0	0	0	0	0	0	0	0	0	0	0
AT2G20390	157	149	212	82	96	100	153	85	116	147	208	91	138	156	166	212	109	144	113	83	116	109	79	135	108	125	67	111	110	128
AT2G20400	38	18	29	15	10	23	44	35	33	30	39	24	14	30	35	36	21	37	20	27	25	17	30	31	22	34	16	45	41	38
AT2G20410	406.278	278.871	382.452	178.25	182.567	196.031	362.58	279.021	317.258	380.218	387.461	288.039	305.445	410.959	330.153	427.949	281.21	377.152	297.242	177.095	285.784	303.918	238.232	352.792	245.077	448.491	268.315	306.328	363.063	251.383
AT2G20420	1093	873	1348	475	587	601	877	799	704	914	995	732	663	878	720	689	490	706	533	346	816	670	445	787	533	951	421	815	771	759
AT2G20430	0	0	0	0	0	0	0	0	0	0	0	0	0	0	0	0	0	0	0	0	0	0	0	0	0	0	0	0	0	0
AT2G20440	18	26	31	17	16	14	15	18	23	18	38	15	5	38	19	28	12	20	13	13	10	27	9	16	16	17	10	18	16	11
AT2G20450	2482	1841	2892	1145	1182	1092	1532	1279	1147	1694	2042	1398	1480	1597	1396	1333	802	1334	861	520	1148	998	682	1039	695	1112	615	1085	1073	1043
AT2G20463	0	0	0	0	0	0	0	0	0	0	0	0	0	0	0	0	0	0	0	0	0	0	0	0	0	0	0	0	0	0
AT2G20465	0	0	0	0	0	0	0	0	0	0	0	0	0	0	0	0	0	0	0	0	0	0	0	0	0	0	0	0	0	0
AT2G20470	0	0	0	0	1	0	0	0	0	1	0	1	0	0	0	0	1	0	0	0	0	0	0	0	1	0	0	0	0	1
AT2G20480	82	64	117	33	40	40	67	50	44	86	73	49	42	35	76	47	30	56	41	17	58	49	31	57	32	52	29	59	56	32
AT2G20490	1904	1438	2099	876	859	803	1288	990	1022	1328	1534	1051	1171	1339	1216	1195	741	1228	824	523	1023	911	653	1009	603	989	621	1065	1029	943
AT2G20495	54	31.0436	48.4554	21	35.4889	39	40	50.2818	44.6414	64.2385	90	41	42	52	24.6669	81.5403	47.2318	51	59	17.5474	44.1655	50.9512	43	60	73.521	72	42	43	53.9055	41
AT2G20500	47	38.9564	54.5446	22	7.51114	31	70	59.7182	36.3586	54.7615	67	29	39	40	47.3331	68.4597	41.7682	43	43	19.4526	68.8345	64.0488	40	62	61.479	83	35	60	63.0945	67
AT2G20510	2	0	0	0	0	0	0	0	0	1	0	0	0	0	0	0	0	0	0	0	0	0	1	0	0	0	0	0	0	2
AT2G20515	167	130	218	62	69	107	140	118	73	146	105	75	83	100	133	73	64	106	57	34	128	106	84	133	81	179	72	212	150	170
AT2G20520	71	42	60	13	40	46	40	27	31	58	30	40	11	42	26	4	14	16	3	6	90	51	41	73	34	60	20	61	47	78
AT2G20530	644	477	761	304	309	325	461	429	467	542	658	400	402	572	492	465	291	467	366	218	441	308	260	369	288	414	193	349	399	371
AT2G20540	10.6072	12	12.858	14	4	10	13.9444	8	2	18	13.5412	10	7.059	16	8	6	14	11.2259	11	16.2674	13	12	3	10	6	17.6942	8	8.3842	16	5
AT2G20550	20.3928	15	25.142	22	16	20	35.0555	43	23	36	29.4588	18	20.941	15	32	41	27	33.7741	23	13.7326	27	46	13	51	30	38.3058	10	25.6158	34	32
AT2G20560	60	29	51	17	24	25	38	57	41	48	38	37	21	41	35	83	34	58	41	26	32	32	20	32	28	51	37	31	44	37
AT2G20562	148	100	154	56	57	65	116	88	71	110	114	87	57	73	94	82	69	77	60	23	95	71	56	97	40	95	47	126	91	71
AT2G20570	324	233	445	166	214	126	215	177	192	271	359	219	222	298	199	275	140	211	171	99	340	309	223	462	390	507	267	317	334	392
AT2G20580	377	305	480	192	172	261	446	325	306	327	434	242	237	362	266	398	243	292	295	146	357	322	130	371	248	396	211	307	296	361
AT2G20585	365	305	412	205	177	158	262	214	169	345	326	223	261	305	261	271	139	220	182	110	257	224	133	254	154	219	99	225	217	203
AT2G20590	33	23	55	29	27	30	31	15	23	26	38	22	27	27	29	13	26	25	14	9	37	48	18	26	12	41	13	36	30	24
AT2G20595	0	0	0	0	0	0	0	0	0	0	0	0	0	0	0	0	0	0	0	0	0	0	0	0	0	0	0	0	0	0
AT2G20597	0	0	0	0	0	0	0	0	0	0	0	0	0	0	0	0	0	0	0	0	0	0	0	0	0	0	0	0	0	0
AT2G20605	0	0	0	0	0	0	0	0	0	0	0	0	0	0	0	0	0	0	0	0	0	0	0	0	0	0	0	0	0	0
AT2G20610	855	651	895	370	382	263	484	329	307	504	446	393	366	428	381	245	177	290	192	129	329	293	190	322	197	343	162	274	255	280
AT2G20613	0	0	0	0	0	0	0	0	0	0	0	0	0	0	0	0	0	0	0	0	0	0	0	0	0	0	0	0	0	0
AT2G20616	0	0	0	0	0	0	0	0	0	0	0	0	0	0	0	0	0	0	0	0	0	0	0	0	0	0	0	0	0	0
AT2G20618	0	0	0	0	0	0	0	0	0	0	0	0	0	0	0	0	0	0	0	0	0	0	0	0	0	0	0	0	0	0
AT2G20619	0	0	0	0	0	0	0	0	0	0	0	0	0	0	0	0	0	0	0	0	0	0	0	0	0	0	0	0	0	0
AT2G20620	0	0	1	1	0	2	0	1	0	0	0	0	0	0	0	0	0	0	0	0	0	0	2	0	0	0	1	0	1	1
AT2G20625	1	0	0	0	0	0	0	0	0	0	0	1.49906	0	0	0	0	0	0	0	0	0	0	0	0	0	0	0	0	0	0
AT2G20630	816	671	1039	372	453	503	707	592	457	790	706	523.501	544	618	671	606	394	504	400	227	834	669	468	831	597	920	476	803	676	679
AT2G20635	45.4009	29	57.568	15.1792	14	30.6567	48	37	31.5275	27.7354	54.649	20	25	41.5414	24	24	22	31	19	15	31.117	33	30	39	30	22.8815	23	41	41	27.9095
AT2G20650	53.5991	46	68.432	28.8208	25	33.3433	61	46	47.4725	58.2646	44.351	26	44	39.4586	33	39	23	47	39	22	58.883	32	24	65	36	70.1185	20	38	43	36.0905
AT2G20660	0	0	0	0	0	0	0	0	0	0	0	0	0	0	0	0	0	0	0	0	0	0	0	0	0	0	0	0	0	0
AT2G20670	1873	1469	2257	668	557	1975	3331	3603	3357	3395	3760	2642	3200	3412	4412	4127	4629	3369	3525	2147	4458	4333	2645	5685	3974	3746	1942	2775	2641	2542
AT2G20680	56	44	61	32	26	45	63	53	49	48	64	49	43	51	66	44	55	36	53	26	109	69	49	120	90	79	57	70	86	65
AT2G20690	405	385	488	262	197	282	416	323	357	449	475	302	323	394	329	428	214	389	255	168	221	221	136	240	164	366	159	213	266	253
AT2G20700	7	4	1	3	1	1	2	2	2	3	3	2	2	0	5	6	0	0	0	0	2	1	1	0	5	3	2	2	1	0
AT2G20710	27	16	23	15	12	16	9	16	13	24	7	18	12	10	10	11	6	18	3	2	9	13	5	12	6	14	17	17	30	11
AT2G20720	12	9	26	9	12	3	5	3	8	12	14	4	3	4	9	7	6	10	4	3	8	10	5	10	8	10	4	4	8	3
AT2G20725	254	207	303	113	131	170	253	230	202	269	329	222	221	297	243	251	199	195	195	110	354	332	203	401	254	306	142	226	235	262
AT2G20740	252	213	324	83	102	212	324	276	359	359	435	245	262	391	333	442	333	365	276	229	348	320	195	424	333	457	259	309	335	359
AT2G20750	148	135	204	91	84	95	108	73	76	128	95	75	50	75	56	45	24	59	28	15	90	132	72	142	90	85	43	127	97	110
AT2G20760	926	688	1063	389	424	503	683	619	639	833	887	593	552	733	576	807	518	625	566	318	705	577	393	673	442	750	400	705	683	620
AT2G20770	14	15	29	5	24	11	19	15	16	24	22	9	18	23	18	26	14	16	15	7	20	10	12	21	22	27	6	18	24	22
AT2G20780	110	70	126	39	57	63	71	64	82	92	112	81	81	96	65	124	77	91	98	77	68	74	53	83	59	118	60	102	67	99
AT2G20784	0	0	0	0	0	0	0	0	0	0	0	0	0	0	0	0	0	0	0	0	0	0	0	0	0	0	0	0	0	0
AT2G20790	158	97	158	57	68	103	162	117	100	133	180	112	122	120	125	136	112	143	95	62	120	92	62	137	94	136	79	102	131	142
AT2G20800	0	0	0	0	0	2	0	0	5	2	0	0	0	1	0	0	0	5	0	1	0	0	0	0	0	0	0	0	0	0
AT2G20805	0	0	0	0	0	0	0	0	0	0	0	0	0	0	0	0	0	0	0	0	0	1	0	0	0	0	0	0	0	0
AT2G20810	95.4678	68.5291	96.4682	27.6848	34.1901	72.4441	132.862	42.2629	31.4763	75.5936	78.9152	52.0209	49.8011	89.8816	31.6701	147.603	68.5291	78.7362	63.2118	41.8757	63.2438	60.428	33.8363	92.3855	62.2854	137.781	108.581	71.5974	75.8032	117.64
AT2G20815	80.5322	71.4709	127.532	56.3152	66.8099	43.5559	72.1384	131.737	130.524	136.406	156.085	73.9791	83.1989	87.1184	122.33	92.3974	72.4709	105.264	96.7882	44.1243	100.756	91.572	90.1637	104.614	92.7146	127.219	27.4186	87.4026	112.197	69.3601
AT2G20820	3040	2275	3584	1354	1453	1772	2496	2099	2084	2901	2702	1833	1906	2248	2059	2408	1462	2111	1701	1027	2225	1962	1397	2322	1504	2769	1446	2242	2221	2112
AT2G20825	1	4	0	0	3	0	0	2	2	0	1	1	1	1	1	3	2	1	0	0	0	0	2	0	1	4	0	0	0	0
AT2G20830	324	284	398	176	153	265	403	372	361	449	425	257	250	348	284	450	257	395	328	230	316	344	216	394	271	514	241	343	318	337
AT2G20835	140	125	147	58	60	93	133	157	107	116	153	97	109	132	108	160	108	119	94	54	356	311	161	333	198	308	126	196	216	245
AT2G20840	101	105	193	45	57	85	128	109	103	143	120	83	86	107	114	129	105	97	114	67	124	116	64	149	109	162	74	137	127	126
AT2G20850	68	39	95	36	36	51	60	81	45	78	87	56	42	71	47	87	29	61	52	40	39	54	28	64	42	103	28	39	60	49
AT2G20860	958	765	1136	482	511	797	1238	1175	1045	1165	1605	933	899	1424	1082	1438	974	1099	1071	631	926	782	476	949	704	1262	626	878	912	923
AT2G20870	4	3	4	2	7	1	3	6	1	2	8	3	4	3	3	1	0	1	2	0	4	0	0	2	4	2	1	6	0	1
AT2G20873	0	0	0	0	0	0	0	0	0	0	0	0	0	0	0	0	0	0	0	0	0	0	0	0	0	0	0	0	0	0
AT2G20875	62	62	81	42	32	45	75	65	51	68	76	37	38	70	64	87	38	52	42	31	67	60	44	81	67	85	44	45	72	56
AT2G20880	0	0	3	1	1	2	0	2	4	0	0	0	1	0	0	1	0	0	0	0	1	1	0	1	1	2	0	1	1	0
AT2G20890	4651	3550	5562	2278	2206	3630	5624	5401	4872	5696	6504	4092	4247	5653	4540	6465	4145	5074	4717.99	3063	3844	3856	2232.99	4398	3140	6182	3221	3846	4479	4236
AT2G20900	103	94.0012	160.002	66.0006	85.0009	78	172.004	141.001	142	134.002	152.001	82.0002	104	158	119	137	124.001	132.002	136.006	71	120.001	137.005	74.0134	142.002	112.001	182.003	101.002	129	131	88.002
AT2G20920	541	487	762	293	345	451	752	815	691	718	1046	621	669	1063	785	986	776	846	895	478	766	738	471	878	692	1002	552	726	780	770
AT2G20921	0	0	0	0	0	0	0	0	0	0	0	0	0	0	0	0	0	0	0	0	0	0	0	0	0	0	0	0	0	0
AT2G20930	343	259	480	153	168	206	343	277	294	372	491	260	273	434	354	429	256	370	255	164	386	335	201	415	273	370	223	343	314	308
AT2G20940	258	182	273	99	96	158	144	143	159	174	190	107	161	175	155	178	118	152	121	59	153	130	70	113	97	146	73	157	133	111
AT2G20950	113	104	177	58	78	77	108	100	117	119	132	61	87	127	115	109	79	96	78	41	152	153	106	211	159	202	71	116	142	153
AT2G20960	140	109	247	95	89	137	213	227	202	164	254	150	161	260	314	323	234	262	207	148	294	246	165	302	219	359	162	261	247	226
AT2G20970	0	0	0	0	0	0	0	0	0	0	0	0	0	0	0	0	0	0	0	0	0	0	0	0	0	0	0	0	0	2
AT2G20980	42	36	73	23	26	31	35	20	20	26	38	38	30	43	24	13	6	21	13	5	23	23	16	22	9	14	7	23	34	28
AT2G20990	1062	823	1279	491	546	797	1199	1061	1176	1277	1524	951	1087	1417	1148	1519	1019	1237	1091	729	985	912	613	1205	858	1625	722	1075	1089	1085
AT2G21010	0	0	0	0	0	0	0	0	0	0	0	0	0	0	1	0	0	0	0	0	0	0	0	0	0	0	0	0	0	0
AT2G21030	7	5	8	0	4	5.87972	7.35745	3.2606	2	3.3765	4.27517	3	4	5.32151	4.40545	1.09256	3	3.2153	1	0	1	1.11376	4	7	2	5.53586	2	10.3954	5.28475	2
AT2G21040	2	0	5	0	1	2	1	3	0	2	3	2	1	1	0	0	1	3	0	3	0	0	1	3	1	0	2	0	1	3
AT2G21045	618	492	828	304	297	334	565	560	438	624	836	537	542	691	652	724	537	614	545	341	553	528	352	596	287	599	359	584	523	435
AT2G21050	182	135	255	89	93	101	175	161	105	180	147	112	105	145	117	118	60	96	64	46	177	148	114	178	126	196	125	170	173	190
AT2G21060	791	617	990	371	390	559	761	693	753	929	757	445	485	637	617	833	487	596	490	281	868	835	480	913	720	1343	613	896	837	943
AT2G21070	30	24	25	11	15	23	34	33	35	38	41	16	25	27	47	28	16	32	25	20	41	24	14	38	27	29	10	34	23	20
AT2G21080	112	77	153	53	59	61	88	93	76	91	135	64	82	83	90	94	63	99	80	42	135	126	49	135	72	126	54	120	107	79
AT2G21090	51	42	81	20	23	30	37	36	29	40	28	30	19	16	26	41	25	18	31	25	18	41	16	30	23	31	14	29	32	27
AT2G21100	58	42	53	12	33	26	48	26	26	36	22	18	28	32	24	23	4	14	12	4	39	39	43	52	25	40	27	61	53	29
AT2G21105	0	0	0	0	0	0	0	0	0	0	0	0	0	0	0	0	0	0	0	0	0	0	0	0	0	0	0	0	0	0
AT2G21110	0	0	0	0	0	0	0	0	0	0	0	0	0	0	0	0	0	0	0	0	0	0	0	0	0	0	0	0	0	0
AT2G21120	218	177	237	96	111	182	300	288	263	268	307	178	179	238	325	337	239	237	260	152	304	262	172	355	232	367	152	224	265	249
AT2G21130	110	60	98	38	51	81	119	70	135	148	128	66	101	89	93	145	36	68	88	55	61	54	38	78	58	158	86	95	115	106
AT2G21140	748	649	871	398	403	450	730	689	736	750	1101	592	697	951	684	830	566	647	666	305	856	846	482	833	602	933	426	609	602	668
AT2G21150	168	138	238	71	100	139	205	157	163	181	242	134	146	186	175	208	130	144	171	110	208	159	109	159	112	186	109	151	157	145
AT2G21160	2298	1810	2771	1052	1210	1428	2032	1646	1573	2188	2145	1451	1420	1657	1663	1702	1010	1427	1242	703	1769	1510	980	1579	1206	2004	1077	1857	1768	1544
AT2G21170	5713	4543	7014	2852	2911	3736	5880	5388	4693	6065	6352	4147	4372	6043	4853	6285	4350	5226	4803	2918	4355	4163	2656	4600	3467	6386	3117	4212	4600	4560
AT2G21180	151	111	199	60	79	129	179	125	180	177	194	129	129	215	159	242	178	226	180	108	170	145	74	209	194	283	131	212	198	181
AT2G21185	298	232	468	163	140	228	387	373	328	336	470	269	322	457	340	434	428	355	320	219	697	692	464	985	748	783	436	678	578	653
AT2G21190	381	301	470	202	207	252	417	360	359	412	425	302	318	384	375	456	328	397	350	205	394	401	252	446	347	519	250	418	408	375
AT2G21195	277	208	348	123	133	131	199	223	179	181	277	184	159	215	182	267	165	200	133	103	230	226	147	258	178	231	114	181	202	222
AT2G21200	6	8	14	6	4	1	3	5	6	4	8	10	4	6	6	5	2	3	5	3	12	20	13	17	23	7	9	4	11	13
AT2G21210	2137	1708	2918	1155	1151	1171	1907	1822	2127	2534	3589	2201	2111	3179	1159	3353	1315	2398	2733	1274	1937	2153	1213	2907	2312	2194	986	1545	1886	1955
AT2G21220	82	64	96	38	34	61	95	94	60	79	129	76	69	102	75	107	90	79	100	38	67	72	65	84	67	108	36	50	67	89
AT2G21230	107	87	132	69	60	66	131	128	133	115	162	85	81	90	100	137	112	99	88	59	154	111	90	147	129	151	69	105	122	136
AT2G21235	0	0	0	0	0	1	1	2	3	2	0	0	0	3	2	2	4	5	4	2	1	0	0	0	0	0	0	2	0	0
AT2G21237	0	0	0	0	0	0	0	0	0	0	0	0	0	0	0	0	0	0	0	0	0	0	0	0	0	0	0	0	0	0
AT2G21240	223	176	275	88	109	180	293	279	281	265	405	228	276	353	326	442	288	335	350	231	322	308	200	409	346	439	188	314	347	305
AT2G21250	480	343	558.996	211	202	309	395	364	407	532	656	390	411	471	415	471	284	390.973	303	173	376	349	200	313	247	523.998	235	388	421.989	338
AT2G21260	0	1	1.00425	0	0	1	2	0	0	0	0	0	0	0	0	0	0	3.02733	0	0	0	0	1	0	0	1.00227	0	2	4.01118	0
AT2G21270	296.564	268	421	147	156	198	339	308.648	284	353	406	227	275	401	290	433	250	342	300	168	332	355	196	399	254	455	200	326	358	287
AT2G21280	885	662	1091	472	383	611	891	860	813	910	1123	760	731	1061	749	1037	643	828	728	469	722	597	372	644	525	842	430	597	602	671
AT2G21290	751	621	823	317	356	414	648	580	617	793	899	542	578	741	672	775	495	707	566	336	606	469	349	579	391	675	333	525	515	500
AT2G21300	129	102	210	88	80	96	166	133	123	129	161	90	103	124	109	160	104	108	110	57	161	144	95	173	113	178	91	135	176	124
AT2G21320	262	207	362	115	138	145	222	188	181	257	236	172	140	196	129	186	134	168	134	65	213	166	81	204	170	224	99	173	168	142
AT2G21330	14819	11290	16609	6994	7224	10639	16199	15553	12959	17196	12667	9075	8981	12572	8991	14443	9503	12985.2	11534	6954	9762	9226	5656	11042	8559	15248	7675.25	10811	11139	11707
AT2G21340	321.725	264.917	369.25	146.856	165	195.775	333.386	312.452	223.114	315.895	421.938	264.767	243.694	403.341	278.354	285.656	226.49	247.306	256	141.202	332.462	322.233	165.779	289.785	251.368	419.74	215.784	261.704	271.803	315.467
AT2G21350	16.2755	13.0827	16.7503	4.14374	0	6.22503	12.6136	6.54767	2.88649	6.10548	6.06216	12.2334	7.30619	12.6592	8.64635	18.3443	4.50993	6.69363	16	2.79756	16.5377	2.76711	7.22106	9.21533	5.63157	3.26037	2.21599	15.2957	19.1974	16.5326
AT2G21370	237	199	317	114	106	135	225	169	140	170	242	138	143	193	139	183	107	127	142	67	163	112	75	208	150	247	101	153	205	188
AT2G21380	138	82	182	64	63	81	99	125	90	114	213	121	120	147	126	114	99	133	82	47	123	103	52	94	95	138	63	96	92	121
AT2G21385	795	646	913	352	373	525	884	771	639	820	882	541	620	682	583	829	577	738	594	324	562	560	366	594	437	907	424	535	615	636
AT2G21390	536	464	755	273	270	430	582	554	507	532	643	358	419	522	423	567	354	483	464	279	407	425	237	496	343	627.63	364	450	486	502
AT2G21400	7	3	2	0	0	5	0	2	2	8	8	6	2	7	0	7	2	3	2	4	2	0	0	1	0	8	2	2	3	2
AT2G21410	250	200	295	121	180	180	301	216	274	252	294	172	197	250	232	263	231	238	212	127	242	211	152	287	220	414	177	282	230	253
AT2G21420	3.12832	3.12711	1.01838	2.02573	0	0	1.09612	2.07626	1.05092	2.06454	4.24544	2.086	0	0	3.15734	3.50185	2.07773	0	0	2.0592	2.10013	2.07051	0	0	2.14835	4.4453	1.08918	2.1161	1.04361	0
AT2G21430	9	10	9	3	2	9	19	13	18	14	11	11	20	17	12	21	12	25	9	3	6	9	7	29	6	22	9	6	11	9
AT2G21440	161	138	229	91	111	104	153	98	113	159	203	99	118	114	122	156	87	100	121	47	87	121	73	116	84	88	81	84	110	93
AT2G21450	2	0	0	0	0	0	0	0	0	0	2	0	0	0	0	0	1	0	0	0	1	0	0	0	0	0	0	0	0	0
AT2G21455	0	0	0	0	0	0	0	0	0	0	0	0	0	0	0	0	0	0	0	0	0	0	0	0	0	0	0	0	0	0
AT2G21465	0	0	0	0	0	0	0	0	0	0	0	0	0	0	0	0	0	0	0	0	0	0	0	0	0	0	0	0	0	0
AT2G21470	145	105	194	46	87	92	175	131	160	145	172	97	129	158	175	210	129	208	159	77	177	142	85	122	139	180	101	157	140	123
AT2G21480	0	0	1	0	0	0	0	0	0	0	0	0	0	0	0	0	0	0	0	0	0	0	0	0	0	0	0	0	0	1
AT2G21490	0	0	10	0	0	0	5	2	8	22	1	0	0	3	4	9	2	4	3	1	0	11	9	11	5	100	25	37	48	43
AT2G21500	47	23	51	17	17	28	56	41	49	44	59	39	31	48	80	58	60	55	62	21	43	52	38	85	56	64	46	64	57	68
AT2G21510	7	6	4	1	1	0	3	2	1	7	8	1	1	2	3	1	0	1	1	0	5	4	0	1	1	5	2	5	1	0
AT2G21520	410	258	387	158	185	285	394	352	344	380	481	310	336	387	407	382	301	391	330	200	306	324	176	372	249	538	225	343	350	304
AT2G21530	1659	1210.98	2032	837.972	755	1229	2179	1936.99	1967.99	2486.91	2451	1403	1588.98	2188	1685	2461.97	1694	1980	1853	1206.97	1432.94	1406	877.966	1550.96	1230.9	2579.93	1290	1471.95	1708	1633.99
AT2G21540	136	131.019	184	62.0283	70	139	171	212.015	180.008	192.085	210	111	117.019	191	165	255.031	173	189	204	100.029	147.062	116	93.0341	176.037	165.097	344.072	160	184.046	174	157.013
AT2G21550	37	27	41	14	19	22	29	25	18	23	30	32	18	18	26	16	15	8	20	19	32	33	15	49	7	55	26	35	46	20
AT2G21560	88	105	131	51	44	82	125	135	137	137	157	96	117	122	91	214	122	173	156	71	143	158	93	185	171	231	124	156	157	109
AT2G21580	5109.67	3728.32	5813.05	2214	2380.66	2619.69	3586.29	2807.33	2813.03	3859.27	4357.92	3122.52	3018.14	3618	3284.28	3303	1899.53	3077	2374.24	1423.73	3041	2696.87	1744.3	2942.64	1948	3007	1643.26	2673.27	2695.54	2514.14
AT2G21590	25	43	30	14	4	27	29	19	26	22	46	18	36	18	19	22	20	17	27	12	35	22	11	39	30	25	15	16	23	19
AT2G21595	0	0	0	0	0	0	0	0	0	0	0	0	0	0	0	0	0	0	0	0	0	0	0	0	0	0	0	0	0	0
AT2G21600	688	520	809	269	323	465	749	714	646	775	762	507	532	749	697	868	527	656	612	326	822	826	440	999	691	998	473	751	729	683
AT2G21610	19	7	16	7	10	14	8	8	2	13	7	9	7	10	10	9	16	6	6	4	14	5	5	15	3	18	9	13	9	5
AT2G21620	626	535	765	308	337	487	696	573	601	802	751	475	440	614	588	774	385	554	534	261	532	427	349	627	357	1011	468	746	587	539
AT2G21630	19	29	26	10	10	30	23	17	11	30	47	16	17	31	24	28	15	30	17	19	14	22	24	27	10	36	21	18	22	13
AT2G21640	52	24	52	16	7	62	47	60	123	77	55	17	20	19	33	111	65	62	41	25	34	25	7	18	30	34	20	29	55	13
AT2G21650	42	37	71	17	5	39	52	30	37	67	44	33	27	28	34	21	9	34	17	8	37	31	20	30	29	24	18	20	29	18
AT2G21655	0	0	0	0	0	0	0	0	0	0	0	0	0	0	0	0	0	0	0	0	0	0	0	0	0	0	0	0	0	0
AT2G21660	8762	6935	10421	3966	4269	5464	7962	7211	7868	9979.76	9260	5684	5868	7735	6284	8765	4216	5890	5757	3320	5836.75	4991	3238	5613	3740	9818	5310	7679	7448	5810
AT2G21680	0	0	0	0	0	0	0	0	0	0	0	0	0	0	0	0	0	0	0	0	0	0	0	0	0	0	0	0	0	0
AT2G21690	0	0	0	0	0	0	0	0	0	0	0	0	0	0	0	0	0	0	0	0	0	0	0	0	0	0	0	0	0	0
AT2G21710	28	37	29	16	11	13	19	24	18	27	30	18	25	24	28	28	18	19	12	15	24	16	12	25	16	30	28	17	26	15
AT2G21720	3	1	4	1	4	4	2	2	7	4	1	1	5	3	1	6	2	1	2	0	2	0	6	9	2	20	6	6	10	6
AT2G21725	0	0	2	0	0	0	0	0	0	0	0	0	0	0	0	0	0	0	0	0	0	0	0	0	0	0	0	0	0	0
AT2G21727	0	0	0	0	0	0	0	0	0	0	0	0	0	0	0	0	0	0	0	0	0	0	0	0	0	0	0	0	0	0
AT2G21730	16	0	5	1	0	4.41849	7	7	1	4	6	2	2	0	5	5	8	4	5	1	3	2.33894	1	7	5	9	0	5	1	4
AT2G21740	0	0	0	0	1	0	0	0	1	0	0	0	0	0	0	0	0	0	0	0	0	0	0	0	1	0	0	1	0	0
AT2G21750	0	0	0	0	0	0	0	0	2	0	0	0	0	0	0	0	0	0	0	0	0	0	0	0	0	0	0	0	0	0
AT2G21770	10	3	8	7	3	7	6	3	19	1	4	4	6	6	3	9	5	1	7	6	1	5	2	4	6	8	4	3	3	3
AT2G21780	5	4	6	0	2	4	1	5	4	11	7	3	4	2	4	5	2	3	5	6	2	7	0	8	8	4	4	5	1	3
AT2G21790	298	278	369	163	170	193	239	200	189	267	288	190	207	251	175	272	113	178	162	60	194	196	110	192	131	283	129	160	239	186
AT2G21800	15	14	9	4	7	11	12	4	13	14	15	8	12	14	11	7	13	9	18	11	26	20	7	17	7	14	19	8	23	11
AT2G21810	0	0	0	0	0	0	0	0	0	0	0	0	0	0	0	0	0	0	0	0	0	0	0	0	0	0	0	0	0	0
AT2G21820	7	7	8	2	6	9	7	15	13	16	12	12	13	18	12	49	41	33	38	7	11	2	9	41	10	81	36	34	70	56
AT2G21830	71	46	89	30	33	54	74	67	65	67	73	59	71	72	50	79	40	37	45	28	48	52	27	50	36	76	37	64	76	64
AT2G21840	37	40	44	29	20	16	30	16	23	18	29	25	23	37	22	19	15	20	12	12	39	20	20	23	12	34	15	40	18	14
AT2G21850	31	38	44	21	15	21	34.3019	52	28	50	49	45	34	29	29	45	21	24	42	24	44	33	12	45	14	48	25	32	35	23
AT2G21860	394	347	454	206	209	298	396.698	391	385	442	478	289	316	432	244	431	262	367	299	221	185	124	75	149	96	276	167	152	194	201
AT2G21870	3496	2639	4159	1502	1548	1997	3035	2534	2405	3139	3068	2056	2068	2640	2289	2745	1653	2530	1939	1209	2399	2181	1352	2464	1654	3052	1462	2429	2464	2178
AT2G21880	124	70	107	54	46	46	70	59	53	72	82	79	57	63	64	43	29	39	22	19	119	84	47	68	68	69	35	82	62	62
AT2G21890	3	2	0	3	1	3.58151	2	0	0	0	2	1	0	2	2	0	2	0	1	0	5	2.66106	0	0	0	0	0	2	0	1
AT2G21900	13	9	11	11	7	10	6	21	9	19	14	9	9	12	12	8	24	11	10	3	7	19	7	10	9	19	9	10	9	2
AT2G21910	0	0	0	0	0	0	0	0	0	0	0	0	0	0	0	0	0	0	3	0	0	0	0	0	0	0	0	0	0	0
AT2G21920	0	0	0	0	0	0	0	0	0	0	0	0	0	0	0	0	0	0	0	0	0	0	0	0	0	0	0	0	0	0
AT2G21930	0	1	0	1	0	0	0	0	0	0	0	0	2	0	0	3	1	1	1	0	0	1	0	1	1	0	0	0	1	0
AT2G21940	57	62	115	33	26	51	61	70	77	62	86	59	52	67	65	77	45	73	61	31	65	45	42	81	60	72	61	66	64	59
AT2G21950	140	100	170	64	70	159	219	228	198	198	213	150	178	241	203	315	236	257	247	164	212	188	137	258	173	277	126	186	229	203
AT2G21960	1077.48	688.94	1121.72	467.336	463.654	813.938	1290.81	1367.9	1191.12	1433.21	1609.27	949.099	1014.23	1413.17	1111.38	1800.49	1176.99	1400.19	1344.13	880.556	832.216	836.363	570.764	1096.01	851.846	1475.05	772.676	919.053	1060.67	968.247
AT2G21970	1286.52	982.06	1430.28	583.664	582.346	1370.06	2036.19	2031.1	2067.88	2146.79	1557.73	1082.9	1064.77	1691.83	1010.62	2690.51	1755.01	2398.81	2148.87	1354.44	871.784	966.637	608.236	1095.99	850.154	2020.95	1000.32	1297.95	1307.33	1295.75
AT2G21980	0	0	0	0	0	0	0	0	0	0	0	1	0	0	0	0	0	0	0	0	0	0	0	0	0	0	0	0	0	0
AT2G21990	2	0	3	0	1	4	0	0	1	4	1	3	0	0	0	0	0	1	0	0	0	3	2	1	1	2	0	3	1	1
AT2G22000	72	60	104	42	41	28	55	40	60	76	54	40	24	54	41	58	24	48	49	21	42	58	29	63	47	58	37	57	65	44
AT2G22010	119	100	137	46	70	85	112	100	134	131	143	65	95	98	113	141	92	147	121	50	117	94	74	105	83	181	110	125	128	127
AT2G22030	0	0	0	0	0	0	0	0	0	0	0	0	0	0	0	0	0	0	0	0	0	0	0	0	0	0	0	0	0	0
AT2G22040	0	0	0	0	0	0	0	0	0	0	0	0	0	0	0	0	0	2	0	0	0	0	0	0	0	0	0	0	0	0
AT2G22050	0	0	0	0	0	0	0	0	0	0	0	0	0	0	0	0	0	0	0	0	0	0	0	0	0	0	0	0	0	0
AT2G22055	0	0	0	0	0	0	0	0	0	0	0	0	0	0	0	0	0	0	0	0	0	0	0	0	0	0	0	0	0	0
AT2G22060	0	0	0	0	0	0	0	0	0	0	0	0	0	0	0	0	0	0	0	0	0	0	0	0	1	0	0	0	0	0
AT2G22070	0	4	5	1	0	4	0	0	1	1	0	0	1	5	3	3	2	1	2	3	4	1	0	1	6	2	0	3	0	1
AT2G22080	509	401	526	227	204	278	450	398	367	510	591	338	337	451	441	497	381	420	427	240	526	496	310	495	412	586	251	475	428	395
AT2G22088	0	0	3	0	0	0	1	0	2	1.22308	0	0	0	1	3	2	2	1	0	0	0	2	2	2.28458	0	1	0	0	0	0
AT2G22090	79	84	119	58	52	52	85	112	97	113.777	135	92	84	101	102	127	86	107	67	61	110	107	67	166.715	116	198	76	99	100	98
AT2G22100	87	68	132	43	50	70	78	75	79	89	90	59	58	83	50	79	44	56	46	43	69	51	39	53	36	81	34	74	50	68
AT2G22120	115	94	114	40	60	84	123	83	107	112	134	96	89	108	114	132	105	125	82	71	120	111	53	144	103	142	75	102	118	121
AT2G22121	0	0	0	0	0	0	0	0	0	0	0	0	1	0	2	0	0	1	1	0	1	0	1	1	0	0	1	0	0	0
AT2G22122	595	500	831	278	246	241	463	389	394	449	569	477	477	562	697	526	378	497	411	258	757	660	573	1044	564	642	348	612	506	462
AT2G22125	414	390	533	191	210	316	410	361	375	331	446	301	340	379	352	460	333	349	349	190	288	290	177	387	294	506	260	351	334	319
AT2G22140	22	16	24	11	6	20	25	22	21	23	17	15	20	29	15	23	16	25	15	18	19	12	4	24	11	11	8	13	12	18
AT2G22145	0	0	0	0	0	0	0	0	0	0	0	0	0	0	0	0	0	0	0	0	0	0	0	0	0	0	0	0	0	0
AT2G22155	0	0	0	0	0	0	0	0	0	0	0	0	0	0	0	0	0	0	0	0	0	0	0	0	0	0	0	0	0	0
AT2G22160	0	0	0	0	0	0	0	0	0	0	0	0	0	0	0	0	0	0	0	0	0	0	0	0	0	0	0	0	0	0
AT2G22170	3888	2804	4533	1683	1896	2016	2972	2545	2604	3489	3357	2422	2285	2844	2299	2708	1727	2242	1761	1130	1935	1755	1157	1927	1176	2570	1263	2147	2131	1845
AT2G22180	0	0	1	0	0	0	0	0	0	0	0	0	0	0	0	0	0	2	0	0	1	0	0	0	0	0	0	0	0	0
AT2G22190	113	75	114	47	51	57	92	97	81	92	110	86	60	92	64	55	36	49	26	16	65	81	53	110	61	104	43	82	86	80
AT2G22200	90	75	85	43	34	48	60	40	40	53	89	43	39	65	41	29	43	28	32	17	80	54	45	132	126	84	43	57	68	56
AT2G22230	712	625	877	338	331	440	615	536	511	707	761	516	532	619	497	705	443	536	439	257	462	458	316	495	352	596	294	420	473	463
AT2G22240	155	115	200	84	83	127	183	156	108	143	138	95	104	172	129	162	145	139	136	103	184	173	99	236	147	259	138	229	248	243
AT2G22241	0	0	0	0	0	0	0	0	0	0	0	0	0	0	0	0	0	0	0	0	0	0	0	0	0	0	0	0	0	0
AT2G22250	280	255	329	137	166	151	257	234	192	238	237	173	151	188	195	169	115	191	164	98	195	216	113	179	136	266	147	183	225	206
AT2G22260	34	21	41	10	15	18	23	19	29	24	60	33	27	50	18	41	26	26	21	16	25	46	24	34	28	31	17	23	23	27
AT2G22270	39	30	32	25	18	19	34	19	42	31	52	30	29	38	52	45	21	33	38	18	28	40	21	38	34	45	27	34	28	40
AT2G22290	6	5	12	0	8	3	11	4	4	13	4	3	4	7	3	4	1	10	2	1	12	9	8	9	1	16	11	10	12	12
AT2G22300	118	101	119	58	43	102	141	158	147	121	192	139	142	149	222	186	157	141	157	86	177	204	91	208	168	207	99	158	168	208.585
AT2G22310	49	48	64	32	17	48	80	62	54	55	115	41	45	72	57	88	54	55	65	48	100	95	56	107	80	115	42	79	83	82.4154
AT2G22320	0	0	0	0	0	1	0	0	0	0	0	0	0	0	0	0	0	0	0	0	0	0	0	0	0	0	0	1	0	0
AT2G22330	591	411	597	231	285	308	488	307	277	391	336	276	266	297	320	214	147	219	172	94	404	349	197	407	264	453	186	355	318	363
AT2G22340	1	0	4	0	0	3	0	0	3	0	0	0	0	1	0	0	0	0	0	0	0	0	1	1	4	2	0	1	0	0
AT2G22345	0	0	0	0	0	0	0	0	0	0	0	0	0	0	0	0	0	0	0	0	0	0	0	0	0	0	0	0	0	0
AT2G22360	430	351	465	262	235	303	464	414	374	484	417	325	313	392	255	522	265	438	397	189	138	130	98	138	136	342	162	173	206	173
AT2G22370	110	100	163	64	52	97	115	66	89	103	121	78	96	115	85	126	77	75	73	46	93	103	55	131	109	142	61	83	92	85
AT2G22400	238	193	289	122	126	149	194	191	174	187	296	160	188	236	175	223	121	198	165	98	195	151	74	170	126	203	122	170	163	174
AT2G22410	12	2	14	9	11	13	8	10	14	10	14	11	2	2	11	2	9	5	1	5	6	12	5	1	3	9	12	12	6	6
AT2G22420	123	68	170	60	65	134	199	195	189	210	118	101	77	119	109	188	121	162	134	83	142	159	84	159	115	232	123	200	169	178
AT2G22425	794	670.95	1061	410	378	528	955	788	748	927	1147	686	664	903	759	1059	669	811	745	362	803	788	505	781	579	991	569	812	795	705
AT2G22426	0	1	0	0	0	0	0	3	0	0	0	0	1	0	0	0	0	0	0	0	2	2	0	1	1	2	1	0	0	5
AT2G22430	659	477	813	284	297	434	691	641	576	747	912	503	575	752	637	795	623	567	515	325	857	855	521	1164	902	1292	682	976	1154	1018
AT2G22440	0	0	0	0	0	0	0	0	0	0	0	0	0	0	0	0	0	0	0	0	0	0	0	0	0	0	0	0	0	0
AT2G22450	60	61	89	26	26	65	81	83	97	106	114	48	78	100	87	166	76	79	78	59	48	49	47	72	41	110	51	61	71	86
AT2G22460	2	1	6	0	2	2	6	4	0	1	7	2	3	3	9	0	0	3.47386	0	0	5	3	0	3	0	3	1	3	2	0
AT2G22465	0	0	0	0	0	0	0	0	0	0	0	0	0	0	0	0	0	1.52614	0	0	0	0	0	0	0	0	0	0	0	0
AT2G22470	1271	864	1452	540	597	666	944	606	701	1239	680	620	435	503	501	352	275	406	258	128	817	567	442	728	399	966	490	1191	900	766
AT2G22475	225	143	248	102	91	130	197	162	167	219	199	123	130	151	147	190	118	160	112	104	204	148	107	182	161	248	109	186	179	164
AT2G22480	230	158	247	92	116	133	186	171	139	172	214	145	118	148	160	127	71	131	99	64	215	158	89	193	131	237	91	185	208	163
AT2G22490	160	93	150	72	62	74	154	129	110	163	111	80	110	146	96	169	80	134	148	82	107	101	59	117	74	163	49	96	111	111
AT2G22500	215	142	236	125	108	74	127	116	96	155	95	93	98	104	127	80	113	96	51	33	101	84	53	118	68	213	90	194	168	163
AT2G22510	124	75	158	63	39	78	109	43	31	46	52	29	35	34	34	16	9	20	13	6	231	193	104	173	115	142	65	213	110	152
AT2G22520	0	0	0	0	0	0	0	0	0	0	0	0	0	0	0	0	0	0	0	0	0	0	0	0	0	0	0	0	0	0
AT2G22530	40	42	49	29	12	27	30	22	28	49	38	25	27	44	17	39	36	35	30	17	23	33	11	49	28	40	14	44	35	34
AT2G22540	309	224	354	124	132	161	251	276	191	258	399	246	275	380	284	358	260	325	252	174	376	326	245	432	280	331	144	302	263	261
AT2G22560	48	27	53	8	15	33	26	16	31	38	34	32	16	18	25	23	21	15	23	6	26	15	15	26	21	55	18	41	38	36
AT2G22570	75	60	102	41	37	44	87	84	77	85	112	69	49	72	92	120	58	96	62	43	72	68	65	95	54	109	51	85	76	89
AT2G22590	38	30	53	13	19	22	41	25	63	64	53	36	23	24	13	58	18	40	37	21	6	1	5	0	3	10	3	8	5	4
AT2G22600	6	5	6	1	5	0	4	5	8	9	1	0	4	6	4	1	4	0	4	2	4	6	1	2	2	9	0	4	5	12
AT2G22610	63	52	83	30	33	50	65	48	36	53	53	29	28	40	30	29	22	25	15	17	65	46	18	43	33	52	35	42	26	32
AT2G22620	31	12	36	5	18	13	29	49	29	24	37	19	24	25	30	25	21	42	28	25	38	25	15	30	31	31	23	34	33	32
AT2G22630	16	10	19	4	6	4	28	5	6	16	17	2	9	4	6	7	9	1	4	12	14	6	7	20	8	14	6	21	7	3
AT2G22640	238	179	256	95	117	158	252	216	218	334	257	177	207	274	249	270	191	291	213	125	255	258	168	261	239	299	171	243	239	232
AT2G22650	51	54	68	24	18	57	56	57	50	58	74	25	49	60	50	69	46	43	39	24	50	70	40	63	51	62	29	48	59	59
AT2G22660	208	184	284	98	117	163	260	238	253	228	242	141	184	218	206	288	204	216	181	162	250	285	140	309	218	395	191	300	267	263
AT2G22670	1426	1208	1982	793	778	1025	1444	1297	1107	1548	1747	1204	1142	1408	1175	1334	920	1127	951	581	1726	1636	973	2117	1468	2063	1068	1643	1650	1546
AT2G22680	47	30	41	6	23	26	43	72	55	54	57	51	40	49	75	64	53	45	61	37	91	74	52	97	70	103	49	70	63	83
AT2G22690	70	54	67	21	25	46	65	64	51	68	65	43	51	71	82	74	59	76	59	55	87	88	51	94	85	85	78	84	70	100
AT2G22720	153	174	264	74	79	133	229	204	220	206	265	162	143	173	216	234	182	223	188	100	239	189	152	319	245	283	135	219	236	217
AT2G22730	30	22	27	10	18	18	32	22	23	30	34	30	30	32	35	40	32	37	35	16	34	24	18	38	32	43	27	37	30	27
AT2G22740	40	37	66	31	18	32	72	54	64	60	80	54	51	55	59	75	47	59	86	51	83	69	45	83	59	94	43	44	66	77
AT2G22750	0	0	0	0	0	0	2	1	3	1	0	0	0	0	3	2	0	1	0	0	1	3	0	1	0	0	0	1	1	2
AT2G22760	0	0	0	0	0	0	0	0	1	0	0	1	0	0	0	0	1	2	0	0	0	0	0	3	0	2	0	1	0	0
AT2G22770	263	223	264	96	131	176	278	235	226	272	229	167	168	223	259	193	137	169	187	89	285	287	170	346	255	336	156	239	247	198
AT2G22780	472	328	505	185	228	333	388	359	404	496	436	264	279	344	361	459	318	320	291	190	358	307	199	342	277	534	206	357	355	351
AT2G22790	19	21	19	8	12	21	27	26	35	29	35	24	17	43	47	48	47	56	59	21	40	61	33	56	35	62	20	34	39	38
AT2G22795	805	770	1121	511	470	472	812	761	576	948	1011	670	671	808	693	942	568	819	744	455	642	456	387	524	384	990	455	675	645	565
AT2G22800	79	27	71	13	20	43	59	60	52	65	80	42	53	54	70	53	46	54	58	25	86	74	39	123	67	117	45	72	75	62
AT2G22805	0	0	0	0	0	0	0	0	0	0	0	0	0	0	0	0	0	0	0	0	0	0	0	0	0	0	0	0	0	0
AT2G22807	0	0	0	0	0	0	0	0	0	0	0	0	0	0	0	0	0	0	0	0	0	0	0	0	0	0	0	0	0	0
AT2G22810	35	10	17	10	11	3	2	0	0	0	8	1	2	2	7	0	0	0	0	0	0	1	0	3	0	0	0	0	0	0
AT2G22820	1	0	0	0	2	0	1	1	0	1	2	2	2	1	1	1	0	0	0	0	6	1	1	0	0	1	3	2	1	1
AT2G22830	32	37	41	16	10	22	16	39	12	44	32	25	16	38	22	42	14	17	12	12	44	33	22	51	33	26	21	26	26	30
AT2G22840	109	114	166	41	63	78	123	89	117	103	118	92	99	122	78	130	69	104	99	50	95	83	61	94	77	146	72	121	115	102
AT2G22850	73	59	68	27	32	30	69	58	54	88	67	57	48	81	73	120	51	71	66	35	67	54	53	86	52	52	41	70	60	41
AT2G22860	18	5	17	2	16	37	64	78	67	60	148	72	103	171	235	255	214	215	181	127	37	28	33	35	38	125	49	31	55	34
AT2G22870	199	177	273.499	125	114	112	135	125	142	181.684	317	168	272.944	228	261.393	242	310.43	224.575	150.507	92	141.377	153	77.4571	148	100	239.232	96.5615	114	111.788	122.522
AT2G22880	13	4	2.5013	3	5	10	13	12	30	17.3164	24	18	38.0563	18	24.6067	39	117.57	51.4254	29.4933	25	24.6232	14	9.54285	50	14	66.7682	23.4385	21	18.2125	31.4775
AT2G22890	46	27	37	19	23	26	44	55	52	64	31	19	29	42	45	45	39	20	38	37	48	39	24	61	43	81	31	34	37	37
AT2G22900	109	106	149	50	67	60	107	108	82	91	116	66	66	110	90	56	58	64	53	42	103	70	53	81	67	107	60	89	93	71
AT2G22905	5	4	4	3	3	1	1	0	1	0	3	2	1	10	7	3	1	7	0	2	6	8	1	5	0	3	9	5	6	1
AT2G22910	77	65	101	74	40	50	87	75	61	101	97	52	69	71	96	82	50	77	93	65	84	72	38	79	57	91	56	80	76	88
AT2G22920	1791	1399.3	1794.24	526.32	763.747	960.586	1257.44	1113.2	1123.29	1389.53	1209.07	1007.35	1148.75	1352.57	1286.44	1261.58	1043.98	1354.12	948.2	759.386	1321.96	1204.48	783.905	1158.38	1006.63	1493.25	906.878	880.656	1121.35	1247.03
AT2G22930	56	43	45	20	17	10	13	7	13	22	21	32	19	15	12	2	4	13	2	3	9	8	9	5	1	9	0	12	15	9
AT2G22940	0	0	0	0	0	0	0	0	0	0	0	0	0	0	0	0	0	0	0	0	0	0	0	0	0	0	0	0	0	0
AT2G22941	0	0	0	0	0	0	0	0	0	0	0	0	0	0	0	0	0	0	0	0	0	0	0	0	0	0	0	0	0	0
AT2G22942	6	1	8	2	2	0	4	4	0	11	11	6	5	8	1	0	2	2	3	2	4	5	1	5	3	0	3	1	0	0
AT2G22950	2	1	1	0	0	0	8	0	0	0	0	2	0	0	0	0	0	0	0	0	0	0	0	3	0	0	0	0	0	0
AT2G22960	0	0	0	0	0	0	0	0	0	0	0	0	0	0	0	0	0	0	0	0	0	0	0	0	0	0	0	0	0	0
AT2G22970	126	111	172	73	86	78.0387	118	104	103.044	131	113	81	79	90	81	107	52	100.037	46	29	134	90	75	134	85	170.108	89	149.08	129	126
AT2G22980	171	158	281	71	83	109	250	243	198	186	413.579	213	275.091	332	319	275	227	235	260	134	507	465	282	598	510	432	212	296	338	250
AT2G22990	2307	1726	3115	1136	1121	1793	3047	3137	2742	2986	4782.42	2890	3034.91	4381	3310	4116	3239	3361	3456	1927	3309	3187	1951	3945	3199	4249	2063	2824	3047	2966
AT2G23000	262	190	254	138	117	122.052	142.216	103	118.043	173	121	103	99	153	84.6404	82	36	63.0196	50	18	139	145	107	102	96	143.076	93	139	161	188
AT2G23010	91	73	65	32	42	36.0202	68.7842	51	40.0193	75	33	37	42	29	35.3596	25	18	19.008	15	5	32	26	13	25	29	76.0544	23	43	53	32
AT2G23030	125	81	131	45	47	75	127	105	78	95	144	86	98	113	139	121	104	105	128	73	186	126	142	272	135	217	112	161	163	128
AT2G23050	78	65	90	28	53	45	63	53	32	66	55	39	45	48	31	44	31	34	18	17	98	47	32	48	32	54	24	89	74	68
AT2G23060	7	3	9	2	6	2	8	2	4	8	1	5	3	9	4	5	4	2	1	0	9	4	1	6	7	4	0	4	1	7
AT2G23067	0	0	0	0	0	0	0	0	0	0	0	0	0	0	0	0	0	0	0	0	0	0	0	0	0	0	0	0	0	0
AT2G23070	904	618	1108	419	375	636	1110	1032	985	1044	1291	799	893	1294	940	1392	1027	1118	1173	674	856	832	500	1072	667	1298	610	865	910	847
AT2G23080	151.011	146.023	262.033	79	108	103.026	185	169	170	201	216	142	163.013	204.013	166.013	210.028	132	170.038	165	109.013	168	189	104	211.075	146.017	219	115.014	176.016	180	137
AT2G23090	4624.99	3246.98	5421.97	1963	1958	2881.97	4649	4482	4493	5347	5554	3513	4182.99	5397.99	4350.99	6711.97	4460	5505.96	4851	3113.99	3832	3310	2351	4124.93	2929.98	5534	2867.99	3793.98	3969	3653
AT2G23093	21	13	45	12	15	18	32	31	21	20	46	26	14	24	18	27	23	21	13	12	27	19	18	43	31	36	22	33	20	28
AT2G23096	0	5	2	1	0	3	5	8	4	0	3	1	2	3	0	3	3	2	7	0	1	3	2	5	0	2	0	0	4	5
AT2G23100	45	26	45	24	27	41	82	112	86	67	90	50	49	67	97	121	78	94	76	56	69	73	40	48	49	117	56	85	80	69
AT2G23110	0	4	7	4	0	3	7	9	4	32	5	2	0	5	7	11	15	7	11	12	1	2	17	24	9	79	42	49	54	79
AT2G23118	1	0	0	0	0	0	0	0	0	0	0	0	0	0	0	0	0	0	0	0	0	0	0	0	0	0	0	0	0	0
AT2G23120	1569	1089	1840	650	673	1175	1969	1673	1916	2156	2777	1675	1840	2546	2877	3121	2056	2335	1954	1322	2168	1914	1313	2182	1361	2633	1421	1957	1926	2006
AT2G23130	566	412	667	248	280	347	636	622	491	505	692	458	513	810	509	768	566	627	559	333	450	384	304	319	204	760	389	465	530	696
AT2G23140	49	46	76	27	29	46	71	75	66	75	84	55	45	73	67	65	58	61	63	37	74	65	41	94	81	90	29	64	64	73
AT2G23142	0	0	0	0	0	0	0	0	0	0	0	0	0	0	0	0	0	0	0	0	0	0	0	0	0	0	0	0	0	0
AT2G23148	0	0	0	0	0	0	0	0	0	0	0	0	0	0	0	0	0	0	0	0	0	0	0	0	0	0	0	0	0	0
AT2G23150	110	83	152	57	63	66	108	113	105	97	141	105	116	113	111	133	98	105	111	41	80	83	58	93	70	89	62	112	76	58
AT2G23160	0	0	0	0	0	0	0	0	0	0	0	0	0	0	0	0	0	0	0	0	0	0	0	0	0	0	0	0	0	0
AT2G23170	81	84	110	45	61	35	77	79	45	73	80	61	47	56	93	64	41	80	61	26	134	127	76	136	86	132	72	105	92	130
AT2G23180	67	38	76	43	34	27	53	46	33	34	68	29	23	53	28	51	27	47	46	33	63	54	22	52	43	78	28	45	61	40
AT2G23190	1	0	0	0	0	0	0	1	1	0	0	1	0	0	0	0	0	0	1	2	0	0	0	0	0	0	0	0	0	0
AT2G23200	22.4022	22.5429	45.9919	19.9006	8.26261	39.2896	62.3279	35.2244	36.8059	51.8452	46.7771	17.0988	21.3147	42.3282	44.4557	108.468	54.6775	65.1278	39.5197	34.9855	45.9831	26.3921	16.8893	38.2413	22.0988	45.1466	9.69028	23.004	33.2871	34.569
AT2G23210	74.5978	58.4571	73.0081	32.0994	40.7374	47.7104	68.6721	51.7756	46.1941	44.1548	86.2229	56.9012	51.6853	71.6718	78.5443	65.5319	61.3225	69.8722	45.4803	40.0145	64.0169	71.6079	52.1107	65.7587	38.9012	60.8534	49.3097	77.996	72.7129	54.431
AT2G23220	2	0	0	0	0	1	0	0	0	0	0	0	0	1	0	0	0	0	0	0	0	0	0	1	1	0	0	0	1	1
AT2G23230	0	1	0	0	0	0	0	0	0	0	0	0	0	0	0	0	0	0	0	0	0	0	0	0	0	0	0	0	0	0
AT2G23240	0	1	8	2	0	2	2	1	3	9	1	0	4	0	3	3	3	0	2	5	0	1	12	5	1	51	16	9	54	40
AT2G23250	0	0	0	0	0	0	0	0	0	0	0	0	0	0	0	0	0	0	0	0	0	0	0	0	0	0	0	0	0	0
AT2G23260	0	0	0	0	0	0	0	0	0	0	0	0	0	0	0	0	0	0	0	0	0	0	0	1	0	0	0	0	0	0
AT2G23270	7	1	4	6	3	2	2	1	0	3	1	0	0	2	0	0	0	3	3	0	11	8	7	16	6	27	7	29	24	6
AT2G23290	178	163	223	92	67	127	276	231	165	185	207	160	160	214	292	251	167	228	169	133	337	305	178	282	158	372	166	321	304	323
AT2G23300	27	20	25	15	9	21	23	17	8	24	15	21	7	15	11	11	11	13	10	10	23	21	10	32	6	20	14	16	25	21
AT2G23310	538	393	647	238	239	350	577	528	502	614	663	414	492	657	542	724	506	543	508	294	535	494	348	636	462	680	364	487	510	464
AT2G23320	356	258	446	168	177	279	499	498	462	504	635	376	452	523	1035	921	925	672	700	385	809	753	450	916	704	827	357	578	601	621
AT2G23321	0	0	0	0	0	0	2	0	0	0	0	0	0	0	1	1	1	2	0	0	0	0	0	1	0	0	0	1	2	0
AT2G23340	147	112	159	77	57	67	135	132	123	169	186	126	120	153	139	169	126	124	148	68	86	132	75	107	99	160	115	126	118	143
AT2G23348	35	22	28	9	11	26	18	23	17	12	51	19	22	18	31	36	25	34	54	19	22	23	19	37	30	29	13	23	45	15
AT2G23350	1395	1149	1544	587	733	636	970	816	831	979	1086	808	758	946	756	789	425	739	562	313	719	553	309	593	371	804	402	656	640	608
AT2G23360	42	30	56	25	19	56	46	43	32	35	47	34	42	52	35	52	34	44	32	23	79	42	34	47	41	50	46	47	48	44
AT2G23370	76	79	118	43	35	56	74	79	70	102	109	46	77	80	61	131	56	92	90	44	64	78	29	71	50	115	49	76	85	63
AT2G23380	91	62	87	31	54	68	69	68	80	79	100	52	76	84	53	83	60	74	59	53	104	55	32	61	62	104	47	60	56	66
AT2G23390	306	245	427	166	139	235	465	415	404	437	473	302	290	458	277	579	327	421	376	260	224	223	153	291	196	486	243	278	339	243
AT2G23400	7	10	18	4	5	7	8	10	4	4	3	3	7	2	4	4	1	2.05444	2	1	7.16337	7	3	6	3	6	1	14	1.02499	8
AT2G23410	43	44	59	21	33	31.9693	54	33	29	46	43	18	17	26	22	20	10	30.8611	11	4	34.8366	42	22	34	15	31	9	53	37.975	28
AT2G23420	270	225	369	140	114	216	355	240	252	279	257	150	188	303	201	359	259	315	254	157	259	271	169	330	271	450	224	263	302	290
AT2G23430	203	160	272	114	102	126	166	195	165	207	203	121	103	206	200	161	145	165	143	91	265	188	139	289	167	261	140	188	187	204
AT2G23440	0	0	0	0	0	0	0	0	0	0	0	0	0	0	0	0	0	0	0	0	0	0	0	0	0	0	0	0	0	0
AT2G23445	0	0	0	0	1	0	0	0	0	0	0	0	0	2	0	0	0	0	0	0	0	0	0	0	0	0	0	0	0	0
AT2G23450	138	82	148	50	61	135	177	170	144	164	170	106	136	198	189	233	171	195	213	100	199	164	119	170	165	253	103	192	210	112
AT2G23460	146.966	102	218.553	64	89	112	217.501	185	196.201	157.607	182	96	121.606	193.91	159	217.619	164	174.016	189.768	129.98	179	178	125.524	209	132.743	266.796	131	173	196	155
AT2G23470	28.034	34	23.4475	10	9	24	15.4992	15	26.799	29.3926	53	29	23.3942	47.0896	39	40.3811	26	34.9837	10.2319	24.0197	29	17	18.4764	32	16.2571	28.2042	7	26	18	21
AT2G23510	0	0	0	0	0	0	0	0	0	0	3	0	0	0	0	0	0	0	0	0	0	0	0	0	0	0	0	0	0	0
AT2G23520	85	49	91	35	43	54	85	73	92	89	116	73	66	93	96	96	67	122	93	47	74	85	57	100	67	105	66	77	94	71
AT2G23530	14	15	20	14	3	17	12	10	8	16	8	6	5	11	14	4	13	20	7	3	14	12	9	8	8	17	6	33	17	3
AT2G23540	74	48	79	26	21	57	74	41	15	21	18	15	18	14	9	13	5	12	10	1	114	115	48	92	120	74	29	116	62	85
AT2G23550	0	1	2	0	0	0	0	0	1	0	0	0	0	1	0	0	0	1	1	0	0	0	0	1	0	0	0	0	0	0
AT2G23560	92	54	84	49	38	40	74	64	62	65	64	76	50	52	51	60	22	32	23	22	66	62	43	47	29	84	35	52	53	62
AT2G23570	0	0	0	0	0	0	2	0	0	0	0	0	0	0	0	0	0	0	0	0	0	0	0	0	0	0	0	0	0	0
AT2G23580	0	1	3	1	0	0	0	0	0	6	1	0	0	1	3	0	1	1	2	1	0	1	0	1	0	1	0	1	2	0
AT2G23590	127	97	128	43	45	150	259	251.116	250	249.217	129	93	101	176	114	265	175	191	192	115.093	68	90	65	107	88	314	135	148	182	186
AT2G23600	2202	1579	2765	1042	1069	1415	2397	2279.88	2111	2422.78	3240	1977	2049	2812	2262	3246	2096	2601	2481	1328.91	2063	1960	1283	2201	1658	2322	1317	1638	1807	1822
AT2G23610	585	449	757	321	278	418	659	588	537	686	818	462	547	721	526	862	496	606	530	349	432	405	283	451	261	655	313	413	432	407
AT2G23620	77	36	81	24	35	34	53	37	35	42	36	44	38	38	38	37	27	32	40	23	50	30	20	42	16	30	37	43	25	40
AT2G23630	97	59	118	38	62	74	70	66	67	113	57	56	41	55	48	39	22	32	10	8	104	73	57	67	57	102	49	87	103	82
AT2G23640	0	0	0	2	0	0	0	0	0	2	0	0	2	0	0	0	0	0	0	0	0	0	1	9	2	10	2	2	5	5
AT2G23660	0	0	0	0	0	0	0	0	0	0	0	0	0	0	0	0	0	0	0	0	0	0	0	0	0	0	0	0	0	0
AT2G23670	3423	2633	3934	1713	1863	2161	3557	2733	2908	3792	3889	2510	2521	3550	1864	3997	2284	3477	2930	1805	1377	1228	765	1366	1200	3069	1470	1672	1891	1852
AT2G23680	41	19	47	21	22	28	50	43	42	42	46	24	34	30	32	52	27	61	60	26	56	44	47	52	34	56	32	68	55	60
AT2G23690	170	120	176	84	109	147	273	240	186	241	271	145	123	255	171	317	225	226	255	147	264	291	179	250	169	360	183	224	276	243
AT2G23700	44	40	46	20	41	43	47	63	39	38	37	25	46	43	30	43	34	58	39	30	54	42	29	73	51	70	40	49	46	45
AT2G23740	60.5264	46.6455	49.0481	15.1414	23	26	34.2531	43.1032	37.4087	24.1548	35.3199	28.6522	15.7427	34.9859	48	25.1938	28.6928	27.047	12.8671	17	41.9316	22.684	7.46874	46.6659	13.7907	24.6863	23.0299	19.7981	34.852	39
AT2G23755	62.4736	25.3545	71.9519	27.8586	16	20	48.7469	39.8968	22.5913	48.8452	79.6801	30.3478	51.2573	35.0141	30	71.8062	24.3072	34.953	52.1329	29	48.0684	61.316	40.5313	58.3341	57.2093	67.3137	23.9701	49.2019	44.148	33
AT2G23760	126	101	189	72	70	78	133	114	107	157	184	124	114	177	159	156	109	125	126	79	202	136	107	190	198	167	107	131	172	123
AT2G23770	30	16	34	14	23	20	26	16	29	16	31	28	31	28	20	37	16	27	19	16	68	52	27	45	36	26	20	44	28	22
AT2G23780	311	236	324	119	130	213	345	304	249	281	377	187	202	300	269	329	248	313	268	133	324	273	185	442	263	410	227	376	309	313
AT2G23790	164	111	163	46	70	131	162	185	182	204	172	122	91	133	150	190	163	149	130	116	217	163	135	243	133	220	116	165	175	142
AT2G23800	0	0	0	0	0	0	0	0	0	0	0	0	0	0	0	0	0	0	0	0	0	0	0	0	0	0	0	0	0	1
AT2G23810	520	385	572	196	206	434	756	760	570	662	836	465	637	536	1692	684	1166	740	694	345	1065	929	696	1079	682	1277	564	961	842	982
AT2G23820	368	302	450	162	165	242	359	268	324	390	441	253	267	367	357	417	261	279	282	125	362	282	191	340	238	341	194	259	289	299
AT2G23830	2	3	4	2	5	3	10	3	4	6	1	1	0	3	0	0	0	1	1	2	5	3	6	9	2	8	5	7	1	0
AT2G23834	0	0	2	0	0	0	0	0	0	0	0	0	0	0	0	0	0	0	0	0	0	0	0	0	0	0	0	0	0	0
AT2G23840	92	71	190	63	55	97	107	123	124	113	354	235	197	319	222	216	151	181	152	95	237	204	110	227	205	142	66	97	111	136
AT2G23890	86	64	81	34	51	48	75	74	78	69	89	68	58	85	70	88	45	77	71	27	63	56	34	68	35	65	41	47	68	58
AT2G23900	0	0	1	0	0	0	1	0	0	1	0	0	0	0	0	0	0	0	0	0	0	0	0	0	0	0	0	0	0	0
AT2G23910	188	152	233	80	86	163	224	151	316	319	161	122	115	100	87	271	124	105	122	104	56	50	23	54	34	121	54	78	101	91
AT2G23930	2189	1526	2677	1064	1007	1178	1563	1329	1462	1756	1898	1319	1351	1685	1526	1650	1087	1525	1259	705	1487	1330	861	1412	960	1458	798	1289	1191	1167
AT2G23940	281	231.996	344	142	123	192	278	251	257	326	300	194	220	277	264	321	182	282	266	129	272	240	150	246	195	283	136	257	206	213
AT2G23945	6	2.00382	0	3	2	9	4	1	1	3	3	2	3	2	1	6	7	2	1	0	2	6	0	2	3	4	1	1	4	2
AT2G23950	126	112	152	68	64	68	136	79	92	108	121	66	60	94	55	92	62	67	85	40	89	101	44	89	65	134	62	93	103	96
AT2G23960	27	24	47	14	9	12	22	10	10	20	28	23	16	18	24	8	7	7	12	4	21	24	14	19	15	18	4	10	11	13
AT2G23970	4	2	5	1	6	7	6	14	13	15	6	4	6	3	0	8	10	7	9	1	6	3	0	4	4	10	5	7	14	6
AT2G23980	144	118	190	72	80	113	200	190	193	169	174	98	150	197	156	238	151	185	176	154	194	155	105	186	175	247	130	159	183	179
AT2G23985	130	80	163	43.8438	78	96	130	143	129	129.71	172	107.414	123	183	170	239	154	156.54	194	101	144	153	108	173	148	194	116	130	154	115
AT2G23987	0	0	0	4.15618	0	0	0	0	0	10.2901	0	3.58638	0	0	0	0	0	2.45992	0	0	0	0	0	0	0	0	0	0	0	0
AT2G23990	0	0	0	0	0	0	0	0	0	0	0	0	0	0	0	0	0	0	0	0	0	0	0	0	0	0	0	0	0	0
AT2G24000	5	4	7	9	2	1	9	5	1	5	1	0	1	1	1	4	2	1	1	2	5	10	2	3	0	5	2	2	6	3
AT2G24010	7	3	6	0	0	3	1	1	4	5	4	0	4	2	1	4	0	0	2	1	3	5	7	4	4	4	1	6	5	3
AT2G24020	1895	1403	2355	956	855	1389	1956	1880	1820	2251	2756	1711	1896	2330	1920	2579	1596	2201	1868	1110	1611	1408	920	1406	1104	1680	830	1067	1241	1167
AT2G24030	6	2	12	6	1	2	8	4	5	7	3	5	2	3	2	8	3	5	1	2	8	5	3	7	2	5	7	7	1	6
AT2G24040	283	173	273	87	121	132	206	202	199	209	226	149	135	195	165	196	137	183	158	124	165	210	127	241	153	237	124	239	203	194
AT2G24050	294	239	344	142	172	136	191	185	186	243	207	139	146	226	136	207	99	164	130	102	118	124	88	130	88	161	92	139	174	150
AT2G24060	948.978	808.947	1137	501.995	560.983	643.974	1035.95	876.968	824.984	990.996	1104.98	707.985	751.984	1019.99	961.993	1186.99	595	872.979	721	412.982	800.967	646.979	444.965	683.985	579.974	1094.99	493.994	622.972	731.957	675.971
AT2G24070	4.02175	7.05308	1.00409	2.00488	4.01673	6.02595	8.05275	11.0322	5.01629	2.00429	6.02179	8.01471	3.01592	3.00821	3.00732	3.01059	0	3.02147	0	3.01838	6.03257	5.02089	8.03491	3.01477	8.02618	2.00845	2.00617	11.0277	8.04292	15.0288
AT2G24080	0	0	0	0	0	0	0	0	0	0	0	0	0	0	0	0	0	0	0	0	0	0	0	0	0	0	0	0	0	0
AT2G24090	7094	5181	8354	3266	3517	4714	7832	6891	6522	8399	8361	5608	5523	7462	6216	8137	5233	7360	5848	3728	4992	4599	3085	5106	3836	7117	3866	4483	4805	4810
AT2G24100	130	99	136	46	58	112	207	227	208	242	263	146	166	281	212	351	296	299	311	198	152	122	91	190	140	200	107	129	129	127
AT2G24120	114	109	124	71	77	83	87	82	83	82	148	120	112	121	74	141	55	84	77	30	63	50	35	67	44	77	31	68	45	68
AT2G24130	0	0	0	0	0	0	0	0	0	0	0	0	0	0	0	0	0	0	0	0	1	0	1	0	0	0	0	0	0	0
AT2G24140	5	3	7	4	5	3	8	3	1	13	2	3	4	11	7	6	0	13	8	5	5	7	2	9	5	5	4	4	5	6
AT2G24150	503	374	593	259	210	254	413	355	324	432	537	305	310	428	327	467	302	310	297	200	539	559	329	647	467	605	307	401	428	489
AT2G24170	128	135	146	59	52	50	128	63	90	116	108	56	62	68	83	61	35	44	53	20	100	77	53	85	39	112	56	88	91	75
AT2G24180	235	171.784	333.525	103	126	220.751	338.798	277.734	349.111	367.208	254.577	188	188	260.599	230	355.723	223.643	295.827	315.415	165.501	291.826	251.743	178.051	333.604	231.173	533.587	219.741	352.614	315	262.113
AT2G24190	60	64.2156	81.4754	33	35	43.2494	101.202	65.2665	105.889	104.792	107.423	75	75	107.401	75	102.277	74.3572	127.173	97.5847	76.4993	48.1738	63.2573	19.9492	59.3957	40.8268	69.4132	49.2588	52.386	73	48.887
AT2G24195	4	1	3	3	2	2	0	0	2	0	0	0	0	0	0	2	0	0	2	0	1	1	0	5	0	5	3	11	0	0
AT2G24200	1003	842	1197	483	590	649	847	811	779	1041	999	657	699	811	697	819	562	755	643	386	696	692	406	738	439	1077	510	796	760	713
AT2G24205	0	0	0	0	0	0	0	0	0	0	0	0	0	0	0	0	0	0	0	0	0	0	0	0	0	0	0	0	0	0
AT2G24210	0	0	0	0	0	0	0	0	0	0	0	0	0	0	0	0	0	0	0	0	0	0	0	0	0	0	0	0	0	0
AT2G24220	26	19	42	8	5	11	23	17	15	27	37	20	9	18	18	17	14	14	17	8	25	19	14	33	27	25	17	16	31	26
AT2G24230	75	77	99	36	30	44	79	81	67	84	99	50	57	76	67	114	45	85	61	57	68	86	49	88	79	118	53	88	81	67
AT2G24240	34	36	50	2	8	27	56	53	47	42	51	63	45	41	95	71	73	52	49	28	109	121	44	160	99	68	28	51	56	38
AT2G24250	32	15	26	7	8	25	40	21	24	25	46	19	22	25	21	26	28	20	21	8	42	32	16	42	27	28	22	12	21	28
AT2G24255	0	0	2	0	0	0	0	0	0	2	0	0	0	1	0	0	0	0	0	0	0	0	0	0	0	0	0	0	1	0
AT2G24260	86	91	138	47	95	127	167	239	177	174	191	128	154	218	168	320	222	264	273	180	123	149	93	207	137	290	160	187	197	175
AT2G24270	1377	1069	1705	654	687	1288	2157	2165	2103	2277	2114	1326	1576	2431	1748	3121	2420	2822	2422	1746	1515	1437	946	1726	1299	2650	1433	1657	1860	1686
AT2G24280	358	334	445	195	210	438	662	692	718	750	595	360	384	612	423	906	636	770	665	471	391	368	262	460	418	884	425	516	567	582
AT2G24285	0	0	0	0	0	0	0	1	0	0	0	2	2	0	0	3	0	0	1	0	0	1	2	0	0	2	0	0	0	1
AT2G24290	194	161	207	102	84	125	255	196	149	247	263	180	173	210	214	265	177	228	215	112	226	206	146	268	190	317	155	192	219	206
AT2G24300	56	48	62	39	23	29	75	56	41	61	53	24	36	35	32	35	19	32	24	15	43	40	20	42	26	56	30	85	45	37
AT2G24310	5	8	15	4	4	8	13	4	9	12	10	9	3	9	7	6	4	1	6	5	2	12	9	7	5	16	6	4	8	9
AT2G24320	0	0	0	1	0	1	0	1	0	0	0	3	0	0	0	1	0	1	0	0	0	0	0	0	0	0	0	0	0	2
AT2G24330	94	80	173	45	56	63	78	90	77	141	130	78	97	104	119	122	96	97	77	50	140	99	78	127	91	118	67	82	107	100
AT2G24340	0	0	0	0	0	0	0	0	0	0	0	0	0	0	0	0	0	0	1	0	0	0	0	0	1	0	0	0	0	0
AT2G24350	18	17	21	16	10	9	32	19	20	30	46	10	7	26	30	42	9	16	17	10	23	22	18	28	22	30	13	19	27	17
AT2G24360	339	296	505	192	188	256	423	372	379	446	491	309	342	404	310	547	429	486	413	265	335	381	272	481	320	619	301	462	387	394
AT2G24370	0	0	0	0	0	0	0	0	0	0	0	0	0	0	0	1	0	0	0	0	0	0	0	0	0	0	0	0	0	0
AT2G24390	90	85	132	53	41	53	102	66	67	76	65	71	58	87	68	69	59	81	46	29	98	93	48	73	41	68	53	81	85	72
AT2G24395	409	284	483	193	211	272	444	331	357	421	530	362	283	428	358	426	270	367	271	178	344	330	187	371	293	419	234	260	309	328
AT2G24400	9	13	20	5	5	10	13	6	7	10	17	10	4	7	5	3	7	6	11	4	9	9	11	12	9	13	13	21	12	18
AT2G24410	0	0	0	0	0	0	0	0	0	0	0	0	0	0	0	0	0	0	0	0	0	0	0	0	0	0	0	0	0	0
AT2G24420	404	334	461	196	210	308	465	411	392	557	541	359	371	473	404	559	426	491	427	221	496	451	323	625	485	790	313	450	548	535
AT2G24430	3	1	6	3	2	1	0	0	2	2	2	2	0	1	3	3	1	3	3	0	2	0	4	1	2	1	1	6	2	3
AT2G24440	47	27	55	37	18	17	33	38	21	28	28	27	25	23	20	23	10	23	14	5	30	23	7	28	28	25	19	31	20	24
AT2G24450	0	0	0	0	0	0	4	2	2	0	0	0	0	0	0	0	1	0	1	1	0	0	0	0	0	0	0	0	0	0
AT2G24460	0	0	0	0	0	0	0	0	0	0	0	0	0	0	0	0	0	0	0	0	0	0	0	0	0	0	0	0	0	0
AT2G24470	0	0	0	0	0	0	0	0	0	0	0	0	0	0	0	0	0	0	0	0	0	0	0	0	0	0	0	0	0	0
AT2G24480	1	0	0	0	0	0	0	0	0	0	0	0	0	0	0	0	0	0	0	0	0	0	0	0	0	0	0	1	0.166336	1
AT2G24490	146	145	188	80	75	105	114	92	123	132	166	98	104	98	103	129	74	106	65	35	139	102	64	117	69	135	58	116	125.834	129
AT2G24500	349	246	367	141	181	198	270	266	253	277	359	206	228	346	269	344	187	295	239	140	237	228	138	243	162	295	148	206	270	232
AT2G24510	0	0	0	0	0	0	0	0	0	0	0	0	0	0	0	0	0	0	0	0	0	0	0	0	0	0	0	0	1	0
AT2G24520	46	34	66	33	21	44	67	42	45	43	72	39	59	63	40	62	37	59	47	23	83	66	44	109	84	84	43	72	82	53
AT2G24530	40	13	28	19	18	18	21	19	28	13	35	24	12	32	18	25	32	41	32	9	24	25	18	35	23	29	17	22	27	27
AT2G24535	7	3	3	3	3	6	4	13	6	7	8	4	6	10	2	4	8	13	19	7	8	5	1	4	1	12	9	7	12	4
AT2G24540	135	102	153	64	53	115	178	155	130	175	133	91	94	141	85	237	152	196	210	114	118	129	72	140	124	182	90	172	133	141
AT2G24550	319	270	379	144	143	223	494	509	332	436	486	298	360	409	712	452	481	451	332	245	794	691	483	876	564	668	287	596	536	510
AT2G24560	0	0	0	0	0	0	2	4	3	0	4	2	0	2	3	4	1	0	0	2	0	2	0	0	3	1	2	0	0	1
AT2G24570	255	213	300	120	128	176	273	276	234	322	298	186	191	216	258	346	286	293	255	149	285	194	175	271	188	358	130	260	227	261
AT2G24580	249	182	255	111	129	190	296	304	318	329	238	193	183	220	218	403	266	299	310	158	187	206	162	240	172	319	174	236	205	221
AT2G24590	334	318	380	163	179	201	242	208	206	267	264	207	193	249	208	226	124	214	105	77	241	184	158	236	122	234	124	202	211	209
AT2G24600	34	27	30	8	11	39	53	70	34	44	43	20	23	32	97	104	98	69	51	27	76	47	46	70	39	93	38	78	56	74
AT2G24610	48	42	69	19	19	36	45	41	43	35	26	26	18	29	32	28	25	28	10	12	38	31	18	38	24	30	30	43	44	31
AT2G24615	0	0	0	0	0	0	0	0	0	0	0	0	0	0	0	0	0	0	0	0	0	0	0	0	0	0	0	0	0	0
AT2G24617	0	0	0	0	0	0	0	0	0	0	0	0	0	0	0	0	0	0	0	0	0	0	0	0	0	0	0	0	0	0
AT2G24620	0	0	0	0	0	0	0	0	0	0	0	0	0	0	0	0	0	0	0	0	0	0	0	0	0	0	0	0	0	0
AT2G24625	0	0	0	0	0	0	0	0	0	0	0	0	0	0	0	0	0	0	0	0	0	0	0	0	0	0	0	0	0	0
AT2G24630	52	29	58	11	11	26	40	27	44	51	57	24	38	43	40	40	19	23	34	20	41	33	20	45	18	36	29	34	33	42
AT2G24640	65	79	96	35	31	40	68	70	62	68	84	48	46	67	54	90	35	67	43	26	74	56	44	63	44	103	32	87	67	74
AT2G24645	36	25	31	12	9	14	29	17	20	24	20	12	8	14	11	21	17	17	14	2	27	15	9	32	24	36	14	18	20	24
AT2G24650	55	50	77	22	9	22	55	55	59	41	77	48	49	52	44	64	27	49	46	32	72	51	29	78	59	60	38	46	46	27
AT2G24670	0	0	0	0	0	0	1	0	0	0	0	0	0	0	0	0	0	0	0	0	0	0	0	0	0	0	0	0	0	0
AT2G24680	11	5	13	1	6	4	8	10	7	10	14	4	13	11	12	9	11	4	2	7	21	6	5	8	4	8	10	2	8	9
AT2G24681	1	0	1	0	0	2	0	0	0	2	0	0	1	0	0	2	0	0	0	0	0	1	0	0	1	3	0	0	0	0
AT2G24683	0	1	0	0	1	0	0	1	0	0	1	0	2	0	0	1	0	0	0	0	0	0	0	2	0	0	0	0	0	1
AT2G24690	39	28	67	25	27	48	46	40	49	33	59	39	50	49	35	52	51	37	57	29	54	50	31	73	51	67	18	43	38	32
AT2G24692	9	6.22473	16.4167	1	8	8	7.25869	2	5	6.23851	33	14	17	12.3539	10.2723	12.3027	12.9333	6.2108	13	11	9.22805	14	6	11	3.09988	12	9	9	6	6
AT2G24693	0	0	0	0	0	0	0	0	0	0	0	0	0	0	0	0	0	0	0	0	0	0	0	0	1	0	0	0	0	0
AT2G24696	0	0	0	0	0	0	0	0	0	0	0	0	0	0	0	0	0	0	0	0	0	0	0	0	0	0	0	0	0	0
AT2G24700	22	13	27	25	13	19	35	27	17	28	39	15	20	18	21	18	19	21	16	8	19	22	15	22	25	38	20	35	22	41
AT2G24710	0	0	0	0	0	0	3	4	0	3	3	0	0	2	0	7	2	0	3	1	0	0	1	1	1	0	0	0	2	2
AT2G24720	0	5	0	4	3	0	2	1	0	11	0	0	1	0	1	0	0	1	0	0	5	1	0	5	4	1	0	0	0	2
AT2G24740	0	3	0	0	0	0	0	0	0	0	0	0	0	0	0	0	0	0	1	0	0	0	1	0	0	0	0	0	0	0
AT2G24762	442	333	420	152	169	177	209	136	130	213	228	173	130	190	209	104	61	98	70	40	258	187	113	182	139	225	93	192	187	228
AT2G24765	656	489	872	252	315	432	691	609	574	706	730	493	498	671	574	783	477	661	565	402	590	457	341	648	452	798	413	691	622	572
AT2G24780	0	0	0	0	0	0	0	0	0	0	0	0	0	0	0	0	0	0	0	0	0	0	0	0	0	0	0	0	0	0
AT2G24790	1373	1024	1668	605	646	996	1623	1545	1102	1381	1597	1176	1019	1351	1645	1524	1327	1261	1110	746	2346	2248	1496	2943	2456	2474	1277	1860	2098	2186
AT2G24800	1	2	2	0	3	9	6	10	7	5	1	10	3	6	1	2	9	8	4	3	1	0	0	1	2	4	4	1	4	2
AT2G24810	0	0	0	0	0	0	0	0	0	0	0	0	0	0	0	0	0	0	0	0	0	0	0	0	0	0	0	1	0	0
AT2G24820	665	556	728	333	370	555	837	779.796	844	828	991.817	603	605	868	581	1129.81	701.813	863	777	490	468	483	253	450.229	405.696	1029.85	477	557	667	596.841
AT2G24830	99	90	118	42	51	77	114	105.204	112	129	119.183	111	105	127	79	164.189	104.187	137	129	79	84	81	64	105.771	102.304	127.152	84	118	98	77.1593
AT2G24840	0	0	2	0	0	0	0	1	0	0	0	0	0	0	0	0	0	1	0	0	2	0	0	0	0	0	0	0	0	0
AT2G24850	6	4	23	0	2	6	4	5	3	10	1	2	7	3	11	2	3	1	3	0	12	4	1	5	2	25	0	102	2	2
AT2G24860	545	463	640	278	255	385	648	587	505	695	862	528	559	824	721	824	549	663	614	376	665	630	399	784	576	769	371	611	573	571
AT2G24870	1	4	1	0	1	2	2	3	0	5	8	6	0	1	2	2	0	0	1	1	2	2	4	0	7	3	6	4	2	1
AT2G24880	0	0	0	0	0	0	0	0	0	0	0	0	0	0	0	0	0	0	0	0	0	0	0	0	1	0	0	0	0	0
AT2G24940	1964	1444	2394	840	861	1112	2010	1655	1572	2106	2135	1333	1358	1915	1662	2130	1364	1663	1263	913	1566	1484	967	1833	1220	2434	1302	1821	1801	1751
AT2G24945	41	21	33	10	20	18	25	30	26	29	40	19	15	28	26	15	15	33	27	12	26	28	12	29	22	33	18	12	27	32
AT2G24950	0	0	0	0	0	0	0	0	0	0	0	0	0	0	0	0	0	0	0	0	0	0	0	0	0	0	0	0	0	0
AT2G24960	0	13	23	12	6	9	5	19	2.66462	7	3.93641	5	11	12	8	0	5	7	1.10206	2	2	7	3	4.20179	7	1.74792	10	11	7	3.30411
AT2G24970	89	59	114	33	21	79	54	68	41.3354	85	95.0636	53	32	51	48	81	29	48	46.8979	40	65	54	20	75.7982	46	89.2521	40	51	50	68.6959
AT2G24980	888.721	685.126	1042.12	306.652	486.095	434.521	553.304	377.718	497.83	789.696	647.111	564.006	345.496	413.477	433.011	163.06	177.28	176.474	147	85	1024.23	634.845	434.421	796.071	372.951	795.699	431.953	955.432	838.643	689.9
AT2G24990	115	134	175	73	80	85	132.472	85	111	133	134.474	103	99	165	83	265	117	227.613	194	114	101	74	40.4324	86	62	81	49	71.4122	73	77.4041
AT2G25000	60	31	58	23	23	29	43	25	37	44	46	38	49	70	59	57	42	46	53	24	35	29	31	33	17	75	33	29	47	53
AT2G25010	48	51	67	32	38	53	77	66	75	77	77	49	45	74	49	96	68	75	53	38	71	60	49	61	60	85	47	62	64	62
AT2G25050	108	76	119	45	29	74	87	92	89	100	105	74	76	96	65	119	77	93	88	25.8384	73	81	62	90	46	152.159	54.5477	83.2571	105	113
AT2G25055	0	0	2	1	0	0	1	0	1	2	2	0	1	1	0	0	2	0	0	1	0	0	1	2	0	0	1	1	4	0
AT2G25060	545	471	727	325	280	324	491	438	322	510	588	351	351	389	402	361	222	319	261	144	472	428	293	417	280	491	293	491	441	478
AT2G25070	287	195	317	139	112	201	390	328	300	357	403	244	266	331	346	450	326	376	400	228	338	364	216	465	317	477	244	329	308	346
AT2G25080	2834	2064	4075	1409	1337	2331	4147	4604	3950	4437	7527	4408	4906	6792	5585	6516	5118	5436	5311	3109	5251	5024	3280	6225	4707	5960	2829	4233	3992	4188
AT2G25090	55	34	51	34	22	54	83	72	94	89	91	62	65	106	75	140	107	115	100	95	60	54	41	85	54	79	33	49	48	35
AT2G25100	93	88	121	58	38	65	94	63	101	115	127	70	87	122	85	126	83	86	80	57	90	108	56	135	104	111	55	93	84	95
AT2G25110	522	354	586	265	250	284	388	362	341	501	520	356	300	430	389	421	260	377	311	179	438	378	257	423	277	452	222	421	407	380
AT2G25120	0	0	0	0	0	0	0	0	0	0	0	0	0	0	0	0	0	0	0	0	0	0	0	0	0	0	0	0	0	0
AT2G25125	0	1	0	1	0	0	0	0	0	2	0	1	0	0	0	0	0	0	0	0	0	0	0	0	0	2	0	0	1	0
AT2G25130	5	7	13	4	5	3	3	1	6	4	8	0	8	1	6	1	0	2	0	7	17	7	5	6	9	6	8	8	9	8
AT2G25140	45	39	56	23	28	38	56	45	41	61	62	35	40	53	33	65	47	42	44	21	31	18	14	29	25	66	28	41	48	49
AT2G25150	64	60	54	29	32	31	44	11	8	38	1	10	3	8	0	3	5	4	1	0	6	7	3	2	0	8	2	7	2	17
AT2G25160	121	91	112	37	41	65	74	46	70	105	34	52	23	43	32	29	9	27	12	8	15	22	16	13	8	18	9	33	24	14
AT2G25169	0	0	0	0	0	1	0	0	0	0	0	0	0	0	0	0	0	0	1	0	1	0	0	0	0	0	0	0	0	0
AT2G25170	228	158	293	106	116	178	217	186	244	223	266	160	179	261	220	262	154	219	173	120	191	177	88	191	172	292	157	195	224	166
AT2G25180	226	176	288	130	135	181	280	246	233	239	364	206	200	308	308	320	240	267	217	129	264	274	183	348	223	314	149	261	248	214
AT2G25185	0	0	0	0	0	0	0	0	1	0	3	0	0	0	1	0	0	0	0	0	0	0	0	0	0	0	0	0	0	0
AT2G25190	133	93	185	64	68	84	124	141	132	132	175	121	115	184	157	167	132	178	177	83	125	82	82	134	78	194	73	118	152	137
AT2G25200	52	26	56	9	13	52	85	79	39	52	60	58	59	79	142	78	93	57	53	28	229	205	129	262	195	105	75	135	102	113
AT2G25210	6723.31	5024.64	7662.68	3015.33	3124	3275.25	4807.1	3716.85	3720.19	5331.51	5493.23	3979.48	4033.77	4746.44	4575.04	4582.92	2637.01	4159.57	3108.25	2028.62	4230.73	3350.65	2352.46	3926.11	2530.62	3940.28	2093.45	3820.54	3587.52	3324.11
AT2G25215	3	0	0	2	0	1	3	0	1	1	2	2	1	0	0	0	1	0	0	1	5	5	3	0	4	0	2	5	2	2
AT2G25220	44	40	61	15	16	30	36	53	25	66	52	36	42	40	30	81	32	50	47	33	40	41	19	32	20	73	32	36	45	48
AT2G25230	0	0	0	0	0	0	0	0	0	0	0	0	0	0	0	0	0	0	0	0	0	0	0	0	0	0	0	0	0	0
AT2G25240	39	39	83	20	23	15	40	26	25	40	35	26	14	33	32	22	5	21	6	6	37	25	23	42	20	40	20	50	30	35
AT2G25250	322	230	407	133	151	194	355	381	285	328	457	232	264	403	401	326	255	291	288	163	410	437	317	478	341	455	276	412	423	493
AT2G25260	111	91	167	45	50	66	103	66	68	109	101	88	58	87	77	80	63	68	83	52	100	83	65	130	46	76	61	115	71	63
AT2G25270	50.1115	53.1634	77.0523	19.1009	22.8285	35.9262	58.7246	34.2186	38.5861	50.7951	54.2846	33.4418	35.9403	44.1539	54.7771	50.2453	32.9823	40.1754	36.1941	12.1535	61.0004	37.888	34.7095	55.9979	40.7381	55.2485	24.4327	55.1636	55.7743	57.2163
AT2G25280	255.889	164.837	327.948	112.899	144.172	189.074	292.275	230.781	255.414	254.205	340.715	173.558	204.06	254.846	218.223	309.755	214.018	268.825	262.806	131.846	280	219.112	151.29	321.002	150.262	318.752	152.567	255.836	200.226	207.784
AT2G25290	12	12	16	5	5	15	22	17	14	22	32	10	10	12	17	20	8	17	19	7	24	11	9	18	9	27	10	17	20	19
AT2G25295	0	0	0	0	0	0	0	0	0	0	0	0	0	0	0	0	0	0	0	0	0	0	0	0	0	0	0	0	0	0
AT2G25297	4	17	17	3	3	2	4	4	4	7	0	1	4	0	5	4	0	0	1	0	4	13	18	28	14	18	10	51	18	10
AT2G25300	60	30	59	29	10	42	32	37	42	36	43	43	35	39	36	40	24	45	49	13	70	60	33	70	38	63	20	45	35	47
AT2G25305	0	0	0	0	0	0	0	0	0	0	0	0	0	0	0	0	0	0	0	0	0	0	0	0	0	0	0	0	0	0
AT2G25310	329	237	473	177	138	220	370	366	336	326	457	263	255	410	327	446	283	389	358	193	329	298	196	376	326	429	266	338	294	311
AT2G25312	0	0	0	0	0	0	0	0	2	0	1	0	0	0	0	0	0	0	0	0	0	0	0	0	0	0	0	0	0	0
AT2G25320	100	67	87	29	39	68	105	111	107	94	89	73	72	84	59	110	50	100	109	59	97	86	31	80	49	108	55	103	99	75
AT2G25330	0	0	0	0	0	0	0	0	0	0	0	0	0	0	0	0	0	0	0	0	0	0	0	0	0	0	0	2	0	0
AT2G25340	0	0	0	0	0	0	0	0	0	0	0	0	0	0	0	0	0	0	0	0	0	0	0	0	0	1	0	1	1	1
AT2G25344	0	0	0	0	0	0	0	0	0	0	0	0	0	0	0	0	0	0	0	0	0	0	0	0	0	0	0	0	0	0
AT2G25350	35	18	42	12	22	23	33	34	32	29	68	33	27	39	33	26	17	33	22	18	35	35	18	32	30	49	25	34	37	41
AT2G25355	110	68	140	58	46	55	90	82	60	86	125	77	80	84	66	82	53	72	78	25	70	61	44	53	36	67	25	77	61	82
AT2G25360	0	0	0	0	0	0	0	0	0	0	0	0	0	0	0	0	0	0	0	0	0	0	0	0	0	0	0	0	0	0
AT2G25370	0	0	0	0	0	0	1	0	0	0	0	0	0	0	0	0	0	0	0	0	0	0	0	0	0	0	0	0	0	0
AT2G25409	1	1	1	0	1	0	2	0	0	0	0	0	0	0	0	0	4	0	3	1	2	0	1	4	0	0	0	6	4	0
AT2G25410	11	1	13	3	2	7	3	5	1	4	10	2	1	8	14	10	1	10	3	6	5	2	6	10	4	9	3	0	9	6
AT2G25420	31	21	27	19	9	18	31	27	33	32	39	22	27	39	34	43	26	39	30	17	29	38	19	39	24	58	18	37	33	15
AT2G25430	441	355	538	186	228	367	503	542	481	539	590	332	357	503	469	635	473	524	523	267	512	454	264	504	381	636	327	470	515	466
AT2G25440	1	0	1	0	1	0	1	2	1	0	0	0	0	0	0	1	0	0	0	0	0	0	0	0	3	0	0	0	0	0
AT2G25450	1999	1461	2104	889	932	1345	2084	1972	2459	2731	2994	1997	2076	2874	2390	3209	2272	2713	2586	1560	1312	1206	839	1403	968	3281	1370	1514	1558	1507
AT2G25460	11	22	27	11	12	18	17	27	28	43	42	12	17	25	61	36	45	24	34	18	29	17	22	27	16	38	22	32	30	16
AT2G25470	1	0	0	1	2	0	5	1	0	4	7	0	8	3	1	6	7	12	11	17	0	1	0	1	0	2	0	0	1	2
AT2G25480	146	109	186	63	79	102	139	128	130	133	188	141	85	165	155	184	124	164	158	68	155	140	62	146	105	188	106	142	113	145
AT2G25482	0	0	0	0	0	0	0	0	0	0	0	3	0	0	0	0	0	0	0	0	0	0	0	0	0	0	0	0	0	0
AT2G25490	499	385	572	210	259	351	466	389	405	400	474	352	352	386	365	498	302	460	410	234	552	516	328	660	483	680	340	498	551	539
AT2G25500	0	0	0	0	0	0	0	0	0	0	0	0	0	0	0	0	0	0	0	0	0	0	0	0	0	0	0	0	0	0
AT2G25510	1991	1474	1802	937	948	1522	2423	2177	1719.76	1969	1229	883	854	1268	940	3299.49	1960	2306	2108	1171	1035	1215	840	1524	1081	2397	1286	1835	1613	1690
AT2G25520	986	702	1114.58	408	453	730	1094	1106	977	1171	1111	696	733	986	807	1324	866	1068	1056	585	822	802	483	1064	634	1391	676	1062	1065	953
AT2G25530	93	62	98	30	58	58	101	76	75	103	58	68	60	70	37	121	63	91	69	48	61	55	28	57	32	79	48	52	67	72
AT2G25540	2	0	0	0	0	1	1	0	0	4	0	2	0	0	1	0	0	0	0	0	1	0	0	0	0	1	0	0	3	2
AT2G25560	46	33	53	30	24	33	47	40	34	34	41	47	24	42	28	47	25	39	37	10	51	33	24	77	64	60	25	37	31	51
AT2G25565	0	0	0	0	0	0	1	0	0	0	0	0	0	0	0	0	0	0	0	0	0	0	0	0	0	0	0	2	0	0
AT2G25570	73	54	115	39	33	64	90	66	76	83	108	74	60	77	85	71	69	66	66	41	75	72	48	83	67	81	52	72	68	66
AT2G25580	67	46	48	18	30	17	43	33	46	52	50	32	24	38	29	46	12	41	21	21	34	28	14	33	21	32	33	28	30	42
AT2G25590	43	38	46	24	27	56	60	81	65	69	88	64	54	76	43	124	95	94	78	71	58	57	56	86	70	89	74	69	81	73
AT2G25600	0	0	0	0	0	0	0	0	2	4	0	0	1	0	0	0	0	0	0	0	0	0	0	0	0	0	0	0	0	0
AT2G25605	203	184	248	91	86	151	253	224	192	298	414	212	246	392	279	346	280	283	323	161	255	254	138	291	205	304	158	205	239	273
AT2G25610	657	481	699	269	270	358	544	444	396	524	633	411	422	494	439	547	358	435	379	245	450	398	257	462	307	592	306	442	425	464
AT2G25620	118	79	138	47	46	68	90	105	57	94	93	84	77	88	59	94	45	90	45	36	60	45	36	46	59	82	48	56	93	74
AT2G25625	86	76	119	53	63	47	50	55	51	105	81	71	59	99	59	30	17	36	31	24	119	122	71	99	86	39	23	58	63	83
AT2G25630	0	0	0	0	0	0	0	0	0	0	0	0	0	0	0	0	0	0	0	0	0	0	0	0	0	0	0	0	0	0
AT2G25640	58	48	86	21	46	46	72	62	43	51	61	50	55	52	43	73	33	58	34	21	41	48	24	62	45	54	24	50	37	56
AT2G25650	75.9765	79	99	49.9609	52.7104	57.9923	93.9664	103.847	75.8446	124.841	98.9254	83.9711	67	100.948	60.9474	91.8906	57.9689	69	64	48.9726	105.818	76.931	62	112.984	73.9559	174.333	62.9905	98.944	95.9623	74.9674
AT2G25660	78.0235	65	98	41.0391	55.2896	66.0077	67.0336	93.1527	87.1554	92.1591	107.075	92.0289	64	106.052	66.0526	110.109	62.0311	86	75	37.0274	74.1821	96.069	35	74.0157	51.0441	93.0273	56.0095	87.056	92.0377	74.0326
AT2G25670	770	590	865	334	442	400	625	555	536	692	750.647	445	486	581	554	675	380	633	517	307	543	511	345	625	461	755	367	543	565	569
AT2G25680	40	39	30	13	22	42	64	42	51	72	43	32	36	52	25	122	90	104	88	54	33	49	21	43	33	73	35	71	67	48
AT2G25685	0	0	0	0	0	0	0	0	0	0	0	0	0	0	0	0	2	1	5	0	0	0	0	0	0	1	0	0	1	0
AT2G25690	34	18	58	24	9	22	53	40	37	55	48	26	13	39	35	28	22	30	40	20	39	48	17	54	27	73	36	38	48	41
AT2G25700	0	0	0	0	0	0	0	0	0	0	0	0	0	0	0	0	0	0	0	0	0	0	0	0	0	0	0	0	0	0
AT2G25710	133	107	156	54	91	103	157	105	146	161	159	103	107	139	114	152	143	138	133	77	119	113	86	132	100	164	106	115	127	115
AT2G25720	261	176	345	111	153	128	214	168	162	209	266	165	149	228	229	228	127	167	195	99	208	241	128	293	204	253	135	222	236	218
AT2G25730	91	74	85	37	47	85	110	128	112	93	140	99	85	116	93	108	71	115	104	63	73	74	47	79	49	118	88	99	106	112
AT2G25735	182	143	193	60	41	95	198	172	163	158	302	205	210	186	477	149	404	145	101	74	422	325	176	340	147	270	101	183	162	177
AT2G25737	85	63	96	27	43	41	79	57	58	68	72	72	62	86	87	82	46	54	64	38	93	78	68	84	63	118	40	64	93	88
AT2G25740	69	50	70	20	39	33	77	49	74	61	63	58	62	66	61	85	43	51	58	37	72	70	28	93	73	67	41	45	63	76
AT2G25760	153	116	196	85	69	111	191	133	178	185	210	138	132	174	165	205	171	160	175	107	186	127	88	217	146	228	94	154	130	152
AT2G25770	4	5	9	5	4	3	19	25	10	11	25	8	11	20	18	35	24	35	15	8	20	19	10	4	9	16	5	13	9	30
AT2G25780	12	13	11	10	5	3	19	17	16	11	25	14	16	29	14	22	12	15	21	5	42	35	41	44	36	44	35	22	48	32
AT2G25790	79	67	85	33	37	36	69	63	77	52	44	55	43	65	43	84	40	52	46	16	82	90	47	103	79	108	75	75	95	86
AT2G25800	194	116	244	83	92	137	257	199	160	196	261	146	146	233	195	219	223	194	164	112	210	181	140	253	179	287	187	197	216	227
AT2G25810	228	228	377	109	132	150	210	159	135	307	175	146	134	148	161	115	60	89	51	29	168	162	116	193	87	238	100	232	227	171
AT2G25820	2	1	2	0	0	0	1	1	3	8	1	1	0	1	1	0	0	1	0	0	6	2	0	4	0	1	4	6	1	3
AT2G25830	459	336	581	223	273	333	479	371	452	600	497	318	355	379	331	453	260	361	326	222	299	292	187	296	209	486	241	274	337	312
AT2G25840	415	366	539	193	200	325	499	427	438	479	558	342	359	411	346	562	317	425	337	208	297	389	175	367	303	596	277	321	361	343
AT2G25850	134	104	176	66	42	83	145	173	142	181	236	105	131	191	146	199	153	187	167	85	175	132	91	195	166	250	109	128	148	158
AT2G25870	419	352	506	245	229	337	416	402	326	395	457	313	313	404	290	376	239	356	263	186	296	266	152	314	212	438	216	298	307	334
AT2G25880	158	103	162.019	53	58	77	142	113	97	145.007	159	87	108	86	130	129	97	147	107	64	167	111	85	146	120.029	182.047	90.0128	141.004	156	164.002
AT2G25890	3	2	25.981	13	0	8	9	16	8	32.9926	3	0	1	3	2	3	7	0	3	0	6	17	20	69	49.9706	226.953	71.9872	124.996	78	120.998
AT2G25900	481	484	637	207	210	449	790	896	687	771	1143	752	813	1087	1624	1153	1176	998	1003	589	2003	1903	1069	2734	2169	1388	648	1055	919	969
AT2G25905	0	0	0	0	0	0	0	0	0	0	0	0	0	0	0	0	0	0	0	0	0	0	0	0	0	0	0	0	0	0
AT2G25910	272	180	265	116	147	204	308	234	262	328	329	215	221	273	246	332	240	288	283	182	232	241	134	320	216	434	176	299	267	230
AT2G25920	96	78	109	45	44	90	131	108	90	124	175	88	108	147	109	139	74	108	119	52	125	117	62	147	99	125	72	107	94	97
AT2G25930	109	80	160	52	75	136	230	170	243	241	199	93	159	190	215	304	175	203	223	136	136	144	87	190	136	365	146	196	196	186
AT2G25940	21	18	22	5	9	22	17	22	22	35	24	12	9	10	27	29	17	24	15	12	21	15	15	16	17	32	25	36	26	17
AT2G25950	162	142	187	45	80	124	157	132	137	179	227	121	175	163	174	220	111	146	147	77	140	152	75	159	98	201	107	112	152	145
AT2G25964	60	46	95	34	44	50	112	104	98	99	124	72	62	79	81	113	71	99	98	61	101	96	89	151	73	149	58	107	121	82
AT2G25970	518	519	659	257	247	334	530	486	442	442	613	415	423	547	469	554	340	464	447	238	455	360	253	526	368	523	319	438	450	444
AT2G25980	535	407	579	216	253	269	420	338	274	405	392	250	258	289	295	276	178	235	176	124	377	344	205	382	195	430	238	528	397	317
AT2G25990	0	0	0	1	0	1	1	0	0	2	0	0	0	0	0	0	0	0	0	0	0	0	0	0	0	0	0	0	0	0
AT2G26000	48	20	55	23	24	31	43	46	39	66	77	46	37	57	53	91	62	46	45	35	69	57	28	80	64	87	40	47	66	67
AT2G26010	0	1	1	0	0	1	0	0	0	0	2	0	0	1	2	0	0	0	0	0	0	0	0	0	0	0	0	0	0	0
AT2G26020	0	0	0	1	0	0	1	0	0	0	0	3	0	0	2	0	0	0	0	0	0	0	0	0	0	4	0	0	0	0
AT2G26030	98	73	105	38	27	66	75	107	92	141	114	93	70	109	109	181	85	127	111	73	109	89	40	126	81	134	58	98	87	94
AT2G26040	117	101	128	60	55	53	88	72	57	93	104	75	82	80	98	73	52	68	59	37	86	103	45	79	36	87	62	67	93	85
AT2G26050	0	0	0	0	0	0	0	0	0	0	2	0	0	0	0	0	0	0	0	0	0	0	0	0	0	0	0	0	0	0
AT2G26060	160	136	231	82	87	120	203	182	175	213	222	126	150	230	147	243	168	211	190	115	189	206	114	215	133	197	135	163	176	180
AT2G26070	72	45	117	44	35	66	95	109	83	88	148	84	109	135	103	160	141	124	117	86	177	136	77	144	123	150	81	143	131	145
AT2G26080	2818	2117	3306	1409	1502	3016	4194	4860	5046	4639	3769	2337	2625	4221	2557	6162	3723	4960	4913	3114	2128	1893	1141	2487	1762	4456	2360	2823	3038	2910
AT2G26100	101	86	131	42	49	77	75	105	80	106	127	67	76	101	75	110	69	114	72	38	84	84	41	89	65	138	46	78	100	78
AT2G26110	317	288	458	160	141	209	363	236	279	353	372	229	244	304	339	403	273	322	265	158	447	466	262	500	375	477	209	319	330	326
AT2G26120	0	0	0	0	0	0	2	4	1	2	1	0	1	0	1	0	1	0	0	0	0	0	1	0	2	0	0	0	0	0
AT2G26130	0	0	0	0	0	0	0	0	0	0	0	0	0	0	1	0	0	0	0	0	0	0	0	0	0	1	0	0	0	0
AT2G26135	0	0	0	0	0	0	0	0	0	0	0	0	0	0	0	0	0	0	0	0	0	0	0	0	0	0	0	0	0	0
AT2G26140	479	360	575	197	239	310	544	524	479	511	566	324	343	488	362	621	380	545	491	310	390	334	202	362	291	564	247	409	415	361
AT2G26150	6	2	2	0	0	4	6	11	1	9	7	2	2	7	2	8	1	2	3	0	0	6	1	2	1	4	2	4	1	1
AT2G26160	6	0	7	3	2	2	7	3	2	4	4	4	4	5	2	5	1	6	6	1	4	4	5	7	3	4	4	2	12	2
AT2G26170	168	125	172	97	73	129	202	184	174	170	206	92	109	164	148	232	135	180	166	113	117	176	78	161	123	254	156	167	168	166
AT2G26180	59	53	70	31	26	56	62	42	55	60	67	62	45	57	38	66	57	39	56	17	43	48	26	41	40	57	23	60	60	44
AT2G26190	193	154	207	69	64	152	260	271	226	259	270	197	203	206	404	268	370	239	230	140	422	341	203	431	310	550	265	324	321	358
AT2G26200	91	65	80	22	33	71	81	57	58	103	117	64	69	101	96	87	68	61	77	42	53	74	38	73	61	99	49	69	97	74
AT2G26210	271	223	345	108	124	186	323	353	314	352	378	262	241	353	291	436	351	412	370	232	305	307	186	372	296	484	190	318	327	348
AT2G26230	268	256	382	135	162	220	268	238	276	337	352	190	220	318	298	321	229	279	244	180	355	280	155	333	240	354	217	319	291	260
AT2G26240	551	402	647	241	266	329	579	579	571	646	688	426	461	625	572	719	444	609	622	371	506	465	303	553	375	641	355	515	468	505
AT2G26250	1823	1513	2340	914	890	1369	2516	2357	2145	2230	2611	1559	1620	2180	1714	2914	2025	2342	2192	1171	2262	2135	1283	2737	2122	3513	1706	2104	2489	2406
AT2G26260	101	106	106	32	38	68	109	95	69	104	117	74	39	90	63	84	59	94	76	28	76	48	49	105	62	92	43	109	82	92
AT2G26270	30	28	47	10	9	19	24.4333	39	29	31	28	16	23	16	14	31	12	25	24	13	31	32	26	17	22	34	17	38	18	22
AT2G26280	375	279	419	153	148	277	421.567	381	382	416	454	267	291	398	321	530	320	425	421	254	325	322	199	441	297	551	237	328	352	333
AT2G26290	33	49	43	22	25	22	36	30	34	61	32	25	23	31	30	14	21	19	17	13	23	27	20	38	35	49	30	42	23	34
AT2G26300	240	160	301	122	122	216	339	345	303	369	377	196	230	300	313	428	311	355	396	217	271	289	179	400	274	542	247	368	372	314
AT2G26310	17	11	28	2	12	11	30	23	10	15	15	5	12	12	14	16	2	7	6	10	20	15	7	5	10	18	6	16	15	25
AT2G26320	0	0	0	0	0	0	0	0	0	0	0	0	0	0	0	0	0	0	0	0	0	0	0	0	0	0	0	0	0	0
AT2G26330	169	136	269	89	112	148	200	237	199	202	256	163	157	209	167	228	147	198	158	99	186	175	106	244	161	352	191	237	251	229
AT2G26340	787	605	995	362	412	624	1074	1009	984	1078	1365	786	812	1287	930	1426	909	1084	985	635	935	819	573	1033	809	1201	717	826	927	803
AT2G26350	65	48	83	29	35	45	76	69	93	88	84	58	58	81	79	110	101	103	86	64	81	86	46	95	71	113	54	71	65	48
AT2G26360	29	32	54	15	15	26	30	22	27	48	40	21	16	22	23	36	18	23	26	22	16	23	21	30	18	36	18	29	35	22
AT2G26370	49	37	39	20	23	13	24	17	19	29	15	7	6	13	7	23	11	12	18	6	17	13	6	10	17	14	4	22	11	7
AT2G26380	1	0	0	0	0	0	0	0	3	0	1	0	0	4	0	2	0	0	2	0	0	0	1	0	1	0	0	0	0	1
AT2G26390	1	4	7	2	2	4	5	4	1	3	1	0	0	0	2	0	2	1	1	0	0	1	1	3	1	9	2	1	0	1
AT2G26400	39	24	41	16	12	20	28	23	7	5	18	12	13	14	30	9	8	3	3	5	27	21	38	43	24	31	12	46	32	32
AT2G26410	22	32	41	13	12	15	18	17	24	27	16	29	26	18	23	10	16	16	15	16	23	18	11	26	9	28	17	28	8	19
AT2G26420	16	11	23	12	7	8	12	6	27	17	17	9	15	13	7	8	11	9	5	2	12	8	3	14	4	13	5	11	11	6
AT2G26430	137	117	195	80	71	110	276	220	199	222	244	177	168	229	184	352	213	294	233	157	214	227	142	250	211	318	136	190	242	190
AT2G26440	51	44	69	12	33	33	66	38	63	37	97	59	65	93	63	140	53	92	83	46	56	39	22	42	23	50	31	24	38	47
AT2G26450	0	1	0	0	0	0	0	0	0	0	0	0	0	0	0	0	0	0	0	0	1	0	0	0	0	0	0	0	0	0
AT2G26460	101	79	140	60	68	76	100	92	88	109	159	84	77	117	64	119	84	122	75	46	80	69	68	100	68	131	81	100	77	86
AT2G26470	53	47	64	28	29	32	57	58	29	58	53	49	47	51	45	59	48	58	65	26	29	38	39	58	48	73	38	46	54	50
AT2G26480	13	11	17	4	7	8	8	17	18	14	16	10	3	6	4	4	0	11	11	1	14	4	6	11	3	8	7	21	8	8
AT2G26490	0	0	0	0	0	0	0	0	0	0	0	0	0	0	0	0	0	0	0	0	0	0	0	0	0	0	0	0	0	1
AT2G26500	22370	15982	25747	10101	9603	16696	29736	29854	25155	31332	32187	21040	21465	31039	24714	37271	27191	30305	28576	18024	17326	16153	10979	21337	17390	35693	18758	22749	24225	22130
AT2G26510	141	141	225	87	80	125	189	146	171	197	241	125	151	171	190	220	97	192	179	94	163	168	90	212	134	259	100	174	224	151
AT2G26515	25	26	17	15	4	14	30	22	25	25	28	20	16	30	15	28	17	15	9	12	33	32	24	35	18	27	18	23	32	37
AT2G26520	26	26	29	7	12	19	13	14	13	17	22	13	19	13	9	19	10	3	18	1	23	26	16	19	23	18	7	18	11	22
AT2G26530	95	70	125	38	42	72	94	90	88	106	176	109	193	123	232	74	202	68	93	23	209	211	151	294	172	255	111	228	122	118
AT2G26540	294	226	376	162	170	219	352	299	313	355	448	256	258	379	326	413	229	317	245	184	348	236	200	309	252	359	179	258	235	227
AT2G26550	243	189	287	113	107	147	284	281	241	260	333	201	230	294	235	307	212	289	225	178	227	223	135	237	212	287	158	188	202	174
AT2G26560	18	21	36	18	7	10	34	27	51	23	82	46	53	60	68	59	63	76	73	46	92	76	76	148	61	210	72	129	65	41
AT2G26570	209	175	251	83	104	183	232	213	218	262	241	185	174	236	233	275	207	258	230	160	206	204	139	254	189	308	147	208	224	226
AT2G26580	361	257	428	178	179	214	358	341	383	428	473	296	331	444	344	503	265	329	344	180	378	398	228	425	318	503	280	288	344	307
AT2G26590	308	287	369	139	162	224	307	305	287	313	375	220	258	330	281	362	243	388	298	143	296	219	184	297	221	312	167	280	277	248
AT2G26600	91	96	165	60	49	93	109	97	104	115	136	90	72	134	104	128	69	98	104	58	117	112	99	155	130	140	79	134	122	104
AT2G26610	0	0	0	0	2	0	0	0	0	0	0	0	0	0	1	0	0	0	0	0	0	0	0	0	0	0	0	0	0	0
AT2G26620	0	0	1	0	0	0	0	0	0	0	1	0	0	0	0	1	0	2	0	1	0	0	0	0	0	0	0	0	0	1
AT2G26640	184	136	206	84	98	103	192	175	174	169	211	156	177	219	163	202	143	192	170	98	177	139	120	181	96	205	89	165	144	137
AT2G26650	196	129	220	81	75	111	159	156	125	166	182	145	149	174	154	160	123	132	136	83	151	137	60	158	102	204	88	182	139	145
AT2G26660	192	129	237	73	113	120	188	170	173	227	216	122	154	197	169	179	146	186	205	67	233	196	140	251	200	223	100	204	161	137
AT2G26670	1095	919	1485	586	540	944	1509	1474	1410	1721	1720	1149	1194	1732	1319	2146	1397	1730	1648	978	1212	1014	773	1330	1069	1680	961	1085	1246	1090
AT2G26680	187	153	268	104	93	171	216	178	161	227	260	168	156	221	152	268	138	192	181	103	169	172	111	254	172	230	141	176	161	179
AT2G26690	390	287	489	168	161	256	473	391	309	319	408	257	270	336	278	374	274	357	286	162	469	435	254	544	424	716	361	578	472	602
AT2G26695	221	135	262	85	84	171	256	268	161	301	162	135	91	140	123	141	143	151	100	61	282	271	153	309	196	426	223	353	305	323
