## Supplementary material for "The Arabidopsis *katamari2* Mutant Exhibits a Hypersensitive Seedling Arrest Response at the Phase Transition from Heterotrophic to Autotrophic Growth": Table S1 (part 2 of 3)

### Sheet: Counts (continued)
Supplementary Table S1 Mapped-read counts with RaNA-seq
AT2G26700	25	25	34	16	14	30	51	38	38	32	50	25	29	22	25	36	39	27	48	15	45	53	33	64	43	55	34	45	51	47
AT2G26710	80	69	76	37	34	50	93	90	60	73	90	57	50	70	87	84	59	60	70	36	165	145	112	234	178	112	63	111	105	127
AT2G26720	0	0	0	0	0	0	0	0	0	0	0	0	0	0	1	0	0	1	1	0	0	2	1	0	0	0	0	0	0	0
AT2G26730	427	362	507	203	190	290	386	332	300	400	471	316	326	402	298	475	226	351	258	192	349	368	219	370	285	523	246	327	336	288
AT2G26740	409.606	307	490.84	204.956	230.92	443.984	679.872	634	686.976	742.849	681	375	384.887	712.818	470.804	951.896	664	826.792	759	539.967	470.974	466	293.791	561.797	482.91	971.904	468	541.931	595.974	591.896
AT2G26750	7.39351	0	7.15954	3.0443	3.07967	1.01613	4.12786	0	1.02403	4.15139	0	0	3.11334	5.18204	4.19608	4.10395	0	5.20843	0	1.03274	1.02633	0	6.20878	8.20327	3.0898	3.09612	0	2.06908	1.02601	4.10422
AT2G26760	82	64	143	36	59	65	90	89	30	89	94	27	53	42	70	59	31	54	46	13	106	85	43	71	61	69	36	73	70	87
AT2G26770	250	192	344	140	137	216	311	299	264	308	311	239	235	320	264	329	222	291	248	151	272	288	179	315	200	352	219	285	291	289
AT2G26780	101	84	135	48	67	97	136	137	130	134	104	77	105	109	80	113	73	128	113	65	107	103	56	98	72	127	82	85	100	114
AT2G26790	11	10	10	11	11	8	7	11	5	16	13	8	10	8	6	7	4	8	4	3	11	5	4	4	4	10	0	5	14	11
AT2G26800	334	274	417	155	140	304	510	483	458	424	523	308	352	552	471	679	523	567	546	313	449	473	277	630	432	705	315	431	489	419
AT2G26810	89	72	80	35	73	60	83	69	54	81	88	89	67	78	65	92	43	79	68	45	85	57	43	83	61	68	53	67	67	49
AT2G26820	33	39	64	15	21	31	35	36	13	31	45	25	39	40	29	28	31	21	19	14	30	47	24	51	31	46	20	68	42	28
AT2G26830	118	113	220	53	72	87	97	120	112	129	150	102	113	123	120	171	87	100	100	60	121	139	54	133	102	142	76	113	114	70
AT2G26840	81	77	109	43	32	48	73	79	51	71	114	58	65	67	64	81	51	53	61	34	65	61	46	90	59	104	40	66	69	65
AT2G26850	0	1	0	0	0	0	0	0	0	0	0	0	0	0	0	0	0	0	0	0	0	0	0	0	0	0	0	0	0	0
AT2G26860	69	47	67	21	34	19	40	30	41	42	51	29	22	57	53	64	21	42	33	12	49	36	21	44	39	44	18	30	47	31
AT2G26865	0	0	0	0	0	0	0	0	0	0	0	0	0	0	0	0	0	0	0	0	0	0	0	0	0	0	0	0	0	0
AT2G26870	61	47	86	38	25	33	65	64	52	44	88	49	52	78	66	76	41	47	52	40	64	88	59	81	46	73	48	44	60	46
AT2G26880	0	0	0	0	0	0	0	0	0	0	0	0	0	0	0	0	0	0	0	0	0	0	0	0	0	0	0	0	0	0
AT2G26890	133	115	180	67	42	40	37	49	31	44	159	73	93	125	128	67	36	59	43	41	144	111	57	185	113	33	23	40	61	37
AT2G26900	1156	918	1499	590	675	854	1138	1037	1097	1185	1430	926	965	1276	981	1252	728	948	760	446	936	901	536	931	747	1371	605	815	885	963
AT2G26910	377	349	511	234	201	317	417	416	420	426	619	374	347	512	335	566	354	416	408	258	374	330	227	397	252	604	252	313	400	348
AT2G26920	131	80	141	74	50	68	119	116	101	124	128	112	90	143	99	141	97	128	129	46	103	127	57	128	90	111	92	103	145	119
AT2G26930	314	318	434	146	205	255	394	324	318	375	449	256	301	341	279	408	253	413	288	163	261	221	138	269	200	396	182	267	258	251
AT2G26940	0	6	4	0	0	3	2	3	1	0	1	0	1	1	0	1	1	1	0	0	0	0	3	2	1	1	1	0	1	1
AT2G26950	0	0	0	0	0	0	0	0	0	0	0	0	0	0	0	0	0	0	0	0	0	0	0	0	0	0	0	0	0	0
AT2G26960	0	0	0	0	0	0	0	0	0	0	0	0	0	0	0	0	0	0	0	0	0	0	0	0	0	0	0	0	0	0
AT2G26970	100	98	171	61	63	77	150	123	117	159	160	121	107	134	128	191	112	142	130	90	181	140	97	179	110	182	84	133	114	138
AT2G26975	838	552	1054	377	343	565	1056	966	905	1035	1147	677	798	1078	842	1132	890	947	855	497	930	1016	600	1150	965	1377	683	858	924	992
AT2G26980	399	321	526	188	196	474	802	927	726	758.58	999	620	652	939	993	1104	940	973	940	617	1200	1091	633	1547	1283	1168	538	859	832	934
AT2G26990	382	274	468	206	193	250	375	333	305	424	422	269	284	400	398	401	249	361	306	215	395	329	250	421	313	414	207	372	364	292
AT2G27000	78	83	120	40	34	59	81	82	62	89	75	45	65	79	56	61	44	50	49	20	64	65	35	96.6847	43	77	51	93	73.6991	66
AT2G27010	26	25	37	24	14	19	39	30	30	39	30	26	16	31	23	26	28	40	27	20	32	21	23	38.3153	20	50	20	34	27.3009	26
AT2G27020	1158	869	1383	517	589	712	931	873	761	1122	1147	822	763	985	905	1064	653	923	723	453	892	775	516	889	594	1031	498	930	796	706
AT2G27030	1833	1377	2190	809	845	1046	1674	1235	1298	1744	1894	1296	1253	1577	1315	1565	997	1334	1076	638	1458	1336	872	1528	1036	1726	905	1406	1380	1315
AT2G27035	24	20	15	7	6	10	19	14	17	14	19	11	11	23	14	28	5	17	9	3	13	14	6	12	6	26	15	16	28	16
AT2G27040	160	144	224	101	84	109	179	141	139	153	177	127	129	156	106	156	88	123	95	70	152	154	77	177	125	172	86	153	177	172
AT2G27050	307	226	400	146	149	221	367	363	317	314	406	243	282	332	321	352	270	317	348	185	450	442	295	516	426	548	277	399	439	401
AT2G27060	113	80	158	55	59	73	116	84	77	98	150	81	79	112	68	112	68	76	96	75	90	98	54	138	111	133	72	97	100	87
AT2G27070	0	0	0	0	0	0	0	0	0	0	0	0	0	0	0	0	0	0	0	0	0	0	0	0	0	0	0	0	0	0
AT2G27080	96	55	103	27	33	82	147	155	68	116	129	75	78	73	209	89	119	75	65	42	120	93	93	92	52	220	44	154	123	191
AT2G27090	60	68	102	31	47	75	91	92	102	84	96	42	78	76	81	116	85	84	75	70	106	76	52	91	85	105	59	88	89	76
AT2G27100	241	213	297	148	140	181	236	276	277	245	318	203	238	290	223	261	209	250	241	138	234	236	133	245	178	275	137	204	210	216
AT2G27110	78	45	74	35	32	46	58	84	73	71	83	37	57	75	58	72	49	55	76	38	58	42	40	80	72	78	44	58	80	77
AT2G27120	1	0	0	0	0	0	3	0	0	0	0	0	1	0	1	2	0	1	0	0	0	0	0	0	0	0.999999	0	0	3	2
AT2G27130	160	113	178	70	54	70	123	111	110	131	167	94	84	138	130	131	76	108	124	58	150	122	68	173	108	155	62	135	151	127
AT2G27140	113	55	140	39	44	56	140	75	95	114	135	72	74	101	79	107	122	73	80	47	77	126	65	120	96	189	93	121	101	112
AT2G27145	0	0	0	0	0	0	0	0	0	0	0	0	0	0	0	0	0	0	0	0	0	0	0	0	0	0	0	0	0	0
AT2G27150	44	41	82	20	27	64	114	61	84	106	114	91	89	116	106	201	125	166	168	117	49	43	31	72	45	109	43	60	80	62
AT2G27160	0	0	0	0	0	0	0	0	0	0	0	0	0	0	0	0	0	0	0	0	0	0	0	0	0	0	0	0	0	0
AT2G27170	197	174	222	97	104	134	176	173	142	188	232	103	154	171	133	213	177	198	195	102	180	181	107	184	148	217	125	172	208	142
AT2G27180	13	2	4	8	6	5	4	7	5	6	12	2	11	11	13	12	12	12	8	7	7	7	2	2	8	1	2	8	7	7
AT2G27190	231	172	237	107	122	159	270	219	199	232	254	132	169	203	170	226	125	198	154	90	190	160	100	174	161	241	138	206	190	176
AT2G27200	26	33	54	16	23	38	50	36	43	56	63	42	44	41	51	30	41	45	21	21	30	23	25	47	31	53	50	32	27	39
AT2G27210	93	75	143	71	44	94	125	133	97	100	123	85	105	103	95	143	79	130	114	38	96	97	50	128	90	133	88	133	83	72
AT2G27220	1	0	0	0	0	0	0	0	2	0	0	0	0	0	0	0	0	0	0	0	2	0	0	2	0	0	0	0	0	0
AT2G27229	3	6	3	0	1	1	0	0	1.51664	3	3	2	6	1	0	6	0	1	0	0	1	1	5	6	0	3	1	3	3	1
AT2G27230	164	163	226	84	94	152	193	180	134	181	208	127	151	166	114	236	158	164	154	81	168	114	88	211	136	250	164	183	182	173
AT2G27240	0	0	0	0	0	0	0	0	0	0	0	0	0	0	0	0	1	0	0	0	0	0	0	0	0	0	0	0	0	0
AT2G27250	4	4	9	0	0	2	6	1	9	4	4	10	5	10	2	8	7	21	8	0	11	15	4	14	6	11	5	9	7	5
AT2G27260	186	155	237	85	80	181	208	211	179	240	300	184	203	299	347	279	268	254	258	130	244	282	169	320	221	296	125	202	217	255
AT2G27270	0	0	0	0	0	0	0	0	0	0	0	0	0	0	0	0	0	0	0	0	0	0	0	0	0	0	0	0	0	0
AT2G27280	0	0	0	0	0	0	0	0	0	0	0	0	0	0	0	1	0	0	0	1	0	0	0	0	0	0	0	0	0	0
AT2G27285	137	111	142	57	52	88	121	102	107	131	168	92	127	152	112	149	99	163	113	70	151	146	67	149	96	165	75	123	93	109
AT2G27290	1277	885	1603	623	657	921	1474	1376	1254	1476	2158	1381	1348	1923	1652	1973	1528	1750	1577	1001	1535	1463	973	1634	1258	1550	816	1315	1277	1351
AT2G27300	5	2	5	0	0	1	1	4	3	2	8	1	1	5	6	5	6	6	3	1	2	4	0	5	3	7	2	5	10	3
AT2G27310	112	75	174	66	54	83	165	111	134	156	171	113	130	153	176	186	127	191	138	104	117	140	125	228	156	207	106	202	139	114
AT2G27313	0	3	4	0	0	0	1	9	1	4	9	3	6	5	3	3	2	3	11	2	9	10	8	5	9	10	5	4	7	3
AT2G27315	0	0	0	0	0	0	0	0	0	0	0	0	0	0	0	0	0	0	0	0	0	0	0	0	0	0	0	0	0	0
AT2G27320	0	0	0	0	0	0	0	0	1	0	0	0	1	0	0	0	0	0	0	0	0	0	0	0	0	0	0	0	0	0
AT2G27330	151	162	214	77	78	115	156	143	141	174	198	133	128	210	153	198	132	157	114	90	148	125	85	176	141	191	75	168	155	126
AT2G27340	68	44	66	23	14	45	50	69	46	84	69	42	49	78.6755	55.2858	73	38	51.6231	52	34	58	64	39	64	40	73	39.6504	67	57	53
AT2G27350	184	164	246	101	87	170	198	154	194	205	229	125	151	176	149	270	149	219	196	109	142	186	87	171	131	246	116	160	185	167
AT2G27360	162	138	202	103	83	142	180	176	145	194	207	119	136	160	124	248	122	205	167	108	117	119	54	120	88	171	76	109	126	115
AT2G27370	82	67	149	45	63	67	108	83	65	103	104	71	61	69	56	76	48	61	34	35	49	49	49	113	51	63	48	98	64	48
AT2G27380	12	12	11	8	4	68	34	16	17	17	25	6	6	25	18	57	28	6	32	39	9	9	4	22	19	17	23	22	15	59
AT2G27385	2025	1622	3015	1013	1043	1763	3183	3382	3211	3619	6216	3422	3762	5288	4677	4996	3675	3925	4156	2122	5213	5074	3220	6984	5744	6834	3331	4338	4730	4502
AT2G27389	60	34	72	36	26	37	44	44	26	46	45	31	45	45	40	35	34	30	22	8	53	67	57	86	69	62	31	98	65	45
AT2G27390	0	0	0	0	0	0	0	0	0	0	0	0	0	0	0	0	0	0	0	0	0	0	0	0	0	0	0	0	0	0
AT2G27402	2483.38	1951.62	3193.76	1287.98	1256	1102	1522	1094.68	880.607	1420	1222	1013	1087	1092	1030	533.752	375	665.529	403	211	1706	1503.75	860	1568.22	917	1076.69	483.589	812	948	1085
AT2G27410	1	1	0	0	0	0	1	0	0	0	0	0	1	0	0	0	2	0	0	0	1	0	0	0	0	0	2	0	0	0
AT2G27420	302	228	325	140	160	204	320	304	288	428	181	160	126	198	90	238	113	165	196	95	100	124	48	100	73	221	114	149	137	136
AT2G27430	44	32	59	10	11	25	38	25	42	52	28	16	21	23	18	16	17	19	30	6	22	15	19	36	29	33	11	40	45	27
AT2G27450	405	321	499	154	181	233	359	261	295	436	412	241	291	368	267	405	251	256	244	181	403	373	208	394	278	461	206	341	347	340
AT2G27460	85	73	129	39	38	60	83	84	100	101	121	77	79	83	82	85	81	89	55	73	101	92	55	93	78	135	80	101	113	80
AT2G27470	145	173	217	88	96	80	164	94	97	155	159	98	92	136	103	126	108	125	78	56	120	101	64	139	82	146	84	126	101	96
AT2G27480	21	34	61	13	20	16	47	46	36	55	62	46	43	52	54	53	35	48	45	22	61	45	36	57	59	52	29	49	51	42
AT2G27490	109	78	135	52	59	76	95	113	109	141	120	110	90	124	120	120	92	127	102	75	107	109	89	174	106	109	70	111	104	116
AT2G27500	251	151	243	85	99	198	330	386	322	356	389	219	263	324	453	377	356	289	288	191	489	405	276	462	354	527	248	312	351	427
AT2G27505	6	0	5	0	6	1	3	0	1	2	0	1	4	0	0	0	4	1	0	0	2	6	0	1	0	4	1	1	0	1
AT2G27507	0	0	0	0	0	0	0	0	0	0	0	0	0	0	0	0	0	0	0	0	0	0	0	0	0	0	0	0	0	0
AT2G27510	2158	1519	2480	882	1020	954	1416	1191	1045	1490	1484	1150	995	1158	1155	996	689	1065	873	502	1374	1312	824	1361	772	1557	771	1397	1341	1174
AT2G27520	0	0	0	0	0	0	2	0	1	0	0	0	0	0	0	0	0	1	0	0	0	0	0	0	0	0	0	0	0	0
AT2G27530	6913.63	5394.14	8017.47	3372	3567.27	3696	5174.6	4226.61	4081.59	5403.59	6040	4166.1	4149.6	5114	4681.24	4689.19	2694	4248.11	3482	1939	4204	3763	2400.75	4130.37	2676.58	4410.19	2273	3911	3793	3807.6
AT2G27535	1	2	0	0	1	1	0	0	0	0	0	0	2	0	0	0	0	0	0	1	0	0	0	0	0	0	0	0	0	0
AT2G27540	0	0	0	0	0	0	0	0	0	0	0	0	0	0	0	0	0	0	0	0	0	0	0	0	0	0	0	0	0	0
AT2G27550	180	124	203	118	109	100	142	114	66	141	164	93	108	101	54	51	38	38	31	11	211	202	114	156	81	242	88	218	193	194
AT2G27570	0	0	0	0	0	0	0	0	0	0	0	0	0	0	0	0	0	0	0	0	0	0	0	0	0	0	0	0	0	0
AT2G27580	389	365	506	148	204	247	524	557	422	488	462	340	384	464	424	540	434	492	448	251	451	430	310	545	396	618	319	486	429	381
AT2G27590	116	84	125	50	73	65	100	94	90	137	156	54	98	122	98	142	118	116	95	53	121	60	53	93	55	115	58	82	91	58
AT2G27600	776	626	1019	348	438	567	937	856	802	869	1041	702	655	923	839	1128	714	946	830	493	809	686	499	987	581	1050	495	750	760	678
AT2G27610	7	0	8	1	3	5	9	1	3	4	3	9	8	5	5	5	2	1	2	1	13	2	2	1	3	7	5	2	3	3
AT2G27630	1	2	2	2	1	3	5	0	3	3	2	1	0	1	0	3	1	1	0	0	2	2	0	0	3	5	0	0	2	0
AT2G27650	0	0	1	0	0	0	2	3	0	2	0	0	0	1	0	0	0	0	0	0	1	0	0	0	0	0	0	0	0	0
AT2G27660	67	45	104	22	24	74	88	130	119	131	123	71	66	152	108	382	345	284	234	150	80	63	67	125	42	102	39	125	86	58
AT2G27670	0	0	0	0	0	1	0	0	0	0	0	0	0	0	0	0	0	0	0	0	0	0	0	0	0	0	0	0	0	0
AT2G27680	1294	972	1424	629	602	821	1446	1330	1394	1411	1851	994	1150	1561	1291	1808	1050	1305	1238	704	1041	971	584	1085	911	1495	762	984	1080	1080
AT2G27690	15	5	14	2	5	5	26	21	4	9	12	13	12	5	27	19	10	16	13	10	7	10	7	12	8	24	16	27	20	15
AT2G27700	0	0	0	0	0	0	0	0	0	0	0	0	0	0	0	0	0	0	0	0	0	0	0	0	0	0	0	0	0	0
AT2G27710	10312.9	7803.08	12027.1	4747.87	4911.41	4817.01	6712.92	5071.8	4862.64	7211.97	8124.02	5639.77	5730.8	6686.74	6415.27	5455	3115	5326.45	3675.42	2201.42	5973.99	5036.46	3378	5277.96	3414.46	5150.64	2784.93	5175.49	4938.48	4740.22
AT2G27720	8499.1	6659.92	9858.88	3801.13	3886.59	4336.99	6560.08	5341.2	5392.36	6905.03	7433.98	5175.23	5069.2	6396.26	5883.73	6312	3803	5956.55	4700.58	2814.58	5630.01	4721.54	3159	5172.04	3563.54	5691.36	3227.07	4977.51	4852.52	4549.78
AT2G27730	1650	1199	1857	672	796	908	1311	1237	1187	1599	1582	968	1023	1236	1169	1366	896	1159	972	619	1196	1044	731	1181	805	1495	755	1246	1280	1133
AT2G27740	60	51	89	26	25	33	59	40	27	57	56	42	37	52	35	46	20	30	31	20	52	23	26	45	28	48	38	32	37	29
AT2G27750	0	0	0	0	0	0	0	1	0	0	0	0	0	0	0	0	0	0	0	0	0	0	0	0	0	0	0	0	0	0
AT2G27760	49	32	59	29	30	25	48	31	30	44	59	36	40	47	44	50	47	38	35	39	53	52	26	70	26	65	24	29	39	33
AT2G27770	92	81	157	63	49	55	75	88	59	90	92	76	103	116	74	77	66	74	86	24	160	116	73	163	129	137	68	90	96	81
AT2G27775	299	191	330	137	135	111	176	138	136	195	252	175	188	163	166	166	100	142	129	63	189	149	93	176	85	153	80	143	136	139
AT2G27780	0	0	0	0	0	0	0	0	0	0	2	0	0	0	0	0	0	0	0	0	0	0	0	0	0	0	0	0	0	2
AT2G27790	39	40	54	11	20	38.3338	26.6592	41	26	30	48.9567	32	30	53.1398	21	52.6435	45	32.3575	36.3253	27.6577	43.9569	32.944	18	58.3971	30.808	47	16	25	33.21	29
AT2G27800	32	29	55	8	19	24	32	13	25	38	31	29	17	40	34	65.6415	37	33	43	27	29	40	20	41.5582	30	46.492	21	25	43	33
AT2G27810	207	174	254	81	98	139	253	187	185	219	236	151	145	234	156	257	152	156	177	103	204	200	96	237	135	240	123	173	193	232
AT2G27820	465	385	518	194	193	274	365	385	425	483	378	294	212	355	228	416	214	285	293	185	278	245	123	307	267	404	195	299	305	257
AT2G27830	437	374	526	165	152	423	724	685	546	626	527	378	407	415	854	513	755	428	389	215	1209	1242	752	1619	1208	1122	541	885	798	860
AT2G27840	816	746	991	448	483	376	497	372	326	503	529	405	439	503	328	358	203	303	220	108	307	291	170	237	185	298	163	392	244	293
AT2G27860	1194	944	1492	517	622	892	1505	1532	1413	1434	2275	1361	1372	1916	1481	2260	1532	1813	1654	1074	1107	989	651	1233	889	1952	902	1218	1296	1153
AT2G27880	0	0	3	0	0	0	2	1	2	0	1	1	2	1	5	1	1	1	0	0	1	1	0	3	0	4	3	3	4	1
AT2G27900	114	112	144	56	57	112	132	138	126	129	177	96	98	144	105	180	99	117	121	66	143	96	80	120	92	135	78	119	117	124
AT2G27920	117	77	114	45	72	69	110	88	123	120	77	88	67	88	84	79	58	72	52	20	69	67	32	59	42	88	59	79	54	103
AT2G27930	19	21	24	8	17	16	26	12	6	16	16	11	13	13	13	23	11	19	23	10	20	22	6	21	12	34	10	25	24	22
AT2G27940	0	0	0	0	0	0	0	0	0	0	0	0	0	0	0	0	0	0	0	0	0	0	0	0	0	0	0	0	0	0
AT2G27950	99	93	137	60	59	85	109	108	104	141	156	88	85	135	99	124	104	135	97	84	89	105	46	114	89	155	77	97	119	108
AT2G27960	693	527	928	335	323	465	769	647	638	840	847	530	615	752	682	915	555	751	647	421	721	646	520	848	612	869	500	746	735	653
AT2G27970	563	423	600	255	205	290	472	306	319	483	526	304	350	380	347	334	233	273	247	119	431	397	228	437	273	482	221	374	371	326
AT2G27980	61	61	99	42	45	50	84	83	96	86	68	60	60	78	72	82	71	90	61	43	88	100	54	94	76	112	64	98	82	71
AT2G27990	10	13	15	6	3	5	14	14	3	9	9	11	10	11	8	16	6	9	4	7	11	9	7	9	5	14	13	12	9	7
AT2G28000	4771	3839	5141	2215	2346	2529	3543	2546	2664	3472	3706	2720	2753	2947	2387	3085	1336	2550	1735	1039	1578	1482	879	1338	974	2293	1200	1408	1643	1634
AT2G28010	1	0	0	0	0	0	0	0	0	0	0	0	0	0	0	0	0	0	0	0	0	0	0	0	0	0	0	0	0	0
AT2G28020	0	0	0	0	0	0	0	0	0	0	0	0	0	0	0	0	0	0	0	0	0	0	0	0	0	0	0	0	0	0
AT2G28030	0	0	0	0	0	0	0	0	0	0	0	0	0	0	0	0	0	0	0	0	0	0	0	0	0	0	0	0	0	0
AT2G28040	2	0	4.35724	0	2	2	0	1	2	0	2	4	2	7	0	0	3	0	0	0	3.68339	3.34402	2	4	0	4	3	2	4	6
AT2G28050	6	0	10.6428	1	3	8	7	4	12	10	5	3	5	12	6	9	5	7	18	3	2.31661	8.65598	1	9	4	5	4	6	13	5
AT2G28060	159	139	204	85	64	105	152	197	167	213	227	137	175	200	154	221	150	214	177	108	172	154	67	189	151	222	140	173	185	190
AT2G28070	95	95	102	37	65	61	99	75	94	81	122	67	70	107	81	77	64	80	72	60	79	86	41	81	79	126	70	100	87	80
AT2G28080	172	141	215	72	102	101	182	157	146	163	202	137	104	132	126	148	108	136	105	48	132	119	65	169	95	181	109	145	175	116
AT2G28085	0	0	0	0	1	0	0	0	0	1	0	0	0	0	0	1	0	0	0	0	0	0	2	0	3	1	0	0	1	0
AT2G28090	0	0	0	0	0	0	0	0	0	0	0	0	0	0	0	0	0	0	0	0	0	0	0	0	0	0	0	0	0	0
AT2G28100	83.9805	59.2373	109.298	39.5321	33.2648	54.1825	100.206	80.4413	78.6466	119.776	122.926	91.4165	62.4277	102.565	92.7514	125.814	76.5492	97.4454	80.5487	32.0865	134.409	86.9927	35.1768	116.427	114.946	130.344	64.088	91.7995	85.9922	91.9157
AT2G28105	90.0195	63.7627	81.7018	45.4679	38.7352	51.8175	71.7943	74.5587	60.3534	52.2238	88.0736	50.5835	65.5723	83.4348	67.2486	63.1863	58.4508	75.5546	47.4513	37.9135	46.5912	69.0073	40.8232	91.5732	53.0539	84.656	32.912	60.2005	30.0078	52.0843
AT2G28110	88	72	114	50	43	95	129	127	96	110	130	79	87	116	106	102	88	125	119	81	120	104	90	206	128	175	84	153	115	121
AT2G28120	57	18	51	8	16	40	75	75	66	49	106	54	71	73	133	134	110	68	96	61	99	87	52	119	60	140	74	73	86	84
AT2G28130	98	70	113	41	38	68	141	113	104	137	167	71	105	143	143	159	116	121	114	75	119	86	62	106	114	112	75	91	124	86
AT2G28140	68	40	65	22	27	41	94	76	85	63	42	24	40	40	53	60	58	45	29	13	69	78	52	60	29	101	35	62	67	86
AT2G28150	195	144	215	71	92	95	151	165	145	157	171	120	108	159	115	166	93	151	101	73	235	241	132	298	199	229	96	180	210	192
AT2G28160	137	106	204	87	67	61	113	89	82	96	223	110	141	145	182	130	75	93	109	66	84	75	68	141	47	78	47	92	86	42
AT2G28170	0	3	0	0	0	0	2	0	0	0	2	0	0	1	0	0	0	0	0	0	1	0	0	0	0	0	0	0	0	0
AT2G28180	0	0	1	6	1	3	2	2	1	0	2	2	0	2	0	7	4	5	2	0	0	1	0	1	2	0	0	3	2	0
AT2G28190	1010	951	1506	454	604	3574	5259	7030	7520	8566	2767	1560	2603	3581	2839	12557	7051	9200	9167	5326	1666	986	978	2103	1747	9514	5366	4111	5639	3886
AT2G28200	172	134	212	65	92	149	248	193	304	286	204	149	163	226	178	362	227	261	247	169	224	207	145	259	183	245	114	209	195	198
AT2G28210	7	1	2	3	1	5	15	7	6	6	1	7	7	1	6	12	12	5	7	1	2	9	2	8	2	29	11	79	9	4
AT2G28220	0	2	0	0	0	0	0	0	0	1	0	0	0	0	1	0	0	2	0	1	0	0	0	0	2	0	0	0	0	0
AT2G28225	1	0	0	0	0	0	0	0	0	0	0	0	0	0	0	0	1	0	0	0	0	0	0	0	0	0	0	0	0	0
AT2G28230	127	107	194	64	74	116	147	137	123	105	174	121	98	115	142	174	110	128	144	73	186	140	81	194	147	164	82	139	134	152
AT2G28240	60	35	58	29	14	26	66	52	51	44	52	38	42	49	50	53	47	45	48	33	52	62	32	54	45	64	38	55	50	38
AT2G28250	92	76	125	39	69	56	71	103	59	66	84	56	50	70	47	67	57	59	46	19	59	85	29	70	48	71	44	66	66	77
AT2G28260	33	28	55	20	22	22	44	18	38	40	37	28	14	41	34	30	35	32	38	18	29	37	13	30	22	56	32	17	49	31
AT2G28270	40	29	49	12	11	30	43	42	15	45	18	17	11	14	35	6	2	15	6	8	43	59	22	88	31	66	35	51	38	47
AT2G28290	235	212	290	96	131	215	259	305	261	258	285	167	199	244	210	256	213	278	298	185	268	207	122	260	185	383	153	228	278	230
AT2G28305	447	317	564	206	250	407	736	675	522	672	567	416	402	558	569	757	589	620	657	355	520	466	332	577	433	575	268	413	444	433
AT2G28310	214	185	322	72	121	196	253	213	199	255	293	185	175	224	205	221	165	193	190	113	225	224	143	259	204	295	123	177	223	202
AT2G28315	51	45	69	20	17	18	43	21	26	47	40	25	22	36	21	19	11	25	8	5	44	37	24	33	23	34	18	42	33	35
AT2G28320	141	86	140	38	64	122	160	179	164	155	123	96	107	127	130	185	150	143	118	64	97	109	73	117	102	170	91	126	136	138
AT2G28330	103	69	89	51	40	50	81	75	63	79	74	46	53	83	55	71	63	77	78	61	120	96	46	109	74	113	43	64	75	60
AT2G28340	0	0	1	0	0	0	1	6	1	1	0	2	0	0	0	1	0	0	0	0	0	0	0	0	2	0	0	0	2	0
AT2G28350	168	118	211	63	86	124	204	212	171	193	167	96	110	183	152	242	160	155	163	92	189	200	122	195	172	249	142	222	198	172
AT2G28355	0	0	0	0	0	0	0	0	0	0	0	0	0	0	0	0	0	0	0	0	0	0	0	0	0	0	0	0	0	0
AT2G28360	84	58	87	29	32	45	75	71	54	64	84	48	60	51	48	71	45	58	47	20	61	45	41	70	36	78	43	50	57	61
AT2G28370	279	251	401	179	152	228	353	331	335	428	464	300	324	415	322	536	357	370	389	245	371	350	229	508	332	544	256	377	426	376
AT2G28380	278	186	327	109	139	170	229	222	198	257	278	188	216	254	226	268	153	217	203	106	259	206	119	261	156	285	162	210	243	217
AT2G28390	132	120	142	72	60	85	131	120	120	107	133	100	96	164	112	159	81	111	107	58	130	109	53	128	64	228	76	125	123	130
AT2G28400	77	40	68	27	42	47	81	88	81	87	74	65	63	70	108	85	115	111	114	24	121	104	55	124	68	135	51	116	85	90
AT2G28405	0	0	0	0	0	0	0	0	0	0	0	0	0	0	0	0	0	0	0	0	0	0	0	0	0	0	0	0	0	0
AT2G28410	238	186	327	143	148	149	268	235	205	273	213	144	150	262	157	209	112	165	115	62	253	299	150	340	256	390	168	286	283	266
AT2G28420	3	3	1	0	1	1	2	4	2	6	0	1	4	2	3	3	2	2	5	0	1	4	2	7	7	2	1	3	1	9
AT2G28426	2	6	0	0	1	2	1	2	1	0	1	0	0	0	2	5	4	1	1	1	7	1	0	3	4	3	0	1	1	7
AT2G28430	640	433	721	287	263	314	563	503	456	592	718	463	443	644	568	556	359	505	411	244	497	445	307	551	378	613	293	470	375	471
AT2G28440	35	29	38	11	12	19	21	20	26	24	31	19	12	21	18	16	7	23	13	10	25	28	17	18	17	32	9	28	38	21
AT2G28450	105	93	153	63	62	89	104	77	105	102	143	94	86	116	101	162	110	138	127	82	100	72	55	89	63	144	49	70	86	104
AT2G28460	5	3	11	2	5	12	2	5	5	7	16	10	9	6	12	8	1	8	4	5	15	4	11	13	8	9	4	14	20	11
AT2G28470	419	360	456	196	188	254	342	262	245	392	330	216	224	277	252	243	169	220	227	120	303	271	160	340	230	352	177	251	282	253
AT2G28480	66	53	81	24	39	41	87	84	89	67	84	46	63	66	68	88	46	50	80	23	50	59	36	88	44	92	25	49	71	63
AT2G28490	0	0	2	6	1	13	3	8	3	6	2	0	0	0	0	6	3	0	0	1	0	0	1	7	3	26	11	16	9	14
AT2G28500	7	2	5	0	0	4	8	8	5	9	5	6	8	2	8	11	6	3	9	1	1	11	7	7	1	13	0	4	5	22
AT2G28510	151	104	181	111	74	103	152	117	115	148	170	104	96	123	130	141	77	125	111	53	114	79	71	97	60	137	71	120	113	116
AT2G28520	95	99	138	44	70	70	128	112	95	125	125	81	82	92	114	102	61	94	101	63	71	97	57	83	64	152	66	115	93	73
AT2G28540	109	104	138	53	85	103	145	147	116	168	140	92	109	140	124	169	103	146	132	82	113	129	76	149	112	206	91	131	156	121
AT2G28550	321	283	437	164	217	230	322	268	238	362	468	272	257	330	246	321	192	271	227	166	306	247	182	309	253	437	208	291	342	318
AT2G28560	15	12	18	8	5	10	8	7	7	12	11	6	2	6	9	15	6	5	3	3	14	8	8	20	4	4	5	15	10	6
AT2G28570	48	39	89	24	38	50	102	99	104	102	110	59	66	70	73	199	171	195	234	105	125	83	80	178	99	193	92	147	135	84
AT2G28580	5	0	0	1	2	0	4	4	2	0	0	2	3	1	0	0	0	0	0	0	6	1	1	1	1	7	4	1	0	2
AT2G28590	26	23	34	6	12	13	26	23	23	11	32	10	16	23	20	34	15	19	24	5	20	25	10	19	15	17	11	27	25	25
AT2G28600	252	186	338	126	124	139	185	163	137	196	200	158	150	193	179	179	86	159	100	43	138	129	97	165	112	175	122	142	168	173
AT2G28605	444	306	454	183	194	303	524	442	420	473	609	408	357	549	402	604	438	486	431	250	349	319	199	378	320	550	279	343	378	413
AT2G28610	1	5	3	1	0	1	4	2	2	0	2	2	4	5	0	1	0	4	3	1	1	1	0	2	4	4	3	1	2	5
AT2G28620	106	74	95	39	52	58	67	70	42	70	74	65	38	73	62	35	37	33	19	17	65	51	44	47	37	89	37	61	52	61
AT2G28625	4	1	0	0	0	0	0	0	0	0	0	0	0	0	2	0	0	1	0	0	0	0	0	0	1	0	0	0	1	0
AT2G28630	36	22	27	18	16	31	105	95	98	88	239	105	129	178	244	211	232	180	136	91	91	70	55	126	86	150	89	61	100	83
AT2G28640	0	0	0	0	0	0	0	0	0	0	0	0	0	0	0	2	0	0	0	0	0	0	0	0	0	0	0	0	0	0
AT2G28650	9	2	4	0	2	1	4	7	6	4	6	1	2	1	6	3	1	4	3	1	6	0	0	6	9	3	5	1	4	5
AT2G28660	71	61	108	33	39	69	127	106	129	126	134	82	76	108	100	140	105	118	103	72	138	156	74	175	114	182	106	129	118	134
AT2G28670	204.89	172.202	290.987	126.276	112	183	215.392	246.568	201.631	294.802	247.917	158.839	174	183.817	163.008	230.015	138.127	162.877	139.139	80.9567	195.746	177.717	129.487	289.755	120.832	174.125	105.436	224.901	188.837	142.632
AT2G28671	50.1102	24.7985	54.0129	33.7241	37	30	50.6085	23.4322	49.3688	58.1983	49.0835	28.161	22	37.1835	43.9918	49.9854	28.8731	22.1233	27.8608	23.0433	31.2536	28.2828	30.5134	46.2454	26.1678	41.8746	18.5638	37.099	40.163	23.3676
AT2G28680	1	0	3	0	0	0	1	1	0	2	1	0	0	1	0	1	0	1	0	0	1	0	2	0	0	0	0	1	0	0
AT2G28690	23	15	19	4	7	14	22	31	9	20	35	19	26	26	20	30	14	27	22	20	31	26	12	19	9	41	11	19	20	21
AT2G28700	0	0	5	0	1	0	1	0	0	0	0	0	1	3	2	0	0	1	0	0	1	1	3	2	0	1	0	4	0	0
AT2G28710	24	20	28	6	5	8	15	23	14	17	18	15	16	16	14	9	8	21	8	5	46	21	12	22	14	16	10	19	14	18
AT2G28720	370	279	418	180	164	188	244	275	326	349	598	352	392	536	398	465	222	317	250	171	436	340	297	421	315	278	126	248	259	201
AT2G28725	1	0	0	0	0	0	0	0	2	0	0	0	0	0	0	0	0	0	0	0	0	0	0	0	1	0	0	0	0	0
AT2G28740	1113	867	1546	539	514	582	796	750	680	894	1119.33	759	698	841	821	749	377	599	381	304	1099	972	699	1159	853	882	472	821	715	853
AT2G28755	2	0	1	0	0	1	1	0	0	1	2	0	0	0	0	1	0	0	1	0	3	0	0	7	0	0	0	1	0	0
AT2G28760	222	186	298	82	76	124	165	106	92	122	140	102	98	107	89	71	64	66	55	16	217	141	120	217	107	160	98	204	128	152
AT2G28780	129	128	198	120	71	58	96	54	37	71	60	98	52	57	94	9	20	22	17	21	181	150	101	219	109	105	76	172	109	114
AT2G28790	625	548	793	269	329	345	513	476	353	645	590	334	346	443	342	348	219	325	235	104	521	455	313	497	384	579	301	604	510	531
AT2G28800	2553	1915	3146	1211	1180	1851	3040	2953	2902	2979	3921	2389	2482	3462	2989	4094	2697	3245	2983	1776	3014	2740	1738	3315	2525	3660	1820	2352	2524	2550
AT2G28810	117	127	159	81	64	90	140	136	139	187	188	120	124	180	127	172	108	146	105	87	173	179	97	229	150	185	111	163	163	128
AT2G28815	4	3	15	1	3	0	11	5	8	9	11	5	3	6	3	8	6	8	7	10	4	7	3	3	5	10	7	8	12	4
AT2G28830	25	17	25	9	12	15	32	34	30	31	40	19	26	33	57	45	34	27	21	14	37	37	12	36	43	39	19	36	24	26
AT2G28840	470	348	566	211	241	440	820	874	741	770	1060	563	640	822	724	1162	744	911	882	523	539	470	369	709	498	1254	669	703	818	694
AT2G28850	4	1	2	4	1	0	0	0	0	0	0	1	1	1	0	0	0	0	0	0	0	0	1	0	0	0	0	1	0	1
AT2G28860	12	7	12	7	4	2	4	4	1	0	0	1	1	0	3	2	0	1	0	2	0	0	0	0	0	0	0	0	0	0
AT2G28870	81	35	89	27	36	40	88	29	32	47	72	41	61	60	36	54	37	42	20	24	103	116	55	94	104	126	63	66	63	65
AT2G28880	54	53	62	30	37	38	67	62	64	87	71	45	54	104	32	105	65	104	81	36	35	51	34	42	39	65	40	61	66	36
AT2G28890	225	146	239	94	98	163	271	248	221	222	317	206	184	250	210	349	266	332	275	147	213	197	153	251	161	236	149	162	213	168
AT2G28900	610	482	649	287	264	646	943	877	1196	1198	1186	497	616	876	750	1189	543	713	683	451	421	429	293	447	440	1717	949	786	967	781
AT2G28910	1109	876	1520	549	645	1000	1906	2193	1819	2026	2652	1431	1791	2611	2032	3268	2361	2697	2547	1565	1377	1335	882	1768	1278	2932	1404	1754	1892	1527
AT2G28920	2	1	2	0	0	0	3	3	0	2	1	0	0	0	1	0	0	0	1	2	2	0	1	0	0	0	0	0	0	0
AT2G28930	209	150	226	88	100	135	215	212	198	202	297	178	162	242	206	261	189	193	190	117	259	219	107	242	151	225	99	165	176	175
AT2G28940	55	51	87	23	29	41	87	61	46	88	96	47	45	57	93	85	60	66	81	49	88	101	64	109	69	87	59	82	97	74
AT2G28950	1369	1057	1841	737	722	749	1220	1015	946	1249	1349	796	807	1122	903	1073	653	818	667	382	1624	1533	862	1948	1351	1627	726	1126	1168	1297
AT2G28960	43	38	48	25	25	24	30	44	25	29	36	26	23	27	33	28	19	26	22	22	33	29	22	75	30	39	23	54	30	30
AT2G28970	9	9	15	9	4	10	17	20	12	8	8	10	5	17	9	14	6	11	2	5	21	10	12	22	6	12	8	17	11	18
AT2G28990	35	17	37	9	12	10	19	24	15	23	29	19	13	14	28	21	11	16	5	11	28	20	14	33	10	33	23	40	17	17
AT2G29000	2	1	0	0	0	2	0	1	0	4	1	3	1	0	5	1	0	2	0	0	2	0	1	6	1	0	0	0	0	0
AT2G29020	585	412	662	249	302	368	618	584	567	688	704	441	459	645	579	704	527	628	538	292	530	499	340	605	376	750	361	560	670	506
AT2G29040	0	0	0	0	0	0	0	0	0	0	0	0	0	0	0	0	0	0	0	0	0	0	0	0	0	0	0	0	0	0
AT2G29045	0	0	0	0	0	0	0	0	0	0	0	0	0	0	0	0	0	0	0	0	0	0	0	0	0	0	2	0	0	0
AT2G29050	131	90	174	60	79	86	148	110	119	149	147	109	103	112	119	127	82	93	114	71	146	135	67	161	147	157	69	135	130	130
AT2G29060	20	17	24	8	11	18	37	27	26	24	44	17	19	36	22	49	39	39	38	34	36	37	19	66	28	62	27	27	23	23
AT2G29065	28	20	30	10	5	10	23	18	31	17	29	20	11	32	16	29	12	29	27	18	13	14	5	30	23	31	27	19	19	38
AT2G29070	41	45	63	18	18	32	38	31	42	54	53	33	43	43	40	49	23	40	41	26	34	32	25	63	46	63	11	58	46	53
AT2G29080	487	352	530	221	206	355	446	443	420	385	518	358	385	535	360	593	368	501	428	232	314	353	184	406	258	454	232	362	367	364
AT2G29090	50	37	80	21	25	41	64	74	121	86	149	68	122	138	86	358	175	285	236	133	14	23	9	17	18	47	20	20	38	36
AT2G29100	0	1	0	0	0	0	0	0	0	0	0	2	0	0	0	0	0	0	0	2	0	0	0	1	0	1	1	0	0	0
AT2G29110	1	1	0	0	0	0	0	5	1	0	0	1	1	0	0	2	1	2	0	1	1	0	0	4	0	1	0	1	1	3
AT2G29120	17	14	25	16	12	15	19	22	19	22	50	20	44	37	34	73	40	53	34	24	5	9	7	6	7	23	13	12	16	9
AT2G29125	41	34	54	24	23	20	62	43	33	56	53	19	46	36	41	28	36	42	17	8	74	65	41	89	51	70	44	73	61	63
AT2G29130	6	8	6	3	0	0	3	5	0	7	0	1	0	1	5	2	2	2	1	1	6	5	3	3	3	5	1	8	5	4
AT2G29140	90	99	140	59	64	85	112	132	104	118	146	79	105	125	95	109	75	108	106	56	76	82	43	99	68	133	72	98	106	95
AT2G29150	0	0	0	0	0	0	0	0	0	0	0	0	0	1	0	1	0	0	0	0	0	0	0	1	0	3	0	1	0	0
AT2G29170	50	35	67	29	25	6	29	31	31	37	103	72	60	86	45	26	14	26	21	21	47	31	23	54	48	19	8	16	8	8
AT2G29180	812	573	1010	388	423	520	944	836	776	930	894	572	632	798	641	1022	589	750	598	422	637	620	416	639	476	1049	550	583	672	720
AT2G29190	184	128.636	187	90	89.5955	119	152	139.655	133.669	140	197	93.7089	110	143	105	138	81	122	119	88	115	94	63	150	89	191	101	134	117	124
AT2G29200	89	70.3637	129	34	57.4045	56	82	69.3449	62.3308	70	110	36.2911	73	68	62	78	52	76	57	29	73	51	61	71	31	83	52	62	67	70
AT2G29210	260	175	310	112	131	147	214	231	193	198	236	196	173	228	204	229	167	230	204	111	180	199	128	212	180	272	129	193	212	154
AT2G29220	24	8	44	7	6	6	11	25	0	3	1	0	0	0	10	0	1	0	0	0	0	17	7	29	19	0	0	26	5	0
AT2G29250	1	2	9	4	1	1	0	4	0	0	0	0	0	0	6	0	0	0	0	1	0	0	0	1	2	0	1	0	0	0
AT2G29260	38	22	35	20	6	16	35	16	17	22	15	28	18	24	20	15	14	15	24	6	12	17	7	19	14	21	10	21	20	28
AT2G29263	0	0	0	0	0	0	0	0	0	0	0	0	0	0	0	0	0	0	0	0	0	0	0	0	0	0	0	0	0	1
AT2G29290	1006	722	1550	535	550	884	1530	1735.93	1417	1491	2224	1345	1446	2151	1781	2361	1873.62	1832	1715	1155	1872	1818	1106	2120	1666	1897.91	975	1357	1461	1489
AT2G29300	164	147	164	66	39	142.196	232	208	118	166	219	156	141	161	215	189	176.131	184	156	107	200	201	99	266	164	244	138	192	189	159
AT2G29310	321.655	236	368	150	135	216	363	306	291	400	526	356.711	389.724	498	366	343	238.642	303.658	262.684	170	274	270	175.697	309	225	344	164	219	248	232
AT2G29320	202.345	159	195	74	77	128.132	166	223	146	205	225	174.289	175.276	233	207	255	155.358	186.342	144.316	98	176	113	92.303	181	117	300	114	148	157	158
AT2G29330	73	33	72	30	35	43	91	76.0679	87	48	85	37	70	68	74	87	55	83	80	40	72	67	57	100	55	112.09	58	77	68	74
AT2G29340	690	489	717	279	269	874.671	1513	1438	1518	1552	1600	994	1204	1470	1452	2561	2155.87	2116	2007	1216	824	838	526	983	829	1354	656	835	968	906
AT2G29350	2	0	0	3	1	0	1	1	0	2	3	0	3	4	6	1	1	9	8	3	2	1	3	0	1	149	5	83	0	1
AT2G29360	591	434	730	267	291	378	564	598	541	682	1011	634	658	973	643	924	655.376	760	761	432	539	570	304	682	547	631	319	491	452	451
AT2G29370	34	14	26	14	9	29	19	25	30	38	38	10	26	34	31	29	24	39	21	17	4	8	1	3	3	9	6	4	14	6
AT2G29380	1	0	1	0	0	1	0	1	2	2	1	1	1	1	0	0	0	1	3	0	0	0	0	2	5	9	5	18	9	8
AT2G29390	268	224	340	153	126	187	269	208	259	245	329	202	230	274	234	290	192	173	182	88	263	233	165	257	186	299	146	251	212	202
AT2G29400	396	295	580	198	183	449	709	762	727	644	822	502	583	738	750	1166	796	868	839	555	588	491	341	678	486	1045	503	674	779	633
AT2G29410	5	3	6	3	4	4	8	3	7	7	6	2	3	2	3	6	3	2	5	2	6	12	4	7	14	10	1	11	10	7
AT2G29420	307	253	386	137	168	318	538	494	509	598	463	280	291	484	290	536	401	543	455	273	718	584	365	696	537	1190	508	671	698	673
AT2G29430	1	3	2	0	0	3	1	1	0	12	1	0	2	1	1	0	0	3	2	1	1	3	2	4	1	3	2	3	2	1
AT2G29440	116	78	157	64	60	76	80	89	102	144	100	39	64	82	64	54	39	65	52	18	146	78	47	102	37	139	41	122	93	68
AT2G29450	1337	1002	1512	646	633	1161	1798	1703	1653	2138	1597	1143	1169	1592	1292	2111	1375	1663	1631	872	1346	1417	846	1743	1474	2682	1224	1648	1740	1556
AT2G29452	1	0	0	0	0	0	0	0	4	0	3	0	0	0	1	0	0	0	0	0	0	0	0	0	0	0	0	0	0	0
AT2G29460	16	9	7	2	3	11	11	8	25	24	22	19	5	9	10	4	16	54	32	13	46	34	26	28	30	213	15	190	45	39
AT2G29470	0	0	0	1	0	0	0	0	0	1	0	2	0	0	0	0	2	0	0	1	1	1	1	0	0	3	1	10	0	2
AT2G29480	23	19	35	15	19	9	19	27	33	27	28	20	18	19	29	37	13	34	19	13	33	29	23	39	26	69	14	36	28	17
AT2G29485	0	0	0	0	0	0	0	0	0	0	0	0	0	0	0	0	1	0	0	0	0	0	0	0	0	0	0	0	0	0
AT2G29490	138	73	151	64	55	89	140	106	147	165	135	89	83	148	83	171	98	141	119	74	220	149	109	177	130	376	132	227	174	170
AT2G29500	46	25	34	17	9	53	47	79	60	106	74	30	45	64	43	235	78	80	104	50	46	66	19	56	50	104	67	53	56	48
AT2G29510	174	124	180	63	75	127	205	159	155	145	199	119	135	134	183	202	168	151	132	83	178	166	78	232	131	224	120	143	206	182
AT2G29525	28	26	39	21	5	33	40	37	37	40	48	28	40	21	38	57	27	29	39	18	30	21	24	46	28	48	24	38	27	37
AT2G29530	1232	951	1473	583	610	628	848	667	628	941	1041	729	779	833	719	768	409	668	469	275	840	647	483	797	523	722	410	797	774	656
AT2G29540	215.05	223.555	258.651	100.164	148.001	111.228	168.441	114.785	119.055	165.427	222.872	140.617	126.431	147.875	146.545	152.141	77.0298	134.894	101.343	54.7484	134.015	94.1248	77.0423	141.485	85.3372	128.566	66.473	119.708	112.441	111.963
AT2G29550	1233.95	872.445	1521.35	555.836	595.999	654.772	1040.56	918.215	871.945	997.573	1219.13	764.74	802.569	997.125	787.455	919.859	618.97	759.106	585.657	356.252	1002.35	875.875	550.958	944.515	658.663	1005.43	558.527	902.292	941.559	897.037
AT2G29560	227.126	191.942	251.323	98.2618	137.423	131.393	231.887	196.285	166.432	207.966	232.857	170.717	162.387	218.929	186.207	229	146.663	203.354	166.299	113.27	210.604	197.811	106	177.77	141.203	241.364	112.237	188.971	177.809	143.22
AT2G29570	302.874	254.058	432.677	203.738	136.577	211.607	269.113	249.715	208.568	264.034	345.143	221.283	223.613	295.071	252.793	279	155.337	212.646	171.701	97.7303	270.396	195.189	156	289.23	186.797	281.636	157.763	253.029	260.191	193.78
AT2G29580	95	70	99	61	33	72	70	82	67	68	92	54	67	90	63	84	44	86	67	35	72	62	41	88	81	88	36	63	64	57
AT2G29590	119	84	154	45	83	82	133	141	117	177	139	130	104	160	131	163	96	121	138	88	130	141	123	158	122	194	70	117	127.998	116
AT2G29600	0	0	1	0	0	0	0	1	0	0	0	0	0	0	0	0	0	0	0	0	0	0	0	0	0	0	0	0	1.00194	0
AT2G29605	0	0	0	0	0	0	0	0	0	0	0	0	0	0	0	0	0	0	0	0	0	0	0	0	0	0	0	0	0	0
AT2G29620	12	21	26	3	4	8	21	12	15	18	10	3	14	15	9	4	0	6	5	2	10	18	7	13	3	14	7	18	14	9
AT2G29628	0	0	0	0	0	0	0	0	0	0	0	0	0	0	0	0	0	0	0	0	0	0	0	0	0	0	0	0	0	0
AT2G29630	803	546	730	406	395	929	1180	1197	1207	1448	1046	604	708	883	711	1092	767	869	713	557	451	383	280	444	419	1686	828	971	1167	899
AT2G29640	24	18	24	3	12	25	24	15	31	34	33	31	22	37	16	49	15	28	25	11	36.9275	32	10	31	25	38	14	23	17.036	24
AT2G29650	560	394	781	325	289	270	520	477	290	453	1061	661	742	923	619	760	553	658	620	372	686.073	581	358	719	463	446	244	391	328.964	461
AT2G29654	0	0	0	0	0	0	0	0	0	0	0	0	0	0	0	0	0	0	0	0	0	0	0	0	0	0	0	0	0	0
AT2G29660	150	105	164	77	81	99	141	97	92	139	145	122	115	135	157	117	92	128	129	62	135	142	78	160	88	187	89	122	136	134
AT2G29670	176	109	183	67	76	61	92	86	88	104	531	283	405	382	763	205	245	198	189	137	521	359	327	461	396	157	73	125	142	161
AT2G29679	0	0	0	0	0	0	0	0	0	0	0	0	0	0	0	0	0	0	0	0	0	0	0	0	0	0	0	0	0	0
AT2G29680	39	25	56	13	20	21	41	31	30	22	45	34	34	30	63	31	24	23	27	22	35	33	28	29	24	18	13	26	32	18
AT2G29690	144	87	159	62	67	83	126	108	108	118	160	103	133	195	134	127	85	98	81	53	108	96	64	132	90	127	56	66	100	101
AT2G29700	668	536	798	345	268	388	583	505	538	725	815	536	515	715	656	707	428	666	562	362	595	568	410	787	472	683	376	568	523	540
AT2G29710	1	4	4	5	1	0	4	2	4	1	5	3.03192	0	3	2	1	1	3	1	0	2	0	1	5	1	2	0	0	2	0
AT2G29720	52.2006	34	45	23	27	48	64	67	81	77	85	52	49	59	77	92.2093	49	112	37	52	52	44	34	48	51	133	64	90	67	59
AT2G29730	89	79	131	43	53	41	70	70	100	89	85	89.9681	72	68	65	91	67	82	46	55	47	63	52	69	44	84	71	61	77	89
AT2G29735	0	0	0	0	0	0	0	0	0	0	0	0	0	0	0	0	0	0	0	0	0	0	0	0	0	0	0	0	0	0
AT2G29740	31	44	70	18	34	41	96	79	83	79	79	40	47	85	72	136	76	99	86	55	40	28	19	54	37	52	33	41	43	39
AT2G29750	204	149	257	69	75	108	158	125	143	149	102	92	52	72	73	69	44	94	45	36	86	73	33	114	41	106	57	129	90	100
AT2G29760	35	32	53	16	23	18	30	23	24	30	28	19	18	31	31	34	18	17	20	8	15	9	3	13	15	32	10	14	11	25
AT2G29770	0	0	0	0	0	0	0	0	0	0	0	0	0	0	0	0	0	0	0	0	0	0	0	0	0	0	0	0	0	0
AT2G29780	0	0	0	0	0	0	0	0	0	0	0	0	0	0	0	0	0	0	0	0	0	0	0	0	0	0	0	0	0	0
AT2G29790	0	0	0	0	0	0	0	0	0	0	0	0	0	0	0	0	0	0	0	0	0	1	0	0	0	0	0	0	0	0
AT2G29800	0	0	0	0	0	0	0	0	0	0	0	0	0	0	0	0	0	0	0	0	0	0	0	0	0	0	0	0	0	0
AT2G29810	0	0	0	0	0	0	0	0	0	0	0	0	0	0	0	0	0	0	0	0	0	0	0	0	0	0	0	0	0	0
AT2G29820	0	0	0	0	0	0	0	0	0	0	0	0	0	0	0	0	0	0	0	0	0	0	0	0	0	0	0	0	0	0
AT2G29830	0	0	0	0	0	0	0	0	0	0	0	0	0	0	0	0	0	0	0	0	0	0	0	0	0	0	0	0	0	0
AT2G29840	0	0	0	0	0	0	0	0	0	0	0	0	0	0	0	0	0	0	0	0	0	0	0	0	0	0	0	0	0	0
AT2G29850	0	0	0	0	0	1	0	0	0	0	0	0	0	0	0	1	0	0	0	0	0	0	0	0	0	0	0	0	0	0
AT2G29860	0	0	0	0	0	0	0	0	0	0	0	0	0	0	0	0	0	0	0	0	0	0	0	0	0	0	0	0	0	0
AT2G29870	0	0	0	0	0	0	0	0	0	0	0	0	0	0	0	0	0	0	0	0	0	0	0	0	0	0	0	0	0	0
AT2G29880	0	0	0	0	0	0	0	0	0	0	0	0	0	0	0	0	0	0	0	0	0	0	0	0	0	0	0	0	0	0
AT2G29890	85	71	115	30	32	74	72	80	53	60	82	47	62	88	61	96	56	60	46	47	65	58	43	67	72	106	46	70	69	90
AT2G29900	114	81	131	52	82	95	126	116	126	140	151	97	99	138	98	159	97	123	120	60	92	109	58	105	92	162	78	132	124	109
AT2G29910	96	62	114	29	39	66	130	85	96	96	143	65	76	115	97	137	71	120	139	74	110	120	66	136	120	176	67	106	126	93
AT2G29920	0	1	2	0	0	0	2	0	0	0	0	0	0	1	0	0	0	2	0	0	0	0	0	0	0	0	0	0	0	0
AT2G29925	0	0	1	0	0	0	0	0	0	0	1	0	2	0	0	1	0	0	0	0	0	0	0	0	1	0	0	0	0	0
AT2G29930	0	0	0	0	0	0	0	0	0	0	0	0	0	0	0	0	0	0	0	0	0	0	0	0	0	1	0	0	0	0
AT2G29940	23	13	15	2	9	24	11	9	9	15	27	17	11	11	9	10	7	11	14	5	24	17	8	27	24	29	9	10	25	20
AT2G29950	5	12	28	7	8	14	12	12	16	24	15	18	8	10	8	14	14	5	13	7	7	6	4	15	12	11	16	13	14	22
AT2G29960	688	482	888	329	371	361	687	488	488	675	735	470	426	554	525	599	415	520	453	251	559	506	378	553	432	656	299	626	566	500
AT2G29970	71	73	121	51	49	80	88	92	72	90	102	88	83	115	88	112	83	101	77	44	55	85	42	73	60	130	74	83	80	111
AT2G29980	623	473	693	245	291	384	581	518	524	583	683	432	441	578	564	744	484	633	549	364	586	441	283	598	399	791	342	520	540	461
AT2G29990	24	29	25	8	21	30	40	18	20	29	30	14	26	19	23	41	15	33	18	13	35	42	15	33	14	64	29	46	37	30
AT2G29995	475	342	643	178	218	296	586	462	491	614	678	433	419	679	605	962	692	670	610	422	416	410	275	543	286	514	345	400	393	355
AT2G30000	132	135	149	89	71	81	117	103	97	121	115	101	118	118	130	140	92	117	94	68	135	136	65	88	86	151	60	122	113	136
AT2G30010	756	568	961	353	325	415	689	606	562	713	736	540	455	666	534	662	431	572	514	307	838	844	472	858	605	830	420	557	632	558
AT2G30020	121	70	117	44	32	52	88	86	68	72	94	81	78	61	75	86	84	73	61	24	90	72	62	109	61	109	53	91	90	78
AT2G30040	167	137	234	95	94	140	156	197	183	216	229	150	152	274	129	314	145	241	250	177	121	115	53	132	88	129	51	88	98	128
AT2G30050	574	471	703	266	283	332	478	439	440	500	535	371	417	523	443	581	318	427	399	218	501	393	243	441	309	525	257	449	435	391
AT2G30060	588	482	718	263	278	351	497	403	400	482	639	404	403	552	469	432	262	431	319	218	429	411	243	451	321	529	254	521	413	399
AT2G30070	84	83	130	77	69	47	118	120	86	88	118	105	106	113	105	160	108	129	141	80	88	123	69	147	97	218	97	115	149	115
AT2G30080	53	33	85	15	24	37	52	48	35	39	56	46	28	48	36	51	35	48	52	17	39	55	27	63	41	58	21	45	44	69
AT2G30090	0	0	0	0	0	0	0	0	0	0	0	0	0	0	0	0	0	0	0	0	0	0	0	0	0	0	0	0	0	0
AT2G30100	131	101	154	77	69	101	143	168	158	174	145	90	75	141	89	186	114	150	128	94	106	79	50	126	80	174	78	102	103	101
AT2G30105	166	122	162	72	88	117	165	159	139	151	180	106	132	155	111	205	120	130	139	82	132	158	71	137	109	189	87	142	135	127
AT2G30110	685	519	800	302	391	513	686	632	547	679	770	478	485	601	502	597	402	591	479	299	586	493	301	599	384	749	394	581	557	556
AT2G30120	59	42	91	40	22	36	70	44	69	60	77	67	51	60	48	83	35	59	40	35	85	49	28	98	56	74	40	64	60	72
AT2G30130	19	21	27	3	8	11	19	9	15	18	35	20	18	20	38	13	15	10	12	6	18	34	13	27	24	40	27	25	33	36
AT2G30140	120	62	143	58	55	119	190	209	282	234	281	141	149	238	206	393	304	373	328	190	131	116	73	172	134	336	183	217	260	189
AT2G30150	195	176	207	104	88	148	224	274	226	269	274	136	162	247	190	335	218	284	229	152	173	135	95	153	137	258	110	146	168	182
AT2G30160	100	93	158	56	63	108	137	126	121	136	143	92	92	139	115	169	116	118	115	63	117	115	58	117	106	155	71	153	110	104
AT2G30170	456	320	540	229	219	380	550	577	444	550	630	401	408	560	450	614	456	507	486	315	481	451	343	560	440	796	352	432	482	438
AT2G30200	915	680	1121	439	435	527	910	698	709	836	941	609	686	864	687	771	502	752	537	364	511	500	281	571	361	657	358	536	615	569
AT2G30210	104	84	211	75	66	107	132	114	119	158	129	86	70	105	61	116	64	63	72	65	113	95	70	147	79	119	57	176	115	71
AT2G30220	2	2	7	2	3	2	1	3	5	7	0	4	1	0	3	1	0	2	0	0	8	6	5	2	0	6	1	15	3	8
AT2G30230	8121.14	5894.52	8143.57	3391.44	3306.56	5187.37	7142.7	6855.56	6145.5	8147.05	7273.9	5711.18	6523.68	9238.73	8273.03	8261.88	5853.99	7946.59	5656.67	3811.07	6679.88	6998.24	4897.57	7627.33	6647.53	7874.9	5220.76	6554.51	6885.65	7169.44
AT2G30240	0	0	0	0	0	0	0	0	0	0	0	0	0	0	0	0	0	0	0	0	0	0	0	0	0	0	0	0	0	0
AT2G30250	80	55	97	42	45	99	152	143	162	151	190	84	127	160	223	249	232	201	208	114	135	145	103	186	89	199	84	130	140	97
AT2G30260	473	354	486	211	228	311	520	426	448	454	636	364	436	635	471	659	558	627	493	319	462	376	269	537	331	588	289	466	402	422
AT2G30270	174	130	226	91	79	145	168	181	140	194	301	157	180	242	274	253	198	228	172	136	196	183	157	308	237	275	106	176	206	188
AT2G30280	117	75	116	51	38	42	106	61	77	94	99	79	54	86	79	92	65	80	82	52	99	73	35	77	83	74	38	68	74	64
AT2G30290	0	0	0	0	0	0	0	0	0	0	0	0	0	0	0	0	0	0	0	0	0	0	0	0	0	0	0	0	0	0
AT2G30300	0	2	0	0	0	0	4	0	0	0	0	0	0	0	0	0	0	0	0	0	0	0	0	0	0	0	0	0	0	0
AT2G30310	0	0	0	0	0	0	0	0	0	0	0	0	0	0	0	0	0	0	0	0	0	0	0	0	0	0	0	0	0	0
AT2G30320	124	91	144	61	63	61	89	93	75	109	145	66	89	111	79	119	76	107	71	40	57	61	26	46	51	76	31	48	98	62
AT2G30330	141	79	165	62	70	81	107	112	100	130	167	102	86	125	121	136	88	107	76	61	91	102	76	102	75	115	80	107	93	92
AT2G30340	111	96	148	53	70	53	114	78	73	140	103	71	82	78	80	109	89	74	64	41	113	79	55	115	67	107	69	125	106	85
AT2G30350	58	36	90	35	34	50	87	49	64	73	81	81	84	83	63	68	64	72	47	53	101	99	67	99	91	91	40	81	64	81
AT2G30360	85	78	107	41	48	46	107	111	106	108	105	52	73	81	105	93	80	103	76	73	105	109	81	136	97	157	63	119	92	82
AT2G30370	15	14	23	9	14	13	22	10	11	14	26	11	5	8	16	25	12	13	9	3	23	19	30	32	17	18	19	17	22	27
AT2G30380	7	2	8	1	6	4	12	0	1	12	2	1	2	3	4	2	1	1	0	3	8	3	0	5	0	8	0	4	7	3
AT2G30385	0	0	0	0	0	0	0	0	0	0	0	0	0	0	0	0	0	0	0	0	0	0	0	0	0	0	0	0	0	0
AT2G30390	582	409	617	255	286	456	651	694	602	729	681	422	453	632	462	698	504	608	502	305	407	408	248	412	375	806	442	498	538	528
AT2G30395	52	31	74	17	23	45	59	27	43	42	35	30	30	41	34	22	27	18	16	11	45	49	33	69	37	54	25	59	47	30
AT2G30400	12	13	10	9	6	4	29	10	10	11	13	18	11	16	23	21	4	14	8	8	23	22	12	53	19	24	11	15	26	17
AT2G30410	717.311	567.085	864.712	273	324	441.174	770.161	654	544.418	697.048	817	553	588.9	728.567	670	690.058	554	712.083	589.074	378	695.836	651	380.16	700.258	453	800	449	635.208	583	570
AT2G30420	55	35	54	18	16	50	70	57	43	69	110	77	93	103	74	81	89	69	53	35	83	87	62	109	93	101	40	59	86	84
AT2G30424	201	165	297	83	105	86	183	175	160	179	389	244	221	320	219	231	142	261	175	80	251	210	125	234	212	193	106	140	157	138
AT2G30430	0	0	0	0	0	0	0	0	0	0	0	0	0	0	0	0	0	0	0	0	0	0	0	0	0	0	0	0	0	0
AT2G30432	7	12	11	14	7	6	11	6	2	3	13	7	11	14	9	4	2	2	3	0	9	3	11	6	5	3	4	6	5	5
AT2G30440	519	413	637	241	229	528	770	753	766	702	924	516	507	827	761	1039	823	975	919	574	735	722	459	866	636	1103	475	784	760	658
AT2G30460	135	83	158	65	48	70	100	74	58	106	117	64	76	103	76	101	63	96	81	34	107	88	66	151	72	125	53	93	98	97
AT2G30470	84	59	98	49	51	55	100	97	83	83	116	67	84	104	92	81	70	106	77	47	103	90	59	115	69	86	56	81	82	87
AT2G30480	13	9	22	8	1	9	12	14	15	16	30	14	8	25	11	27	19	19	19	17	14	11	6	12	13	19	9	24	14	12
AT2G30490	2371	1854	2675	1023	1158	1603	2216	1896	1951	2401	2048	1477	1305	1724	1525	2231	1363	1983	1721	1014	1585	1361	848	1580	1033	2097	936	1664	1596	1490
AT2G30500	218	153	263	95	90	197	322	287	318	311	389	205	211	275	299	539	353	385	394	231	283	269	150	298	211	442	202	277	311	305
AT2G30505	12	12	12	3	11	7	11	14	8	13	11	18	13	13	6	17	5	15	13	9	20	9	9	14	9	7	7	15	7	9
AT2G30520	3107	2479	4020	1558	1586	2279	4103	3961	3182	3497	3782	2446	2634	3844	2780	4460	3272	3672	3611	2260	4569	4749	2772	6129	4645	5328	2727	4415	4254	4295
AT2G30530	116	126	160	68	58	100	141	162	148	139	159	106	111	140	143	199	129	133	155	91	162	148	114	210	168	211	85	143	146	138
AT2G30540	165	104	190	55	68	62	92	50	51	65	138	103	96	122	127	64	39	64	61	23	241	220	139	281	185	93	50	93	123	125
AT2G30550	82	81	112	42	48	54	74	85	63	91	79	49	50	70	63	67	70	55	96	33	66	111	72	103	51	142	38	125	89	85
AT2G30560	5	3	6	3	2	4	0	2	1	2	3	5	5	2	0	2	3	6	3	1	12	2	3	9	5	0	2	0	0	4
AT2G30570	57275	42335	74983	28694	26877	31169	53331	50514	38152	51482	88051	54234	53979	76433	63501	57317	47010	52589	45906	26900	72173	66149	42881	77999	58826	57325	30696	47601	47067	52351
AT2G30575	65	48	74	37	38	32	74	63	59	77	78	56	61	58	64	77	64	66	94	27	66	57	43	56	55	110	43	74	65	64
AT2G30580	45	55	65	38	24	30	70	54	66	74	67	38	38	61	50	61	51	43	43	41	68	52	38	73	43	63	33	55	72	46
AT2G30590	128	105	176	67	49	145	225	184	212	222	269	131	139	219	210	302	278	223	229	156	224	173	119	223	148	225	148	145	206	183
AT2G30600	279.634	223.947	489.794	150.844	140.155	344.172	757.118	840.552	792.567	648.743	1458.76	760.92	922.913	1331.07	1400.68	1509.49	1283.86	1303.14	1210.77	749.878	727.343	779.96	402.238	784.319	482.231	695.183	336.518	398.04	477.479	469.957
AT2G30615	126.366	57.0527	74.2063	37.1555	13.8447	47.8278	81.882	47.4481	56.4334	80.2571	124.237	97.0803	99.087	101.927	138.32	120.51	95.1405	144.857	97.234	79.1225	68.6573	71.0399	27.7617	52.681	41.7687	41.8166	23.4825	47.9599	39.5212	28.0433
AT2G30620	1672	1270	2028	739	745	950	1603	1373	1415	1737	1778	1170	1144	1502	1325	1860	1323	1525	1160	780	1767	1533	1044	2167	1516	1671	791	1276	1362	1300
AT2G30630	1	1	3	0	0	0	0	2	0	0	0	0	0	2	0	2	1	0	0	2	1	1	1	1	0	0	1	3	0	0
AT2G30650	0	0	0	0	0	0	0	0	0	0	0	0	2	0	0	0	0	0	0	0	0	2	0	0	0	1	0	0	0	0
AT2G30660	15	5	11	9	12	2	5	3	7	1	11	8	5	4	21	3	4	3	2	1	31	38	27	42	27	32	10	30	15	14
AT2G30670	34	22	36	30	12	19	19	17	8	7	28	16	16	17	35	11	5	6	3	3	74	75	64	91	47	34	32	49	47	37
AT2G30680	2	4	4	1	0	0	0	0	1	0	2	5	0	1	5	1	0	3	1	1	2	1	1	3	0	7	3	1	3	1
AT2G30690	0	0	7	3	3	1	2	3	1	3	3	0	0	0	1	1	0	3	0	1	1	0	0	1	0	2	4	0	4	0
AT2G30695	439	345	560	177	215	288	427	332	358	445	472	303	353	351	306	507	232	346	290	166	326	283	179	283	233	398	167	229	298	249
AT2G30700	125	114	111	74	74	120	145	143	149	143	213	84	103	176	95	189	114	160	146	91	116	102	73	130	87	186	87	127	99	147
AT2G30710	144	94	154	63	86	73	161	125	114	134	173	83	94	155	111	152	91	132	136	59	148	89	79	180	110	167	94	154	149	124
AT2G30720	43	45	82	31	32	43	63	63	56	91	74	77	56	71	81	90	58	65	55	47	93	72	45	72	72	114	63	90	74	75
AT2G30730	0	0	0	0	0	0	0	1	0	0	0	2	0	0	0	0	0	0	0	0	0	0	0	0	0	0	0	2	0	0
AT2G30740	165	167	228	97	123	141	266	217	195	236	255	165	174	238	199	280	178	219	200	91	232	223	154	307	179	246	158	204	205	222
AT2G30750	5	14	23	7	2	5	9	7	7	5	8	1	8	11	2	13	3	20	35	7	111	49	54	91	43	165	30	119	106	28
AT2G30760	2	2	2	0	4	0	6	0	0	4	8	4	3	3	5	0	0	0	0	0	2	12	4	6	2	0	0	1	0	0
AT2G30766	995	815.996	950	553	822	216	343	108	152	242	1011	428	629	937	520	187	67	154	107	27	486	774	359	271	305	139.573	47	97.393	91	157
AT2G30770	0	1.00371	0	0	0	0	0	0	0	0	0	0	0	0	0	0	0	0	0	0	0	0	0	0	1	10.4268	0	37.607	0	0
AT2G30780	64	61	87	26	26	51	59	65	75	67	87	71	48	94	43	83	47	73	61	25	68	61	44	75	43	86	42	67	58	83
AT2G30790	19	21	28	19	12	8	34	15	11	25	18	19	16	18	29	13	13	20	8	6	53	55	27	62	42	51	17	35	27	37
AT2G30800	67	39	114	40	38	33	75	83	87	99	75	39	62	78	46	91	57	90	90	59	81	72	36	85	62	112	55	94	68	69
AT2G30810	0	0	0	0	0	0	0	0	0	0	0	0	0	0	0	0	0	0	0	0	0	0	0	0	0	0	0	0	0	0
AT2G30820	17	9	14	4	11	6	11	16	3	4	12	8	17	4	9	11	8	6	8	4	20	9	7	22	11	9	7	11	9	13
AT2G30830	11	1	8	3	0	6	3	4	3	10	9	4	5	5	1	6	3	4	2	3	9	4	1	5	1	5	0	5	1	10
AT2G30840	43	48	71	12	21	34	61	46	44	63	70	29	36	55	42	37	37	31	44	20	55	41	33	49	46	51	35	69	54	45
AT2G30860	10983	8063	11716	4925	5015	4158	6226	3945	3805	7004	6254	5053	4941	5938	5144	2853	2091	3291	2452	1136	4144	3921	2426	3356	2162	5111	2141	4175	3762	4026
AT2G30870	4522	3405	5523	2067	2186	2272	3405	2738	2402	3702	3715	2686	2601	3019	2980	2089	1420	2165	1715	940	2967	2545	1838	2883	1652	3825	1736	3004	2630	2565
AT2G30880	123	100	170	64	57	83	124	110	85	133	118	115	84	125	124	134	85	113	89	66	138	107	79	138	107	147	93	106	139	104
AT2G30890	59.3739	44	72.6717	24	35	42.5916	49.5623	53.84	48.0802	91.6755	49.4088	42.4245	25.0949	56.9236	30.2469	81.3252	33.878	64.9258	38.2891	30.7123	45.8878	58.9165	31.5232	53	38.1803	79.2761	40.0596	66.09	51.8561	46
AT2G30900	2.62612	0	5.32833	0	0	1.40841	5.43766	5.15999	2.91985	1.32453	2.59115	7.57548	4.90507	10.0764	2.75315	2.67477	4.12202	4.07418	2.71093	3.28772	8.11225	4.08349	1.47677	0	4.81968	2.72391	2.94039	4.90998	5.14393	0
AT2G30910	98	90.7003	93.5644	43.7774	52	69	101.221	92.6883	81	95.5891	108.929	76.6436	69.6231	116.744	90	106.776	70	123.57	79.7852	51	96	71.1832	56	92.7459	52	104	71	95.8185	81	77
AT2G30920	100	78	94	29	35	50	86	50	58	77	78	53	57	95	74	71	47	45	49	34	66	71	46	58	51	83	30	80	84	63
AT2G30925	0	0	0	0	0	0	0	0	0	0	0	0	0	0	0	0	0	0	0	0	0	0	0	0	0	0	0	0	0	0
AT2G30930	1408	970	1741	537	605	658	1257	920	886	1227	1301	896	922	1370	1210	995	747	878	881	424	1538	1444	978	1646	1000	1526	772	1253	1230	1145
AT2G30933	20	19	28	8	20	13	33	22	11	19	20	15	29	20	14	37	13	8	15	7	15	29	6	21	26	27	15	26	22	29
AT2G30940	0	0	0	0	0	0	5	0	0	0	0	0	0	0	0	0	0	0	0	0	0	0	0	0	0	0	0	0	0	0
AT2G30942	17	16	25	10	7	18	24	18	23	21	24	19	14	17	25	38	20	14	13	19	16	21	10	23	17	13	10	31	16	27
AT2G30950	3892	3072	4871	1950	2083	3392	5346	4983	5009	5128	6731	3943	4441	6018	4805	6644	4753	5528	4894	3358	4008	3706	2171	4344	3360	5581	2752	3612	3940	4070
AT2G30960	68	66	82	37	42	40	66	80	65	81	103	50	59	86	60	91	79	81	82	52	126	118	79	140	126	137	57	94	100	110
AT2G30970	640	510	686	296	338	408	491	473	389	568	583	382	350	482	366	497	252	398	332	210	438	401	231	431	276	597	226	443	442	393
AT2G30980	609	527	870	291	335	496	803	762	712	747	905	533	669	775	666	945	595	797	680	390	662	669	433	785	594	886	474	587	695	624
AT2G30985	2	0	7	5	0	3	1	1	2	2	1	0	0	1	2	2	0	4	2	0	0	1	0	2	0	2	0	0	2	0
AT2G30990	121	111	127	76	56	91	163	154	156	128	163	132	152	185	210	152	128	164	129	77	165	205	111	157	110	175	123	137	126	126
AT2G31005	0	0	0	0	0	0	0	0	0	0	0	0	0	0	0	0	0	0	0	0	0	0	0	0	0	0	0	0	0	0
AT2G31010	58	33	42	21	17	40	57	43	53	47	85	40	55	88	88	94	59	47	48	28	47	44	47	34	23	52	31	29	39	23
AT2G31018	0	0	0	0	0	0	0	0	0	0	0	0	0	0	0	0	0	0	0	0	0	0	0	0	0	0	0	0	0	0
AT2G31020	52	31	70	19	27	23	49	43	48	37	29	32	44	37	37	61	25	33	37	22	59	35	30	70	22	46	23	45	28	34
AT2G31030	0	0	0	0	0	0	0	0	0	0	0	0	0	0	0	0	1	0	0	0	0	0	0	0	0	0	0	0	0	0
AT2G31035	0	3	1	1	0	0	2	2	0	0	1	0	0	0	3	2	1	0	2	0	0	0	0	0	0	1	0	1	0	0
AT2G31040	1116	766	1269	483	538	800	1208	1164	1081	1278	1727	1046	1081	1346	1153	1355	843	978	1001	605	1078	886	594	1095	751	1575	797	1007	1113	1120
AT2G31050	0	0	0	0	0	0	0	0	0	0	0	0	0	0	0	0	0	0	0	0	0	0	0	0	0	0	0	0	0	0
AT2G31060	201	162	273	97	111	80	157	122	89	143	162	129	138	156	122	161	68	105	111	37	132	98	57	117	66	167	53	112	123	97
AT2G31070	243	176	334	138	122	142	223	210	245	246	305	201	175	224	187	261	165	226	207	104	213	215	118	228	157	373	153	217	251	268
AT2G31081	14	8	21	3	8	3	3	3	2	7	8	4	4	1	7	2	1	2	0	0	10	19	7	10	5	5	6	5	8	10
AT2G31082	9	12	19	9	1	4	8	1	1	11	3	7	3	1	5	0	1	1	0	0	20	13	12	15	10	13	7	22	14	7
AT2G31083	20	27	36	9	16	14	30	27	26	39	10	3	4	4	5	8	3	7	4	0	35	31	18	33	21	32	17	29	19	22
AT2G31085	54	48	84	30	34	41	60	49	37	61	46	24	31	34	41	19	8	27	16	14	100	84	72	83	71	91	28	113	78	70
AT2G31090	493	406	626	191	238	347	571	535	522	577	598	405	401	502	571	688	576	645	496	290	697	604	418	752	493	762	400	625	559	583
AT2G31100	0	0	1	0	0	0	0	0	0	0	1	0	0	0	0	0	2	0	0	1	0	0	0	0	0	0	0	0	0	3
AT2G31110	85	57	111	30	42	47	80	86	56	61	121	52	56	71	62	110	67	78	90	29	105	82	41	80	75	95	36	58	68	70
AT2G31130	50	35	53	26	25	39	57	56	56	67	70	41	36	48	59	78	70	77	59	28	92	69	56	105	69	90	55	54	65	41
AT2G31140	296	198	349	138	150	181	259	213	216	284	329	229	208	328	230	269	222	262	189	119	267	226	159	288	174	297	112	208	226	189
AT2G31141	94	70	83	31	22	46	46	43	36	31	56	46	49	54	33	54	23	57.4816	34	18	37	47.4769	31	51	44	53.2244	29	34	58	40
AT2G31150	87	62	91	28	27	59	78	58	74	67	105	52	69	51	77	80	38	62.5184	41	28	66	66.5231	46	74	65	95	51	60	80	53
AT2G31160	103	57	101	58	39	87	75	74	68	106	77	44	56	72	53	83	68	62	54	42	72	70	35	36	75	90	66	70	79	74
AT2G31170	192	164	216	102	83	106	176	130	141	167	221	156	152	143	126	174	92	146	109	66	111	100	67	100	82	183	79	103	119	120
AT2G31180	9	10	17	5	4	4	11	5	3	3	5	6	5	8	2	5	5	6	4	0	8	7	9	6	1	8	6	9	4	7
AT2G31190	76	47	93	47	32	49	69	58	43	65	102	66	65	67	46	63	43	48	39	14	58	49	31	75	51	82	34	46	58	53
AT2G31200	621	436	783	274	275	446	643	598	601	814	839	473	546	719	592	863	541	717	622	383	556	643	378	644	495	763	392	649	649	655
AT2G31210	0	0	0	0	0	0	0	0	0	0	0	0	0	0	0	0	0	0	0	0	0	0	0	0	0	0	0	0	0	0
AT2G31215	0	0	0	0	0	0	0	0	0	0	0	0	0	0	0	0	0	0	0	0	0	0	0	0	0	0	0	0	0	0
AT2G31220	3	0	3	1	2	0	5	1	0	0	0	2	5	4	7	0	3	0	1	0	1	0	0	3	1	0	1	3	5	2
AT2G31230	49	44	50	31	32	18	23	10	24	21	66	22	27	21	16	23	14	20	15	15	22	32	16	16	10	21	9	26	7	14
AT2G31240	82	56	100	41	41	59	72	56	64	61	69	57	68	63	42	62	41	63	46	34	51	37	22	35	31	49	38	69	40	51
AT2G31250	3	6	7	6	0	0	1	0	0	4	2	2	6	5	4	0	3	2	3	0	1	9	1	4	1	1	2	3	0	7
AT2G31260	68	56	80	27	36	49	80	62	60	58	86	39	45	45	54	71	58	69	51	38	65	78	38	85	81	103	39	63	84	65
AT2G31265	0	0	0	0	0	0	0	0	0	0	0	0	0	0	0	0	0	0	0	0	0	0	0	0	0	0	0	0	0	0
AT2G31270	112	123	158	72	48	56	85	85	85	126	121	75	59	123	62	75	49	58	45	37	108	69	36	67	55	105	48	95	96	80
AT2G31280	37	23	37	20	18	38	58	43	47	51	55	41	50	34	31	44	46	49	45	24	37	45	30	59	39	57	28	46	66	35
AT2G31290	29.787	39.372	44.8133	21	11	15	37	28.4585	37	24.6083	48	29	29.392	34	25	23.8436	23	35	25	11	42.1648	40.9389	25	31	39	46	24	44	19	46.7034
AT2G31300	35.213	35.9277	68.6222	28.2226	29	36	60.7787	38.8532	30	61.8026	56.0712	39.3564	38.9849	37.2561	43	44.3802	39	31.4298	32.2148	19	44.8352	24.8779	26	29.2541	36	40	24	37.1815	38	31.2966
AT2G31305	150	133	196	94	72	125	209	206	161	170	225	135	149	192	257	237	160	200	158	129	168	150	129	237	164	203	86	174	191	160
AT2G31310	14	7	7	3	9	3	3	4	3	3	5	2	1	4	0	2	0	3	1	0	3	2	0	0	3	1	0	3	1	0
AT2G31320	51	42	64	23	28	34	34	51	45	48	46	37	41	48	39	41	35	42	42	29	50	47	30	51	50	64	32	41	29	46
AT2G31335	0	0	0	0	0	1	0	0	2	2	1	2	0	0	0	7	1	12	8	2	0	0	0	2	0	0	0	0	0	0
AT2G31340	55	46	54	22	22	47	53	43	33	39	75	46	39	63	37	79	28	52	40	22	44	36	16	62	36	57	19	24	30	22
AT2G31345	0	0	0	0	0	0	0	0	0	2	0	0	0	0	0	0	1	0	0	0	0	0	0	0	0	0	0	1	0	0
AT2G31350	258	181	372	151	113	242	322	328	306	402	399	276	287	441	280	418	356	424	409	265	364	256	219	345	276	449	181	329	359	272
AT2G31360	762	647	1018	340	425	453	682	617	636	826	1383	749	890	1161	860	813	496	609	535	305	487	469	295	467	361	853	353	471	603	506
AT2G31370	314	254	389	167	170	234	290	262	279	358	386	220	227	316	287	414	250	347	305	165	330	308	180	308	246	347	177	284	249	255
AT2G31380	1006.99	818	1215	601	522	691	1189	1163	1059	1234.32	1435.44	925	894	1462	731	1918	1292	1729.33	1631	863	779	853	545	1188	992	1241.47	654.327	872	891	846
AT2G31390	1221.01	947	1398	520	580	615	880	760	640	997.68	933.564	680	645	718	732	521	400	491.666	428	224	877	703	469	799	405	922.534	396.673	1048	924	691
AT2G31400	1271	1005	1606	641	671	1023	1523	1370	1420	1553	1626	994	1060	1415	1046	1781	1118	1522	1377	808	846	789	443	850	614	1656	836	880	1091	918
AT2G31410	1212	949	1357	554	589	672	968	860	821	1096	1174	786	881	1067	913	1131	694	1149	949	533	781	732	478	712	536	966	490	751	774	760
AT2G31420	0	0	0	1	0	0	0	0	5	0	1	0	3	2	1	7	4	12	6	2	1	0	1	2	2	6	0	4	0	1
AT2G31425	0	0	0	0	0	0	0	0	1	2	0	0	0	0	0	0	0	0	0	0	0	0	0	0	0	0	0	0	0	0
AT2G31430	0	0	0	0	0	0	0	0	0	0	0	0	0	0	0	0	0	0	0	0	0	0	0	0	0	0	0	0	0	0
AT2G31432	0	0	0	0	0	0	0	0	0	0	0	0	0	0	0	0	0	0	0	0	0	0	0	0	0	0	0	0	0	0
AT2G31440	225	138	284	85	112	173	223	222	193	227	270	182	184	249	198	283	202	249	225	127	223	234	157	277	223	316	166	243	216	246
AT2G31450	111	86	135	47	61	77	115	129	110	149	130	89	92	126	82	166	100	158	120	72	109	101	66	114	96	164	82	109	139	99
AT2G31460	0	0	0	0	0	0	0	0	0	0	0	0	0	0	0	0	0	0	0	0	0	0	0	0	0	0	0	0	0	0
AT2G31470	0	0	4	0	0	0	0	3	0	0	0	0	0	0	0	0	0	0	0	0	0	0	0	2	0	0	0	0	0	0
AT2G31480	1	0	1	1	0	3	2	2	1	1	1	0	0	0	0	1	0	0	0	0	0	0	1	0	0	1	0	3	0	0
AT2G31490	2202	1664	2387	820	965	1115	1804	1455	1456	1939	1974	1331	1357	1631	1554	1729	1011	1508	1107	735	1544	1311	937	1593	1033	1795	832	1430	1559	1417
AT2G31500	0	0	0	0	1	0	0	0	0	0	0	0	0	1	0	0	0	0	0	0	1	0	0	0	0	0	0	1	0	0
AT2G31510	165	116	183	80	122	163	228	194	177	172	259	152	149	267	183	248	187	198	182	124	196	184	143	218	192	308	134	198	211	176
AT2G31530	83	69	117	32	40	46	90	76	99	90	96	57	79	103	89	92	61	88	68	62	72.9652	64	38	77	34	86	38	69	52	90
AT2G31540	7	7	4	0	7	2	8	6	4	2	1	0	0	9	1	1	3	6	3	3	1.03483	1	2	2	2	6	3	6	3	5
AT2G31550	0	0	9	2	7	2	4	5	5	8	1	5	5	4	2	3	1	4	3	0	3	10	4	6	5	7	1	6	0	7
AT2G31560	263	216	325	120	130	199	402	314	356	437	293	194	194	330	162	443	301	314	342	195	135	139	102	185	141	408	231	222	308	230
AT2G31570	2084	1484	2583	964	983	1597	2523	2372	2544	2911	2884	1803	1946	2710	2249	3823	2519	3185	2754	1802	1680	1751	1141	2158	1646	2628	1525	1848	1912	1709
AT2G31580	46	19	53	11	18	33	51	44	41	57	80	42	46	42	58	66	46	69	63	35	41	54	39	50	34	56	30	46	47	44
AT2G31590	0	2	0	0	0	0	0	0	0	0	0	1	0	0	0	0	0	0	1	0	0	0	0	0	1	1	0	0	0	0
AT2G31600	27	21	27	12	15	19	27	33	31	20	30	23	20	24	30	26	16	28	17	8	31.4427	20	10	44	45	38	21	23	16	25
AT2G31610	3205	2458.36	3922	1578	1545.36	1579	2525	1928	1642	2616	2916	1863	2051	2381	1981	2121	1183	1838	1381	829	1958	1737	1206	1942	1329	2128	1056	2053	1799	1846
AT2G31620	0	1	0	0	0	0	0	0	0	0	0	0	0	0	0	0	0	4	0	0	0	0	0	0	0	0	0	0	0	0
AT2G31650	43	23	22	15	27	36	28	27	25	37	15	15	31	33	24	44	20	18	19	15	20	22	15	33	37	26	21	25	38	24
AT2G31660	227	161	266	118	117	182	170	177	152	188	197	134	165	190	136	178	84	161	126	92	122	126	91	133	92	171	99	166	114	138
AT2G31670	1171	917	1228	559	541	762	1314	1131	1203	1407	1261	729	806	1094	883	1380	828	1042	939	534	759	724	521	796	630	1306	639	906	1021	873
AT2G31680	186	152	238	89	77	96	158	148	136	160	190	116	150	197	137	184	125	148	130	54	157	149	124	178	111	213	87	157	129	141
AT2G31690	0	0	0	0	0	0	0	0	0	0	0	0	0	0	0	0	0	0	0	0	0	0	0	0	0	0	0	0	0	0
AT2G31700	0	0	0	0	0	0	0	0	0	0	0	0	0	0	0	0	1	0	0	0	0	0	0	0	0	0	0	0	1	1
AT2G31710	163	168	227	97	107	113	195	124	150	183	185	148	136	192	164	203	143	165	162	108	190	148	95	189	115	212	87	142	154	159
AT2G31720	0	0	0	0	0	0	0	0	0	0	0	0	0	0	0	0	0	0	0	0	0	0	0	0	0	0	0	0	0	0
AT2G31725	182	144	241	107	66	104	139	101	85	132	159	116	111	135	100	139	67	126	87	42	81	100	73	96	59	117	69	109	105	109
AT2G31730	147	130	245	89	81	93	187	116	92	124	218	109	137	211	175	159	104	107	110	60	145	184	89	155	98	160	81	128	123	161
AT2G31740	150	107	169	64	93	103	140	114	112	126	162	109	127	123	111	119	88	110	112	69	116	91	64	134	71	120	67	111	97	116
AT2G31750	629	502	732	289	326	582	905	812	962	1041	886	550	584	836	580	1099	728	957	831	516	618	599	313	628	425	1020	519	624	695	595
AT2G31760	0	0	0	0	0	0	0	0	0	0	0	0	0	0	0	0	0	0	0	0	0	0	0	0	0	0	0	0	0	0
AT2G31770	0	0	0	0	0	0	0	0	0	0	0	1	0	0	0	0	0	0	0	0	0	0	0	0	0	0	0	0	0	0
AT2G31780	1	0	0	0	0	0	0	0	0	0	0	0	0	0	0	0	0	0	0	0	0	0	0	0	0	0	0	0	0	0
AT2G31790	681	477	706	318	374	316	497	410	446	621	535	345	384	533	327	407	338	417	329	222	335	248	151	275	218	373	171	283	326	317
AT2G31800	127	129	221	107	82	154	231	256	248	265	392	221	223	310	385	372	281	314	295	222	350	328	181	402	276	418	193	234	265	256
AT2G31810	415	315	516	219	210	522	786	775	801	793	831	483	519	773	1022	1164	951	922	837	608	792	740	526	1032	824	1023	544	609	672	593
AT2G31820	113	114	182.941	75	71	122	181.768	155.955	154	185	211	115	128	190.964	150	181	130.897	206	157	98	120	153	77	189.957	117	264	109	194	131	158
AT2G31830	6	3	6.05872	2	1.00001	2	9.23242	4.04532	0	1	9	4	3	8.03585	1	3	3.10335	6	4	1	2	0	0	3.04288	3	3	0	2	1	2
AT2G31840	311	292	364	164	189	137	227	173	164	269	361	240	226	278	225	276	141	192	152	94	153	175	112	226	128	168	67	114	128	128
AT2G31850	0	0	0	0	0	0	0	0	0	0	0	0	0	0	0	0	0	0	0	0	0	0	0	0	0	0	0	0	0	0
AT2G31862	0	0	0	0	0	0	0	0	0	0	0	0	0	0	0	0	0	0	0	0	0	0	0	0	0	0	0	0	0	0
AT2G31865	27	14	33	4	15	15	25	21	33	35	23	19	15	29	25	39	25	42	56	28	28	24	22	53	35	68	24	63	43	29
AT2G31870	20	16	29	6	7	13	14	18	14	18	16	9	12	14	14	23	16	30	10	9	22	16	7	28	13	24	12	22	12	16
AT2G31880	126.878	97.4173	149.443	49	63.6783	99.3129	189.747	180.455	160.256	129.226	210.646	121.339	131.805	143.508	274	258.192	261.683	210.347	182.384	128.711	230	213.248	158.401	281.582	190.536	355.208	135.415	241	221.154	233.494
AT2G31890	194.122	172.583	253.557	104	115.322	113.687	161.253	133.545	125.744	155.774	224.354	193.661	153.195	192.492	178	210.808	92.3165	188.653	132.616	63.2893	113	125.752	85.599	152.418	109.464	190.792	71.5848	76	119.846	135.506
AT2G31900	37	34	54	13	9	23	52	57	35	32	50	34	25	48	32	40	54	31	31	17	28	40	18	48	33	39	35	44	35	26
AT2G31910	1	1	0	0	0	0	0	0	1	0	3	0	0	1	1	0	1	2	1	0	0	1	0	0	0	1	0	2	0	0
AT2G31920	1	7	15	6	4	7	9	4	2	4	8	2	0	3	2	1	2	6	1	2	2	6	0	6	7	12	3	9	5	2
AT2G31930	9	2	7	11	3	16	13	12	10	12	19	13	17	14	15	7	10	18	10	5	5	9	8	9	5	5	5	8	8	7
AT2G31940	34	29	43	19	8	18	35	30	29	51	32	21	19	50	24	40	18	28	25	19	35	34	21	36	28	34	37	29	40	34
AT2G31945	39	33	65	30	25	84	68	106	119	140	209	171	177	184	223	131	209	108	195	88	86	70	73	127	63	153	76	137	86	49
AT2G31953	0	1	0	0	0	0	0	0	0	0	1	1	1	0	0	0	1	0	1	0	0	0	0	0	0	0	0	0	1	0
AT2G31955	109	69	154	57	58	117	181	152	122	142	162	93	111	144	132	138	120	166	163	91	160	143	80	182	113	176	71	124	131	118
AT2G31957	0	0	1	0	0	0	0	0	2	4	0	1	0	5	0	0	0	0	2	0	0	1	0	1	0	1	3	3	0	0
AT2G31960	200	151	263	92	107	200	297	222	236	246	278	170	184	242	197	288	216	247	221	129	177	190	81	227	146	299	171	228	237	184
AT2G31970	53	55	92	41	48	34	59	37	44	69	65	40	33	67	58	81	42	44	69	27	42	26	32	69	45	61	18	49	65	49
AT2G31980	16	19	38	14	8	32	22	44	36	32	9	6	6	15	15	23	13	14	7	21	16	27	25	39	91	144	65	111	57	125
AT2G31981	0	0	0	0	0	0	0	0	0	0	0	0	0	0	0	0	0	0	0	0	0	0	0	0	0	0	0	0	0	0
AT2G31985	1	0	5	1	0	0	2	0	0	1	1	0	1	0	0	0	1	0	0	2	3	0	0	5	0	5	3	4	0	2
AT2G31990	15	13	30	16	12	15	32	21	11	35	24	15	7	15	19	11	20	21	23	6	24	20	4	27	23	33	16	20	30	26
AT2G32000	49	34	79	24	27	53	65	71	62	72	71	39	59	64	52	91	58	67	64	38	61	60	41	60	41	70	38	58	70	52
AT2G32010	89	49	116	48	33	33	57	55	65	51	89	50	50	72	62	67	41	62	61	25	129	88	49	147	114	128	66	72	86	83
AT2G32020	44	35	43	25	14	35	52	50	68	91	77	42	57	48	74	117	104	72	48	40	59	48	43	72	41	83	32	68	59	28
AT2G32030	49	29	57	22	15	37	59	45	50	75	48	50	38	31	69	52	90	63	36	23	62	41	51	79	23	99	18	46	54	70
AT2G32040	157	128	210	60	66	152	178	169	172	205	231	163	140	194	169	247	157	204	202	100	176	150	112	174	178	256	105	130	170	188
AT2G32050	0	0	0	0	0	0	0	0	1	0	0	0	0	0	0	0	1	1	0	0	0	0	0	0	0	1	0	0	0	0
AT2G32060	4578	3353	5224	1943	2038	2004	2973	2302	2051	3123	3366	2416	2412	2647	2502	2387	1360	2259	1646	994	2561	2133	1425	2238	1542	2520	1194	2335	2181	2106
AT2G32070	380	282	426	143	198	239	424	305	325	410	451	290	304	408	361	426	261	363	320	195	415	347	207	381	303	436	211	326	320	294
AT2G32080	547	425	720	248	284	389	624	544	542	642	753	442	542	617	581	718	470	559	529	314	615	510	384	770	526	814	431	616	590	559
AT2G32090	473	355	571	235	187	275	406	407	342	424	650	417	427	553	539	447	321	375	331	246	744	736	441	879	645	617	336	604	509	554
AT2G32100	522	432	788	259	242	221	291	350	213	274	533	400	387	439	275	136	155	152	161	52	710	585	365	848	660	506	228	421	409	445
AT2G32120	32	16	38	13	12	32	20	26	19	19	31	15	17	24	27	57	21	20	22	13	25	37	12	31	23	38	17	19	25	22
AT2G32130	0	0	0	0	0	0	0	0	0	0	0	0	0	0	0	0	0	0	0	0	0	0	0	0	0	0	0	1	0	0
AT2G32140	3	2	6	1	3	1	4	7	3	0	1	0	5	0	3	5	5	12	19	1	9	2	3	4	4	8	0	9	2	1
AT2G32150	466	390	618	188	199	679	1378	1586	1419	1216	1625	986	1130	1591	2373	1985	2264	1711	1763	1108	2195	2097	1270	3044	2160	2103	1070	1550	1496	1256
AT2G32160	3	3	2	1	1	4	5	1	1	3	3	4	3	6	5	0	2	0	5	1	2	2	4	1	0	2	4	2	2	3
AT2G32170	206	201	253	90	109	121	246	220	180	214	320	153	209	235	185	326	199	225	189	106	218	208	81	201	160	272	149	200	246	198
AT2G32180	298.63	280.296	397.305	166.453	148.05	127.77	241.713	187.182	161.691	207.152	349.083	245.413	241.993	277.92	264.189	259.214	144.353	199.608	170.267	71.5216	171.8	138.188	78.2318	146.579	86.245	151.728	88.3971	88.8673	116.709	99.2722
AT2G32190	84	62	94	35	38	83	163	136	192	169	180	109	127	147	343	189	361	239	199	122	90	103	81	91	55	222	70	257	91	96
AT2G32200	25	14	26	5	5	13	42	58	22	42	52	57	57	37	234	31	165	31	17	20	47	47	28	46	24	62	25	46	48	59
AT2G32210	40	24	57	10	13	25	58	66	57	64	93	46	66	54	241	86	159	78	44	43	32	24	23	21	20	122	49	117	27	65
AT2G32220	273	194	317	147	120	125	130	112	128	212	168	131	144	182	113	152	76	120	99	54	84	67	52	98	57	113	66	99	81	77
AT2G32230	381	346	423	204	170	300	440	370	422	414	459	281	280	375	195	517	235	342	308	172	178	155	92	158	101	384	208	181	224	207
AT2G32235	15	23	18	8	14	26	22	20	12	19	17	12	14	21	15	18	9	12	8	5	16	10	12	31	12	12	9	25	14	11
AT2G32240	368	283	391	157	169	205	301	376	224	336	299	215	192	202	240	283	176	247	265	125	261	263	183	334	198	482	198	327	287	307
AT2G32250	49	31	61	13	31	25	42	60	43	55	67	47	32	55	39	62	29	63	46	18	43	20	12	45	30	51	45	53	48	37
AT2G32260	265	200	340	115	139	209	328	241	249	334	422	161	231	260	257	297	238	331	261	180	239	255	149	286	202	357	181	288	265	267
AT2G32270	159	119	202	51	68	100	156	92	94	140	125	90	75	96	84	104	88	136	100	74	185	131	93	177	90	214	107	227	163	150
AT2G32275	0	0	1	0	0	0	0	0	0	3	0	2	0	0	0	0	0	0	0	0	0	1	0	1	0	0	0	0	0	0
AT2G32280	113	100	116	59	59	82	103	102	66	89	74	80	43	85	87	77	42	72	54	25	80	87	48	89	51	115	53	120	87	74
AT2G32290	9	8	14	6	5	6	5	6	5	6	7	1	9	7	6	6	1	5	8	0	7	4	3	3	4	14	4	6	6	14
AT2G32295	105	63	107	58	49	82	105	119	105	104	186	76	100	87	76	133	101	104	120	86	68	61	43	67	53	106	56	63	101	68
AT2G32300	166	167	211	93	73	135	198	167	163	201	186	133	124	136	141	173	159	151	120	86	157	93	96	157	92	170	96	191	142	97
AT2G32310	1	0	0	2	0	0	2	0	3	1	2	0	0	0	1	0	0	0	0	0	0	0	0	1	0	0	0	0	1	0
AT2G32320	89	53	98	50	51	75	106	81	111	125	136	78	70	89	87	153	70	112	98	68	78	67	34	103	50	101	58	90	95	88
AT2G32340	20	20	15	15	12	14	21	31	35	31	25	31	8	36	3	27	19	26	27	14	33	17	19	26	18	36	13	26	20	27
AT2G32350	0	0	0	0	0	0	0	0	0	0	0	0	0	0	0	0	0	0	0	0	0	0	0	0	0	0	0	0	0	2
AT2G32360	0	0	0	0	0	0	0	0	0	0	0	0	0	0	0	0	0	0	0	0	0	0	0	0	0	0	0	0	0	0
AT2G32370	0	1	0	0	0	0	0	0	0	0	0	3	0	0	0	0	0	0	0	0	0	0	0	0	0	0	0	0	0	0
AT2G32380	332	238	370	148	149	172	250	211	197	287	271	209	188	235	205	209	134	164	111	77	203	209	124	254	189	287	115	274	220	194
AT2G32390	21	12	30	9	15	26	26	26	36	44	68	39	32	51	20	35	21	31	17	11	14	18	10	15	13	26	7	15	19	7
AT2G32400	42	45	69	30	18	55	80	74	80	83	88	34	47	72	31	86	57	103	60	41	52	25	26	41	44	82	41	57	52	51
AT2G32410	61	44	85	24	27	33	52	48	34	51	54	24	29	55	22	61	46	47	49	23	48	50	31	64	33	76	26	40	64	58
AT2G32415	29	25	41	10	19	20	32	44	35	37	43	16	26	48	28	29	31	41	36	20	25	46	19	31	15	51	18	28	31	52
AT2G32430	67	33	76	26	44	32	59	47	38	49	57	48	40	37	45	39	21	37	17	18	49	48	29	46	32	50	21	32	32	36
AT2G32440	120	101	141	71	59	159	199	176	193	171	189	116	143	184	143	277	143	159	190	67	178	176	113	262	175	289	125	155	220	171
AT2G32450	80	110	133	46	54	65	119	84	76	120	115	67	86	105	93	118	96	100	107	53	168	145	75	181	134	137	84	129	111	139
AT2G32460	3	5	8	4	1	13	16	18	11	20	14	9	5	10	12	12	16	10	22	4	4	13	4	12	17	20	10	13	13	8
AT2G32470	34.0642	22.4909	29.4829	15.5703	13.4032	22.9881	46.1489	60.8406	36.082	49.1391	48.9286	36.2233	26.1112	38.9771	29.9284	42.9876	34.944	36.0323	38.8651	21.2629	31.3962	20.3111	14.4814	24.5024	31.6093	51.5539	25.0102	21.6159	25.9079	23.4074
AT2G32480	618.936	522.509	834.517	329.43	317.597	453.012	844.851	703.159	763.918	872.861	945.071	590.777	614.889	926.023	557.072	911.012	554.056	732.968	755.135	424.737	614.604	585.689	337.519	637.498	492.391	945.446	434.99	566.384	631.092	614.593
AT2G32487	58	30	32	25	17	2	2	5	2	6	18	9	24	16	12	1	1	2	0	1	9	5	1	4	5	5	0	6	5	5
AT2G32500	607	448	784	289	277	390	641	567	524	617	822	514	518	756	508	716	424	594	533	305	449	448	268	519	380	567	290	396	404	435
AT2G32510	15	9	22	15	12	11	7	9	6	23	12	7	9	8	6	6	2	3	7	4	11	10	4	11	9	7	7	3	14	9
AT2G32520	309	248	430	174	150	270	386	327	381	414	467	302	305	414	361	585	357	389	452	245	320	273	196	333	248	458	259	298	387	310
AT2G32530	179	146	180	66	86	231	393	324	386.462	388	356	242	236	393	271	854	573.582	645	633	342	97	158	75	132	121	348.417	237	170	272.447	179
AT2G32540	267	194	276	101	119	264	421	423	434.538	439	323	232	214	338	210	697	396.418	515	428	311	180	148	72	244	215	470.583	257	250	325.553	319
AT2G32550	240	184	243	112	125	128	198.043	185	184	248	174	133	121	162	143	236	150	244	189	132	155	144	98	180	111	123	77	100	117	120
AT2G32560	451	371	508	212	246	255	353	319	216	376	388	253	275	305	396	246	219	211	200	156	797	787	466	974	726	715	380	635	596	559
AT2G32580	446	392	636	249	234	274	371	348	311	426	524	369	342	452	393	436	297	349	291	172	426	351	273	438	348	484	224	292	331	358
AT2G32590	37	38	36	26	12	37	24	35	28	30	52	22	18	36	33	36	20	14	37	12	35	23	25	31	33	37	22	31	44	27
AT2G32600	303	225	409	148	131	197	297	266	274	337	407	221	225	400	271	373	287	366	280	207	320	246	125	329	219	348	185	241	253	270
AT2G32610	22	24	31	16	22	14	32	25	32	26	38	15	13	17	11	18	19	9	12	2	30	24	14	26	17	47	14	26	34	24
AT2G32620	43	28	34	18	30	28	22	42	38	18	37	22	19	21	28	20	11	28	16	13	49	33	17	43	19	30	10	47	19	22
AT2G32630	0	6	9	0	0	0	9	2	2	9	3	2	6	3	1	4	3	0	1	1	7	0	1	2	0	3	2	2	4	2
AT2G32640	262	225	250	149	129	237	322	291	294	337	293	214	204	270	204	290	224	254	267	148	188	151	90	156	154	291	156	191	209	232
AT2G32645	0	0	2.01271	1.01549	2.01403	0	2.01498	0	5.03591	0	3.03332	2.01571	0	3.03547	2.01779	0	1.0028	1.00924	0	0	2.01136	1.00442	4.0437	0	0	1.00839	0	1.00104	0	0
AT2G32650	517.992	394.085	583.913	247.532	221.936	257.23	411.272	317.14	348.666	462.848	676.884	380.572	379.007	522.045	481.794	539.034	293.644	361.854	343.733	197.478	340.188	309.06	198.725	334.196	236.755	299.576	206.014	218.132	217.291	247.728
AT2G32660	16	12	25	2	5	9	12	18	24	22	21	7	10	24	9	32	22	16	26	10	17	10	14	17	14	20	11	11	20	8
AT2G32670	5	3	4	2	0	5	3	0	7	2	6	1	1	5	0	3	2	10	6	0	1	1	7	2	1	2	4	3	2	0
AT2G32680	4	0	3	2	0	0	4	3	0	4	1	0	1	0	0	13	7	18	8	6	0	0	0	0	1	1	0	6	1	1
AT2G32690	9403	7723	11774	4784	5077	6855	11081	10799	9497	11315	12848	8085	7874	11837	8751	12241	8476	10041	9809	5206	11507	10982.8	6055	12559	10199	16816	9225	11139	12335	12281
AT2G32700	310	256	378	135	170	183	328	276	278	298	346	237	205	280	294	361	254	329	285	170	264	255	169	297	248	376	228	254	307	262
AT2G32710	177	152	225	86.0601	128	139	263	245	218	238	265.91	168	175	234	309.718	271	212.969	252.351	314.665	168	307.942	395	243	513.231	420.044	482	198.387	265	292.723	255
AT2G32720	738	601	868	348.94	342	439	619	487	471	672	643.09	518	419	593	576.282	562	388.031	510.649	455.335	242	681.058	546	436	711.769	431.956	668	327.613	590	550.277	567
AT2G32730	565	456	701	247	264	440	564	514	509	505	572	386	363	522	443	620	368	456	463	253	516	448	245	519	336	723	353	451	448	485
AT2G32740	4	1	1	1	2	5	6	3	4	5	3	3	3	5	4	11	5	5	8	10	1	4	1	1	3	0	0	3	0	0
AT2G32750	1	1	1	0	0	0	2	0	2	0	5	2	0	1	0	3	2	3	2	0	6	1	1	1	1	2	0	1	4	0
AT2G32760	66	69	77	25	44	41	105	79	60	65	94	54	48	77	61	93	66	64	80	40	87	56	30	82	61	81	38	70	59	71
AT2G32765	131	99	167	54	75	100	132	117	82	164	138	72	134	98	87	153	97	126	86	58	152	125	86	171	134	169	82	113	164	125
AT2G32770	6	12	7	3	2	5	2	0	1	3	12	6	3	5	1	5	1	2	2	1	10	2	0	7	3	7	3	4	4	8
AT2G32780	0	0	0	0	0	0	0	0	0	0	0	0	0	0	1	0	0	0	0	0	0	0	0	0	0	0	0	0	0	0
AT2G32785	0	0	0	0	0	0	0	0	0	0	0	0	0	0	0	0	0	0	0	0	0	0	0	0	0	0	0	0	0	0
AT2G32788	0	0	0	0	0	0	0	0	0	0	0	0	0	0	0	0	0	0	0	0	0	0	0	0	0	0	0	0	0	0
AT2G32790	0	0	2	1	1	0	3	0	0	4	3	3	1	2	1	0	1	2	1	0	2	0	2	0	0	0	1	2	4	1
AT2G32800	116	146	153	46	65	89	193	186	143	127	146	93	95	148	216	175	153	143	148	69	402	352	193	460	346	349	189	260	305	273
AT2G32810	160	153	229	99	106	173	241	197	194	198	253	126	148	215	178	281	165	229	197	144	178	168	75	188	146	291	148	185	223	167
AT2G32820	0	0	0	0	0	0	0	0	0	0	0	0	0	0	0	0	0	1	0	0	0	0	0	0	0	0	0	0	0	0
AT2G32830	5	3	5	3	1	1	2	8	4	7	10	1	8	9	0	2	1	8	5	1	7	5	3	5	4	5	3	9	3	12
AT2G32835	0	0	0	0	0	0	0	0	0	0	0	0	0	0	0	0	0	0	0	0	0	0	0	0	0	0	0	0	0	0
AT2G32840	70	65	102	31	31	42	69	74	66	81	80	41	62	58	79	83	50	83	67	51	71	52	56	81	50	80	50	65	46	48
AT2G32850	168	132	171	87	87	127	194	147	192	214	181	116	97	175	132	205	109	164	117	100	158	133	74	184	143	234	99	173	161	159
AT2G32860	89	70	134	40	53	86	97	120	79	125	155	63	55	78	64	89	60	77	79	34	87	74	63	104	134	279	130	144	170	106
AT2G32870	38	41	58	22	21	11	54	33	22	15	53	30	33	61	38	23.2	37	41	33	22	134	126	70	111	106	43	23	82	67	78
AT2G32880	169	158	236	72	78	96	207	144	117	111	238	152	137	275	215	173.8	148	165	148	106	456	388	208	481	307	286	181	303	295	298
AT2G32885	3	2	4	1	0	2.3824	18.2679	17	7	5	14.8901	4.40843	13	13.4231	30	10	18	16	0	3	14	13	15	37	21	14	9	11.86	15	18
AT2G32890	2	0	0	0	0	3.6176	1.73211	1	0	0	1.10988	3.59157	0	1.57691	0	0	0	0	9	0	0	3	0	0	0	0	0	1.14003	0	0
AT2G32900	92	69	105	42	50	49	97	107	111	80	125	60	60	95	82	105	95	83	82	65	123	87	70	108	97	143	57	104	98	102
AT2G32905	0	0	0	0	0	0	0	0	0	0	0	0	0	0	0	0	0	0	0	0	0	0	0	0	0	0	0	0	0	0
AT2G32910	180	111	181	70	83	105	149	111	173	176	178	123	109	160	135	170	122	149	146	77	138	111	83	188	123	208	71	122	157	132
AT2G32920	422	357	556	243	205	284	428	328	289	415	444	296	258	324	259	418	221	305	254	162	309	244	171	302	193	335	175	322	354	294
AT2G32930	13	13	15	6	6	13	10	11	14	16	15	15	12	11	9	11	8	11	10	18	23	15	7	11	19	21	15	19	17	17
AT2G32940	13	24	13	10	6	9	12	16	12	7	8	13	12	6	12	9	11	14	9	9	10	8	12	5	7	13	10	13	14	13
AT2G32950	211	188	248	97	104	199	259	283	260	315	292	219	214	309	221	404	247	277	310	210	177	164	116	198	142	319	155	213	231	215
AT2G32960	191	191	206	79	97	78	103	65	77	136	136	96	88	96	82	65	51	54	31	36	115	104	40	105	73	106	66	80	70	72
AT2G32970	96	100	106	68	44	67	101	82	76	105	107	75	53	113	119	96	91	84	87	54	117	154	69	170	120	176	68	121	148	102
AT2G32980	146	160	238	94	78	122	190	164	130	193	192	106	135	194	179	196	144	149	166	62	175	186	98	212	153	220	113	184	166	137
AT2G32990	58	43	83	26	27	15	37	20	22	42	30	23	13	18	27	24	10	14	12	5	25	25	13	49	21	39	10	43	26	42
AT2G33000	5	1	0	4	0	0	13	1	4	1	4	6	0	4	4	10	3	6	3	2	4	0	7	7	3	10	10	2	6	3
AT2G33010	0	0	0	0	0	0	0	0	0	0	0	1	0	0	0	0	1	0	0	0	0	0	0	0	0	0	0	0	0	0
AT2G33020	0	0	0	0	0	0	0	0	1	0	0	0	0	2	0	3	2	0	0	0	0	0	0	0	0	1	0	0	0	0
AT2G33030	0	0	0	0	0	0	0	0	0	0	0	0	0	0	0	0	0	0	0	0	0	0	0	0	0	0	0	0	0	0
AT2G33040	2955	2436	3569	1356	1462	1745	2696	2270	2223	2778	3005	2056	1929	2343	2219	2449	1516	2037	1768	987	2188	1906	1202	2227	1463	2510	1295	2176	2247	2085
AT2G33050	132	120	180	61	67	78	98	107	105	114	114	67	61	92	79	96	44	69	55	50	111	74	45	91	49	103	58	78	89	91
AT2G33060	40	33	43	10	16	36	82	53	77	65	42	50	32	55	61	51	40	53	61	26	46	43	32	81	83	137	46	96	93	79
AT2G33070	0	0	0	0	0	0	0	0	2	0	0	0	0	0	0	2	0	0	0	0	1	0	0	6	0	5	0	0	2	7
AT2G33080	0	0	0	0	0	0	0	0	0	0	0	0	0	0	0	0	0	0	0	0	0	0	0	0	0	0	0	0	0	0
AT2G33090	0	0	0	0	0	0	0	0	0	0	0	0	0	0	0	0	0	0	0	0	0	0	0	0	0	0	0	0	0	0
AT2G33100	0	2	1	0	0	0	0	0	0	0	0	0	0	0	0	0	0	0	0	1	0	0	0	0	0	0	1	0	0	0
AT2G33110	21.0545	19.1	33.0673	11.1211	21.1683	18	28	14.1129	33.1946	31.1164	28.054	11.0131	16.06	33.0774	20.0476	30.0694	28.0632	22.1637	29.1668	15.0643	39.1657	13.0686	18	24.0184	33.1279	32.1277	18.0485	21.0861	7.01424	24.1541
AT2G33120	829.29	692.9	1020.93	350.879	370.832	512	806	683.887	759.805	776.884	970.946	599.496	625.94	916.923	814.952	943.931	651.937	843.836	769.833	477.936	879.834	727.931	565	967.982	698.872	1109.87	519.952	898.914	744.986	694.846
AT2G33130	5	1	5	0	0	4	6	5	7	3	2	4	2	7	7	3	8	8	1	2	23	7	10	17	20	11	6	15	12	8
AT2G33150	877	714	1081	399	419	758	1127	1079	1143	1159	1135	714	757	1038	1000	1410	831	1071	1065	575	1089	951	570	1186	858	1707	772	1127	1151	937
AT2G33160	0	0	0	0	0	0	1	0	0	0	0	0	0	0	0	0	0	0	1	0	0	0	0	0	0	0	0	0	0	0
AT2G33170	63	29	58	17	13	68	92	67	74	49	68	32	49	62	66	81	58	76	76	36	63	40	34	45	40	99	52	84	82	46
AT2G33175	5	3	4	0	3	0	3	3	0	4	7	2	5	3	10	4	0	4	1	0	9	3	0	2	5	2	3	4	2	4
AT2G33180	855	722	1071	425	394	533	804	639	719	963	864	605	664	877	558	919	631	880	634	391	354	313	223	327	264	644	314	343	404	423
AT2G33190	0	0	0	0	0	0	0	0	0	0	0	0	0	0	0	0	0	0	0	0	0	0	0	0	0	0	0	0	0	0
AT2G33200	0	0	0	0	0	0	0	0	0	0	0	0	0	0	0	0	0	0	0	0	0	0	0	0	0	0	0	0	0	0
AT2G33205	7	4	18	2	7	6	10	6	8	10	4	9	8	8	0	12	1	1	7	2	4	8	7	5	6	8	1	9	3	7
AT2G33210	457	396	570	224	213	237	274	227	214	275	370	230	261	262	245	219	110	229	129	78	284	246	141	247	116	224	122	286	260	192
AT2G33220	1540	1124	1887	719	785	1012	1405	1226	1322	1648	1756.74	1102	1222	1565	1319	1665	986	1509	1254	675	1325	1182	799	1386	880	1651	803	1179	1257	1116
AT2G33230	1	2	1	0	0	0	0	2	0	3	1.26112	3	3	1	6	0	0	0	0	0	1	1	2	3	1	3	0	0	3	1
AT2G33233	0	0	0	0	0	0	0	0	0	0	0	0	0	0	0	0	0	0	0	0	0	0	0	0	0	0	0	0	0	0
AT2G33240	5	1	10	1	2	1	2	6	4	6	1	2	1	3	2	2	4	2	0	2	5	3	1	1	0	3	5	3	6	2
AT2G33250	330	251	392	167	141	340	568	678	604	566	595	393	474	660	429	999	671	772	755	533	306	348	235	423	287	717	352	418	479	461
AT2G33255	393	297	441	210	194	285	447	405	449	487	505	369	369	452	395	542	392	515	441	253	428	329	251	442	361	533	270	349	418	381
AT2G33260	7	4	2	0	5	0	4	1	2	2	4	0	3	3	1	1	0	3	1	1	2	1	1	3	3	1	0	6	1	4
AT2G33270	0	0	0	0	0	0	0	0	0	0	0	0	0	0	0	0	0	0	0	0	0	0	0	0	0	0	0	0	0	0
AT2G33280	0	0	1	0	0	0	0	0	0	0	0	0	0	0	0	0	0	0	0	0	0	0	0	5	1	2	0	2	1	0
AT2G33290	49	34	44	24	21	21	53	50	28	25	56	15	28	36	31	37	31	28	27	18	42	36	19	36	24	51	17	43	40	36
AT2G33300	0	0	0	0	0	0	0	0	0	0	0	0	0	0	0	0	0	0	0	0	0	0	0	0	0	0	0	0	0	0
AT2G33310	211	178.478	235	113	115	125	253	188	168	197	187	107	145	201	161	199	172	202	172	84	261	227	129	316	249	271	162	249	228	208
AT2G33320	44	46	75	23	31	32	49	39	70	67	66	48	38	51	60	78	36	61	59	50	40	34	22	56	51	81	45	45	68	46
AT2G33330	408	345	517	255	271	229	370	294	259	374	458	304	286	390	291	259	205	212	215	144	350	292	188	295	217	411	169	232	273	255
AT2G33340	554	348	601	250	230	415	658	782	742	719	992	486	651	880	664	1150	721	978	858	585	507	479	309	636	395	925	456	585	658	521
AT2G33350	0	0	2	0	0	0	0	0	0	0	0	0	0	0	0	2	0	0	0	0	0	0	0	0	0	0	0	0	0	0
AT2G33360	66	33	70	21	18	29	52	64	56	50	59	20	38	49	51	60	42	50	43	22	38	37	36	63	27	46	26	43	57	62
AT2G33370	3107	2258	3535	1330	1330	1511	2294	1874	1886	2518	2530	1889	1931	2342	2069	2360	1433	2188	1802	1166	1900	1530	1073	1750	1126	1962	1053	1811	1563	1588
AT2G33380	4	3	3	4	1	6	9	7	9	8	7	5	4	5	3	4	2	4	9	1	5	5	8	10	13	82	56	35	47	32
AT2G33385	2	1	1	1	8	1	4	5	3	6	2	7	1	1	2	0	0	0	1	0	5	5	1	7	4	11	6	2	1	8
AT2G33390	159.381	115.02	152.268	62.4824	60	120.054	205	163.126	138.983	177.138	214.605	140.07	135.043	181.389	255.989	233.632	124.415	170.64	161.153	73.7119	241.336	210.256	190.718	294.484	203.603	301.305	130.564	213.622	178.449	194.751
AT2G33400	76.619	73.9799	136.732	42.5176	67	73.9465	113	74.8744	93.0166	123.862	111.395	69.9301	78.9566	75.611	99.0109	83.3685	73.5854	86.36	63.8465	62.2881	105.664	72.7437	35.2816	82.5159	42.3967	116.695	58.4361	85.3785	86.5513	79.2489
AT2G33410	414	378	619	225	237	330	478	460	403	495	559	305	365	536	398	552	384	527	368	251	314	347	192	360	268	599	265	433	474	382
AT2G33420	0	0	0	0	0	1	0	0	0	0	0	0	0	0	0	0	0	0	0	0	0	0	0	0	0	0	0	0	0	1
AT2G33435	105	101	150	62	70	68	137	106	117	115	153	91	82	109	99	151	119	107	137	55	82	93	58	82	65	173	64	103	126	93
AT2G33450	5223.87	4050.83	6603.87	2584.96	2559.95	3332.93	5322.93	4693.91	4775.92	5639.85	6440.88	4318.95	4352.93	5623.9	4778.88	5871.93	3654.89	5081.87	3949.95	2511.94	3882.87	3577.92	2257.9	3819.95	2758.93	5076.87	2642.9	3120.89	3656.94	3323.9
AT2G33460	21.1288	21.1743	22.1298	6.63461	9.04733	10.0722	10.438	17.0873	16.0845	28.1478	21.1232	9.93775	12.0721	16.5836	17.1206	15.6507	12.5276	17.1328	9.0536	7.05885	16.1322	15.0811	14.099	11.0467	10.0697	20.1299	14.0997	18.1132	13.0593	14.3883
AT2G33470	765	595	1001	395	408	574	821	701	720	857	798	570	541	708	611	916	570	723	577	395	769	653	383	884	546	1046	491	798	756	722
AT2G33480	175	118	188	84	94	152	175	202	171	217	209	113	163	187	151	226	169	184	155	122	187	207	148	314	235	340	166	270	234	242
AT2G33490	71	54	83	23	27	41	61	77	54	67	54	39	52	48	59	59	32	52.5289	63	28	43	65	40.844	65	58	87	47	80	53	53
AT2G33500	50	25	41	11	13	22	45	44	40	39	56	37	38	40	33	53	30	34.4711	39	17	68	29	22.156	61	43	75	25	40	34	59
AT2G33510	173	128	239	95	74	125	222	190	153	178	203	156	147	187	201	225	146	202	204	106	289	258	170	370	270	366	187	285	286	283
AT2G33520	1	3	2	0	3	6	1	1	1	1	0	0	0	1	2	0	2	0	1	4	4	1	0	2	0	8	8	3	1	2
AT2G33530	252	171	316	96	109	181	214	211	204	250	209	112	95	134	89	159	111	161	121	70	162	176	120	197	169	361	145	239	254	234
AT2G33540	80	56	97	35	35	60	94	104	76	64	100	57	67	97	92	89	57	95	43	33	87	72	35	61	55	104	46	65	64	77
AT2G33550	54	35	70	17	17	27	43	32	18	39	57	33	32	50	45	25	28	40	28	15	50	36	29	51	21	42	24	34	28	36
AT2G33560	66	53	66	35	26	46	48	37	35	58	52	28	31	42	50	43	29	32	39	17	44	45	29	44	24	41	21	47	45	36
AT2G33570	239	166	252	93	96	105	211	166	139	232	208	106	105	174	124	171	100	130	142	60	167	143	99	162	97	192	100	168	200	170
AT2G33580	35	13	20	6	2	19	19	17	13	20	13	9	17	8	45	21	31	9	12	6	26	20	19	23	17	35	16	30	17	19
AT2G33585	156	137	173	68	94	122	216	155	177	206	211	125	128	184	166	214	143	181	160	84	172	134	79	143	103	177	104	129	147	130
AT2G33590	218	192	282	85	113	161	279	262	283	301	340	214	198	322	251	369	239	343	291	211	243	210	104	254	190	339	160	266	232	230
AT2G33600	203	172	261	105	123	137	186	162	178	177	214	130	154	197	176	168	109	153	130	71	148	151	89	144	136	218	95	153	160	129
AT2G33610	170	119	169	63	80	116	184	176	160	149	185	159	117	194	152	229	140	153	162	107	190	128	110	201	135	192	128	157	181	147
AT2G33620	127	105	149	47	60	70	81	72	69	84	92	67	76	60	88	86	33	68	58	24	96	89	43	99	69	103	59	104	128	81
AT2G33630	256	184	338	118	102	183	259	254	252	252	332	199	197	235	270	337	241	280	250	152	234	235	138	306	179	286	168	262	236	244
AT2G33640	17	17	18	6	6	10	8	8	5	6	18	13	11	3	2	14	12	15	5	3	6	16	1	22	11	11	4	15	9	8
AT2G33655	0	0	0	0	0	0	0	0	0	0	0	0	0	0	0	0	0	0	0	0	0	0	0	0	0	0	0	0	0	0
AT2G33670	0	0	0	0	0	0	0	0	0	0	0	0	0	0	0	0	0	0	0	0	0	0	0	0	0	0	0	0	0	0
AT2G33680	8	10	27	2	9	4	15	14	13	14	8	14	6	11	15	7	6	3	5	5	10	15	2	10	6	14	3	6	11	5
AT2G33685	0	0	0	0	0	0	0	0	0	0	0	0	0	0	0	0	0	0	0	0	0	0	0	0	0	0	0	0	0	0
AT2G33690	0	0	0	0	0	0	0	0	0	0	0	0	0	0	0	0	0	0	3	0	0	0	0	1	0	0	0	0	2	1
AT2G33700	144	133	138	78	86	103	178	168	171	203	176	99	107	159	194	222	173	189	176	90	209	186	87	254	167	245	121	156	217	192
AT2G33705	0	0	0	0	0	0	0	0	0	0	0	0	0	0	0	0	0	0	0	0	0	0	0	0	0	0	0	0	0	0
AT2G33710	15	23	34	22	16	35	39	52	44	57	45	32	28	55	47	81	64	48	70	19	39	21	22	46	24	65	26	56	54	36
AT2G33720	0	1	0	0	0	1	0	0	1	0	0	1	0	0	0	0	0	0	0	0	2	0	0	0	1	1	3	2	2	0
AT2G33730	237	257	329	110	136	149	239	224	201	239	278	209	157	309	186	264	190	237	223	130	208	176	125	246	199	293	143	225	225	228
AT2G33735	51	16	53	21	26	24	33	43	33	43	47	47	35	59	44	63	35	24	48	22	37	32	23	42	43	39	39	39	37	49
AT2G33740	267	249	396	153	167	260	439	418	374	489	457	323	307	462	358	523	432	459	429	278	379	322	248	416	321	471	250	329	351	313
AT2G33750	10	10	18	5	8	2	14	7	4	9	14	6	6	17	9	3	5	7	8	7	11	5	2	15	15	13	9	13	10	15
AT2G33760	1	3	2	0	1	2	5	1	3	1	3	2	2	6	1	4	1	4	7	0	6	2	5	2	1	1	1	3	2	1
AT2G33770	302	256	346	162	154	326	407	441	461	371	371	253	241	305	290	603	413	494	451	289	367	349	219	436	284	684	386	453	464	400
AT2G33775	2	4	4	1	0	3	8	8	2	4	4	5	3	2	2	1	1	1	4	0	4	0	3	10	4	3	4	1	4	4
AT2G33780	0	0	1	0	0	0	0	0	0	0	0	0	0	0	0	1	0	1	1	0	0	2	0	0	0	0	0	0	0	0
AT2G33790	838	607	917	337	351	351	484	300	252	587	308	341	242	253	278	70	67	127	68	41	402	316	213	353	218	358	111	671	363	359
AT2G33793	34	36	42	26	19	31	33	39	31	42	54	24	34	32	35	29	17	31	22	17	43	26	26	45	37	56	33	48	36	35
AT2G33796	0	0	0	0	0	0	0	0	1	0	0	0	0	0	0	0	0	0	0	0	0	0	0	0	0	0	0	0	0	0
AT2G33800	4346	3349	5362	2205	2191	3020	4870	4195	4151	4964	5276	3648	3576	4902	3956	5199	3211	4295	3643	2155	3378	3082	1922	3490	2677	4742	2476	2796	3269	3036
AT2G33810	18	17	34	9	7	16	28	38	31	32	40	32	43	31	49	31	49	38	37	10	77	54	53	100	66	51	39	24	35	45
AT2G33820	46	48	48	32	47	20	54	59	42	62	63	36	36	47	57	50	44	57	46	20	74	36	29	60	43	30	14	51	47	41
AT2G33830	573	321	679	202	299	1624	3534	4103	5251	4093	4579	1850	2704	4127	4763	7036	5018	4814	5465	3320	2783	3247	2348	5722	4414	7694	3935	3937	3749	3355
AT2G33835	37	30	42	20	20	30	58	42	53	40	52	27	57	55	69	65	51	51	54	26	86	83	36	51	64	78	29	61	43	63
AT2G33840	335	268	377	166	179	204	237	223	184	325	326	233	278	301	238	267	166	256	224	106	227	245	119	263	161	279	124	155	200	170
AT2G33845	363.889	256.663	443	213	172	205.137	340.523	249	270	352.904	374	271	266	301	253	345.483	174	330	234	136.1	240	196	117	230	170	272	153	211	252	191
AT2G33847	80.1114	45.3371	106	47	42	39.8626	46.4774	43	41	58.0963	61	54	40	57	50	20.5173	22	39	35	9.90046	47	53	35	31	34	35	16	48	37	25
AT2G33850	124	70	101	74	45	58	77	57	46	45	144	87	79	117	107	53	60	87	43	22	115	105	43	78	59	67	26	57	65	94
AT2G33855	546	377	698	219	250	448	775	799	774	855	595	419	400	718	454	952	667	832	779	470	516	527	309	705	566	1144	563	679	726	695
AT2G33860	99	94	160	64	56	93	155	136	110	153	158	110	83	147	98	165	102	130	106	49	129	104	51	121	102	211	113	126	139	145
AT2G33870	0	0	0	0	0	0	0	0	0	0	0	0	0	0	0	0	0	0	0	0	0	0	0	0	0	0	0	0	0	0
AT2G33880	2	1	8	0	0	5	0	0	2	0	0	1	1	2	0	2	2	0	5	0	1	0	1	1	2	1	5	1	4	10
AT2G33980	37	21	23	27	8	13	29	36	31	41	26	26	30	22	21	42	36	25	32	17	25	29	30	39	41	35	25	32	28	41
AT2G33990	162	106	171	74	68	82	138	122	121	109	168	107	115	127	157	174	110	132	144	75	161	163	111	242	135	187	94	154	162	144
AT2G34000	7	1	7	7	6	11	27	28	30	11	21	7	14	15	29	39	17	20	22	12	28	37	29	51	25	41	17	32	19	22
AT2G34010	55	30	54	18	26	22	27	19	11	22	49	31	31	28	25	11	4	16	21	11	37	33	16	19	17	23	10	14	29	32
AT2G34020	69	38	98	43	42	29	72	65	56	61	70	48	45	59	48	46	48	52	43	29	54	47	23	72	41	76	37	56	68	41
AT2G34030	0	0	1	0	0	0	0	0	0	1	2	0	0	0	0	1	0	0	2	0	0	0	0	0	0	0	1	0	0	0
AT2G34040	302	237	367	141	137	168	281	245	233	264	323	244	204	277	232	321	221	270	248	141	255	227	147	311	177	295	164	250	264	249
AT2G34050	143	120	197	71	72	98	162	105	109	117	176	98	106	144	108	109	77	113	76	70	100	73	51	77	68	128	52	94	84	95
AT2G34060	133	76	140	61	74	110	164	146	180	175	230	104	138	229	135	252	166	170	181	118	125	120	57	105	58	188	82	85	98	87
AT2G34070	197	133	229	75	77	231	401	361	415	365	373	219	269	390	315	635	471	526	520	290	172	160	94	200	135	492	238	261	305	195
AT2G34080	80	50	83	41	29	101	147	135	140	151	119	73	81	150	67	239	127	188	161	123	40	37	30	45	33	149	76	94	90	73
AT2G34090	43	45	70	22	18	28	47	45	35	48	96	40	41	88	74	62	51	47	44	20	41	44	33	54	50	43	27	36	60	43
AT2G34100	0	1	0	0	0	0	0	0	0	0	4	0	0	2	1	1	0	3	1	1	0	1	0	1	2	2	3	0	0	0
AT2G34110	0	0	0	0	0	0	0	0	0	0	0	0	0	0	0	0	0	0	0	0	0	1	0	0	0	0	0	0	0	0
AT2G34120	0	0	0	0	0	0	0	0	0	0	0	0	0	0	0	0	0	0	0	0	0	0	0	0	0	0	0	0	0	0
AT2G34123	0	0	0	0	0	0	0	0	0	0	0	0	0	0	1	1	0	0	0	0	0	0	0	0	0	0	0	0	0	0
AT2G34140	29	31	68	6	17	17	40	26	37	25	49	25	34	25	31	44	25	45	33	33	25	30	28	53	22	68	37	40	41	27
AT2G34150	47	32	60	25	39	28	39	43	28	34	38	31	20	25	22	25	12	35	9	10	40	33	30	39	27	45	29	40	39	21
AT2G34160	553	351	604	236	243	351	556	498	389	508	613	365	424	578	477	622	398	490	468	214	400	385	248	466	286	522	280	369	433	391
AT2G34170	119	80	166	66	71	100	191	146	127	127	184	136	142	178	110	182	181	138	143	91	170	161	81	253	164	233	109	157	160	141
AT2G34180	23	23	40	14	24	14	32	28	24	25	32	22	26	30	51	32	27	22	21	6	52	35	36	61	40	29	17	32	26	32
AT2G34185	7	3	5	1	1	3	1	1	1	2	4	3	7	6	2	5	2	4	2	2	10	7	0	4	8	8	4	1	4	11
AT2G34186	0	0	0	0	0	0	0	0	0	0	0	0	0	0	0	0	0	0	0	0	0	0	0	0	0	0	0	0	0	0
AT2G34190	85	76	128	58	62	49	89	62	51	70	89	65	55	57	61	56	32	60	33	29	81	67	36	80	45	88	44	99	74	91
AT2G34200	25	20	28	14	13	20	29	16	28	30	39	43	37	43	29	35	12	18	22	11	28	20	24	35	18	46	12	47	19	24
AT2G34210	0	0	1	0	0	0	1	1	2	1	2	0	2	0	1	0	0	0	0	0	0	0	0	0	0	0	0	0	0	0
AT2G34220	2	4	1	0	0	1	3	1	0	3	0	1	1	0	0	0	0	1	0	0	2	1	0	0	0	1	0	0	0	2
AT2G34224	7	0	3	0	0	2	3	0	0	3	5	0	3	1	0	1	0	0	0	1	0	1	1	0	2	2	1	3	1	5
AT2G34230	2	2	1	1	0	0	0	1	2	2	4	1	0	0	3	0	0	0	0	0	3	0	1	0	1	0	2	2	0	1
AT2G34238	0	0	0	0	0	0	0	0	0	0	0	0	0	0	0	0	0	0	0	0	0	0	0	0	0	0	0	0	0	0
AT2G34240	0	3	0	3	1	1	2	2	4	5	3	1	3	2	1	2	3	0	4	1	0	3	1	0	0	0	2	0	4	0
AT2G34250	2090	1697	2609	987	1107	1333	2180	1820	1645	2079	2226	1446	1425	1753	1562	2072	1287	1724	1479	838	1751	1613	901	1899	1203	2336	1108	1878	1777	1585
AT2G34260	158	156	208	73	77	95	123	84	82	124	159	127	80	126	100	88	35	81	60	24	88	78	46	70	54	107	65	79	78	82
AT2G34270	0	0	0	0	0	0	0	0	0	0	0	0	0	0	0	0	0	0	0	0	0	0	0	0	0	0	0	0	0	0
AT2G34280	0	0	0	0	0	0	0	0	0	0	0	0	0	0	0	0	0	0	0	0	0	0	0	0	0	0	0	0	0	0
AT2G34290	0	0	0	0	0	0	0	0	0	0	0	0	0	0	0	0	0	0	0	0	0	0	0	0	0	0	0	0	0	0
AT2G34300	274	226	298	92	123	167	289	243	243	257	296	171	211	234	210	278	174	231	183	98	235	155	96	221	132	370	158	265	251	230
AT2G34310	404	344	530	193	226	302	493	431	407	556	607	357	422	601	446	690	430	571	516	308	337	400	242	465	366	542	319	457	432	374
AT2G34315	1	0	4	0	0	2	0	1	0	0	1	1	0	0	0	2	0	0	0	1	1	0	1	0	3	10	1	4	1	5
AT2G34317	2	0	1	0	0	0	0	1	0	1	0	0	0	0	0	0	1	0	1	1	0	3	0	3	1	9	3	5	5	5
AT2G34320	0	0	0	0	0	0	1	0	0	0	2	0	2	0	2	0	0	0	0	0	1	0	0	0	0	0	0	1	0	0
AT2G34325	52.9917	60.4721	42.4023	23.9827	21	26.1646	41.9818	16.1972	38.7245	41.9818	38	26.7816	42	44	38	19	8	22	17	7	53.4725	35	38	60.3533	23	51.736	9.87732	54.3422	55	40
AT2G34330	0.008286	2.52794	10.5977	5.01732	4	9.83541	8.01819	8.80281	5.27546	8.01819	9	9.21843	0	0	0	0	0	0	1	1	9.52753	4	8	4.64665	5	8.26401	7.12268	7.65777	0	0
AT2G34340	57	53	93	29	23	27	46	35	43	55	47	34	27	48	61	62	29	42	41	25	58	65	33	55	56	83	42	77	58	51
AT2G34350	14	19	14	7	12	3	13	11	6	18	7	6	2	6	9	2	9	4	4	0	8	1	5	5	5	4	0	7	12	2
AT2G34355	39	52	52	26	19	31	35	29	24	37	63	40	22	38	44	38	29	49	30	17	66	63	19	62	51	86	19	42	49	60
AT2G34357	218	205	244	117	123	125	152	130	126	117	188	148	188	184	124	125	91	136	98	77	134	125	43	108	68	151	59	104	96	110
AT2G34360	1	2	0	1	0	0	0	2	1	5	1	0	3	3	2	4	0	1	1	3	2	0	0	4	1	8	2	7	0	5
AT2G34370	1	0	1	0	0	0	0	0	0	1	0	0	0	0	0	0	1	0	0	0	0	0	0	0	0	0	0	0	0	0
AT2G34380	33	41	65	17	12	35	46	36	51	40	64	25	42	70	47	39	37	31	41	25	51	54	24	65	69	54	24	45	46	38
AT2G34390	3	0	3	1	0	4	0	3	0	0	4	1	0	3	4	2	3	3	1	1	2	3	3	10	2	1	2	5	2	11
AT2G34400	10	11	7	11	7	11	4	12	5	11	15	8	5	18	8	11	8	9	6	3	9	9	4	19	9	17	2	6	7	3
AT2G34410	210.003	146.005	235.007	94	112.002	97.0009	193	138.002	112.002	164.001	201.001	151.001	111	192.003	149.002	133.001	111.001	124.002	123.001	86.002	243.002	182.003	121.001	232.003	171.004	199.004	111.002	178.003	150.004	178.007
AT2G34420	84738.3	64794.3	127614	41442.8	41001	37748.5	66494.5	67353.2	42960.4	57344.9	151529	88963.4	94270.3	131130	103249	80630.9	78040.6	81347.7	62265.5	39599.6	138212	127809	77847.9	151295	113395	74604.1	39086	80422.6	66136.6	80758.5
AT2G34430	39452.3	32631.8	67823.8	22572	22273.3	17730.6	33556.5	33331.7	21380.1	26600.7	70509	39591.7	42757.7	57993	48328.4	36350.4	34591.8	36590.8	30945.1	20185.3	98525.9	92352.9	56948	118593	97374.1	76844.6	38098	66068	52985.8	61870.9
AT2G34440	2.0962	0	0	0	0	0	0	0	0	0	0	0	0	0	0	0	0	0	0	0	0	0	0	0	1	0	0	0	0	0
AT2G34450	91.9038	68	117	43	33	72	93	86	95	116	136	88	100	120	105	144	109	123	110	65	67	80	56	94	56	124	53	63	58	56
AT2G34460	1441.04	1084.07	1752.01	736.202	802.649	1076.83	1723.62	1546.99	1436.86	1772.57	2070.36	1330.14	1412.27	1969.3	1527.71	1978.33	1439.42	1717.07	1640.96	999.579	1373.73	1319.47	864.347	1516.62	1208.47	1791.62	1042.26	1291.93	1404.96	1424.79
AT2G34470	277.955	190.927	358.988	149.798	125.351	200.171	275.382	231.011	224.144	280.431	231.642	165.855	130.732	202.702	179.293	215.666	155.581	171.928	157.042	88.4213	235.273	227.534	173.653	302.379	158.529	431.377	216.743	397.073	326.04	271.214
AT2G34480	10145	8032	11954	4587	4890	5091	7852	5967	5898	8057	8862	6038	6174	7463	6733	6679	4241	6404	5053	2837	6558	5635	3622	5892	3954	6446	3288	5635	5775	5462.78
AT2G34490	99	109	146	66	51	70	126	82	58	92	80	58	81	74	52	84	47	57	55	30	63	73	34	84	52	128	57	81	106	97
AT2G34500	51	24	54	13	30	26	41	43	55	49	42	32	21	44	38	46	48	38	53	18	40	34	30	90	63	89	32	91	41	36
AT2G34510	420	324	570	227	228	251	428	444	318	382	553	329	330	420	532	355	270	339	223	156	760	756	472	825	537	764	390	575	576	674
AT2G34520	464	379	549	187	194	322	437	349	400	478	552	325	362	495	441	495	336	449	371	198	425	365	300	435	313	444	245	429	368	352
AT2G34530	21	20	34	8	15	13	25	30	19	28	38	27	40	30	32	35	25	31	30	21	15	34	18	39	18	36	38	25	28	30
AT2G34540	21	7	9	3	2	11	11	18	3	21	11	4	11	4	19	11	9	22	19	7	10	11	1	9	9	21	11	20	12	16
AT2G34555	0	0	0	0	0	0	0	0	0	0	0	0	0	0	0	0	0	0	0	2	0	0	0	0	0	0	0	0	0	0
AT2G34560	594	467	715	280	264	357	580	486	433	532	548	393	367	495	442	536	339	388	368	185	482	469	282	586	377	689	390	597	578	496
AT2G34570	108	102	159	70	59	64	98	65	67	93	128	57	90	120	81	93	47	80	73	42	68	46	48	44	68	65	26	52	60	62
AT2G34580	0	1	1	1	0	1	0	0	0	2	1	3	0	0	0	0	3	0	0	1	0	3	0	1	0	1	3	0	0	0
AT2G34585	944	616	1090	413	452	521	1032	770	659	977	1044	683	691	1005	835	1087	675	886	754	507	789	671	434	869	676	1068	564	835	822	826
AT2G34590	808	562	1027	352	374	676	1025	1130	1145	1115	1272	730	850	1158	936	1634	1085	1226	1096	754	788	731	417	923	628	1373	723	734	859	767
AT2G34600	5	2	3	1	0	12	20	78	11	26	6	6	17	14	128	7	29	10	2	3	14	8	10	9	4	14	3	13	13	12
AT2G34610	1	6	3	0	3	1	8	3	2	8	3	2	3	2	7	8	4	4	3	4	7	8	0	6	10	2	1	5	9	2
AT2G34620	1597	1290	2011	764	759	1038	1688	1475	1103	1488	1507	1018	891	1262	1349	1186	1038	1064	915	609	2650	2481	1449	3255	2640	2762	1390	2139	2072	2208
AT2G34630	359	283	401	180	167	223	331	309	326	349	393	237	252	313	283	432	254	415	281	180	295	229	136	307	188	408	184	276	258	254
AT2G34640	305	266	312	175	150	161	260	224	210	279	350	230	230	301	254	304	150	226	185	119	143	120	94	123	104	206	127	100	169	173
AT2G34650	35	28	52	10	16	20	38	24	35	35	29	16	25	30	40	37	22	16	24	13	37	37	23	39	45	59	33	40	52	49
AT2G34655	17	3	6	2	3	1	9	0	6	8	5	0	4	2	1	1	0	0	1	0	9	13	6	1	5	5	1	5	5	5
AT2G34660	386	258	378	153	184	326	406	410	369	418	286	263	260	340	244	431	305	386	353	205	306	265	142	344	236	568	266	409	413	332
AT2G34670	33	17	37	19	8	22	24	28	17	34	24	13	15	30	15	22	24	29	19	22	25	13	15	24	19	30	16	32	16	17
AT2G34680	183	168	245	121	119	172	219	201	175	172	243	152	116	160	155	191	158	195	148	97	197	182	107	225	134	233	167	193	213	202
AT2G34690	428	284	500	173	209	297	474	455	416	459	547	359	406	459	428	564	430	523	467	311	444	434	279	492	376	644	310	419	419	425
AT2G34700	48	27	43	27	16	31	20	19	27	33	51	19	25	26	32	37	28	44	31	19	27	33	31	52	23	54	19	31	33	61
AT2G34710	185	187	228	114	101	195	244	217	262	234	243	185	194	235	191	355	185	244	195	141	200	175	114	244	199	322	187	237	222	243
AT2G34720	244	196	293	122	124	148	259	263	218	253	301	176	177	236	233	344	208	250	223	141	242	248	194	319	246	325	178	280	250	281
AT2G34730	101	78	112	61	43	74	70	79	65	75	108	61	61	84	97	112	63	92	92	47	96	80	43	92	71	133	60	92	82	82
AT2G34740	0	0	0	0	0	0	0	0	0	0	0	0	0	0	0	0	0	0	0	0	0	0	0	0	0	0	0	0	0	1
AT2G34750	499	363	492	231	218	289	472	413	403	426	490	322	367	424	378	513	341	446	451	294	369	394	209	408	306	542	242	345	421	346
AT2G34770	719	514	899	340	346	573	807	884	772	824	990	671	655	919	948	975	686	730	752	396	997	945	684	1123	843	1225	608	848	981	940
AT2G34780	63	33	73	26	47	46	44	36	43	59	65	44	47	61	36	66	29	88	42	20	47	18	19	57	34	54	21	59	43	58
AT2G34790	62	35	51	29	22	48	54	56	39	54	51	43	23	41	33	37	23	50	34	30	33	47	25	31	27	71	28	55	60	45
AT2G34810	205	139	178	95	92	67	134	90	91	124	130	92	84	114	76	77	57	105	65	39	71	78	50	85	78	109	63	78	65	69
AT2G34820	0	0	0	0	0	0	0	0	0	0	0	0	4	0	0	0	0	0	0	1	0	0	0	0	0	0	0	0	0	0
AT2G34825	0	0	0	0	0	0	0	0	0	0	0	0	0	0	0	0	0	0	0	0	0	0	0	0	0	0	0	0	0	0
AT2G34830	41	29	42	26	18	39	33	43	27	44	66	31	27	37	25	36	27	24	48	20	51	31	18	65	25	36	30	59	42	42
AT2G34840	73	67	93	37	42	65	81	55	58	72	95	53	79	72	73	67	59	49	54	33	72	60	34	69	58	91	49	87	57	62
AT2G34850	1	3	2	2	1	2	0	3	1	4	1	1	0	4	3	1	1	3	2	0	8	3	3	0	1	3	1	1	6	0
AT2G34860	1931	1464	2389	973	884	1473	2297	2206	2097	2522	3106	1901	2053	2816	2147	3041	2029	2568	2308	1424	1747	1764	1016	1945	1434	2322	1272	1553	1668	1755
AT2G34870	0	0	0	0	0	0	0	0	0	0	0	0	0	0	0	0	0	0	0	0	0	0	0	0	0	0	0	0	0	0
AT2G34880	0	0	0	0	0	0	0	0	0	0	0	0	0	0	0	0	0	0	0	0	0	0	0	0	0	0	0	0	0	0
AT2G34890	0	0	0	0	0	0	0	0	0	0	0	0	0	0	0	0	0	0	0	0	0	0	0	0	0	0	0	0	0	0
AT2G34900	167	124	183	63	67	79	151	123	97	158	181	98	129	185	130	132	129	142	117	74	163	138	74	117	114	149	72	106	117	97
AT2G34910	37	43	72	23	28	32	53	43	43	66	58	37	21	34	39	46	38	26	25	12	69	49	32	62	42	66	45	84	65	68
AT2G34920	27	17	26	10	15	11	22	20	20	29	12	12	12	19	27	19	8	12	14	14	25	25	12	20	18	19	14	18	13	25
AT2G34925	48	30	73	29	29	34	40	33	27	37	49	25	29	38	38	38	27	38	32	17	55	31	19	59	48	35	17	54	33	51
AT2G34930	23	33	39	14	5	36	35	23	16	26	40	23	22	30	61	35	36	33	19	12	40	26	19	37	21	79	13	44	29	30
AT2G34940	9	19	12	5	7	12	13	5	1	11	15	3	8	3	11	4	8	4	2	6	5	19	5	14	4	6	5	6	6	14
AT2G34960	21	26	32	6	25	14	17	30	31	31	28	10	24	41	24	43	30	20	34	22	19	34	12	30	12	34	25	18	28	18
AT2G34970	221	138	200	100	91	122	173	158	145	167	159	118	155	161	115	175	115	197	160	68	149	121	70	131	94	184	90	126	143	136
AT2G34980	10	13	19	9	6	6	4	14	11	6	18	9	5	11	8	13	9	7	11	7	24	26	6	31	11	11	10	14	6	12
AT2G34990	0	0	0	0	0	0	0	0	0	0	1	0	0	0	0	0	0	0	0	0	0	0	0	0	0	0	0	0	0	0
AT2G35000	77	57	91	47	41	29	58	50	51	47	59	28	48	44	39	27	18	44	21	12	39	33	17	34	10	43	17	50	35	33
AT2G35010	379	279	450	152	155	189	293	261	250	301	422	261	271	301	251	276	205	290	218	131	284	270	177	266	214	288	159	266	246	233
AT2G35020	132	102	164	67	81	103	113	120	103	111	145	86	88	109	78	120	72	104	80	44	94	92	47	121	100	159	78	110	135	108
AT2G35030	24	8	28	7	7	4	9	18	10	14	22	11	15	17	8	20	4	7	5	7	17	21	11	6	10	14	2	10	12	11
AT2G35035	16	7	18	17	5	8	11	8	8	15	12	8	16	15	5	16	10	19	15	1	12	10	10	12	9	26	9	9	17	11
AT2G35040	724	586	878	346	371	322	436	409	337	463	556	367	447	458	430	379	230	352	242	185	341	275	217	325	209	377	199	243	274	311
AT2G35050	289	242	371	144	172	255	317	337	288	358	481	289	291	403	343	407	258	326	326	198	290	268	169	375	213	463	234	324	337	356
AT2G35060	189	149	232	76	104	109	173	165	155	175	247	163	160	197	187	221	154	190	170	101	182	181	88	217	189	263	142	179	176	206
AT2G35070	0	2	2	0	0	2	4	0	2	1	0	0	1	2	0	0	0	0	0	0	4	0	0	0	0	0	0	0	0	1
AT2G35075	5	2	4	3	3	3	5	2	5	8	7	5	1	2	2	2	3	1	2	4	4	4	1	1	2	2	3	2	1	0
AT2G35080	0	0	0	0	0	0	0	0	0	0	0	0	0	0	0	0	0	0	0	0	0	0	0	0	0	0	0	0	0	0
AT2G35090	0	0	0	0	0	0	0	0	0	0	0	0	0	0	0	0	0	0	0	0	0	0	0	0	0	0	0	0	0	0
AT2G35100	93	42	118.799	48	40	58	102	80	101	73	109	63	84	91	72	87	59	99	85	51	73	67	59	79	72	105	48	72	97	97
AT2G35110	108	107	169	64	80	84	125	121	118	127	157	78	105	168	130	134	104	135	117	58	147	126	56	142	107	148	81	132	136	113
AT2G35120	964	735	1210	377	459	537	854	680	628	890	792	570	569	697	636	610	458	552	483	282	717	510	441	617	375	820	432	824	746	687
AT2G35130	104	76	104	55	55	87	147	124	103	120	124	92	76	133	98	141	77	96	81	72	113	112	59	128	99	162	80	113	122	86
AT2G35140	6	1	7	3	0	4	8	0	4	2	4	5	3	5	1	4	0	6	6	0	3	2	0	1	4	3	1	6	2	2
AT2G35150	9	9	15	9	1	4	7	7	6	0	9	8	3	18	5	10	1	5	3	4	9	2	6	5	1	7	5	7	11	0
AT2G35155	103	92	131	60	39	85	113	130	108	116	121	89	90	156	68	198	96	127	106	77	81	78	41	83	80	171	77	87	94	79
AT2G35160	17	13	13	13	14	13	22	10	14	8	26	8	9	19	17	12	6	20	19	7	13	12	8	8	9	20	9	16	22	12
AT2G35170	43	31	56	17	17	41	86	77	83	79	75	37	61	78	68	97	98	82	89	46	40	59	39	67	46	76	38	49	66	56
AT2G35190	205	129	230	92	72	126	143	116	117	203	167	103	118	142	118	137	71	138	103	50	140	125	80	139	93	163	69	183	166	151
AT2G35200	3	7	11	1	0	5	4	1	10	3	6	5	9	11	3	7	5	3	8	0	10	8	2	5	5	11	1	3	6	5
AT2G35210	19	6	25	5	10	7	25	7	17	13	14	8	7	9	10	6	4	4	6	3	18	14	19	21	14	13	12	6	21	12
AT2G35215	0	0	0	0	0	0	0	0	0	0	0	0	0	0	0	0	0	0	0	0	0	0	0	0	0	0	0	0	0	0
AT2G35230	92	62	112	38	43	62	110	109	117	94	127	43	82	114	101	134	93	106	98	55	160	141	67	121	141	150	43	89	107	101
AT2G35240	403	320	471	193	178	163	291	247	268	302	323	279	213	255	281	246	158	223	174	108	264	207	148	238	144	214	122	196	213	193
AT2G35250	0	0	0	0	0	0	0	0	0	0	0	0	0	0	0	0	0	0	0	0	0	0	0	0	0	0	0	1	0	0
AT2G35260	1083	898	1444	541	539	871	1347	1246	1021	1243	1661	1064	1166	1438	1484	1443	1191	1253	1120	706	2001	1784	1106	2198	1781	2081	1057	1520	1584	1602
AT2G35270	38	41	54	21	20	14	61	49	24	43	68	41	36	31	37	40	37	38	36	20	31	40	31	63	18	49	32	63	57	32
AT2G35280	0	0	0	0	0	0	0	0	0	0	0	0	0	0	0	0	0	0	0	0	0	0	0	0	0	0	0	0	0	0
AT2G35290	27	15	28	4	9	21	34	25	29	24	53	30	39	57	81	39	49	44	37	20	37	30	26	32	16	40	14	30	17	15
AT2G35300	15	19	87	70	13	15	34	104	37	181	32	20	19	42	36	55	65	43	41	16	30	68	136	388	243	1302	351	595	354	682
AT2G35310	15	18	15	10	10	22	29	26	10	28	16	13	10	18	7	15	25	19	25	5	26	15	8	21	12	28	8	18	16	19
AT2G35320	98	82	153	44	61	57	166	103	128	98	153	135	99	137	134	162	102	126	106	57	159	140	80	132	100	167	89	108	117	108
AT2G35330	93	106	146	69	83	98	162	139	125	113	181	106	105	126	145	159	111	128	132	76	163	142	82	150	115	216	84	134	149	142
AT2G35340	14	8	24	5	6	3	13	13	12	26	15	14	11	20	15	14	18	20	25	6	7	4	8	18	15	16	11	7	14	12
AT2G35343	10	4	11	6	6	2	5	6	6	11	7	1	9	1	6	4	1	0	1	1	8	6	3	8	7	11	5	11	12	13
AT2G35345	4	2	7	2	3	5	1	6	3	5	1	4	1	5	3	3	1	6	5	1	4	4	4	3	1	3	1	2	1	3
AT2G35350	12	26	26	18	10	8	25	10	7	7	12	8	3	8	21	5	12	10	4	2	7	17	13	11	26	19	5	5	21	12
AT2G35360	103	54	99	38	20	49	83	73	62	76	99	49	53	116	65	115	77	102	76	75	68	75	52	81	65	94	51	69	80	77
AT2G35370	9119	6694	9426	4277	4440	6740	10255	9787	8534	11381	8362	5637.38	5968	7976	6160	9111	6151	7438	6685	4349	5291	5240	3457	5738	4807	12478	6538	7501	8313	7852
AT2G35380	37	28	56	19	36	28	35	18	12	10	10	14	7	7	9	7	5	7	6	2	63	69	33	94	49	36	15	76	19	37
AT2G35390	444	281	485	190	234	364	544	521	549	562	577	424	335	558	410	644	393	470	463	312	376	371	223	466	364	637	336	349	382	354
AT2G35410	1208	975	1376	570	539	839	1345	1224	1177	1299	1401	833	919	1142	877	1435	804	958	1004	540	849	773	477	845	640	1378	746	791	880	927
AT2G35420	19	27	18	14	13	21	17	11	32	33	24	8	17	22	12	26	26	27	22	14	28	24	16	33	14	35	14	21	21	24
AT2G35430	54	33	55	27	25	25	32	48	66	32	69	54	39	51	35	60	46	65	39	27	47	57	20	59	28	45	30	39	52	49
AT2G35450	213	163	233	104	89	146	302	243	188	279	278	191	200	247	224	310	213	212	235	132	225	228	115	212	155	239	127	171	212	186
AT2G35460	0	0	0	0	0	0	0	0	0	0	0	0	0	0	0	0	0	0	0	0	0	0	0	0	0	0	0	0	0	0
AT2G35470	346	285	456	168	197	162	343	348	272	272	398	239	267	298	420	331	235	292	233	134	608	519	338	580	367	448	275	350	375	362
AT2G35480	37	52	67	32	26	41	48	42	71	78	62	47	50	64	50	92	36	63	60	29	55	42	20	45	42	65	34	51	36	41
AT2G35490	1012	721	1091	445	497	670	960	923	907	1051	1175	726	783	1124	835	1115	708	887	845	467	943	820	514	819	708	1052	548	760	830	772
AT2G35500	496	435	591	243	197	365	470	361	506	574	540	339	375	424	410	568	248	472	359	215	307	271	174	298	211	453	164	224	304	307
AT2G35510	122	102	175	77	78	83	141	100	128	117	198	117	114	169	98	147	78	170	104	79	97	106	68	115	99	145	95	101	135	99
AT2G35520	337	261	453	129	152	187	269	258	237	283	333	208	237	273	279	287	177	250	241	116	287	287	159	323	211	338	167	297	319	246
AT2G35530	93	105	118	55	43	62	120	115	80	129	138	64	66	119	73	89	76	98	78	45	107	108	85	122	102	126	54	93	69	92
AT2G35540	45	21	57	18	19	30	47	42	41	38	50	25	33	48	55	69	34	44	54	25	57	47	30	76	41	77	32	30	57	41
AT2G35550	5	2	3	7	1	1	3	0	4	5	3	0	4	6	4	2	2	2	1	5	2	4	6	4	2	5	2	2	3	5
AT2G35555	0	0	0	0	0	0	0	0	0	0	0	0	0	0	1	0	0	0	0	0	0	0	0	0	0	0	0	3	0	0
AT2G35580	0	0	0	0	0	0	0	0	2	5	1	0	0	0	1	0	0	0	3	0	0	1	0	0	2	0	0	0	0	0
AT2G35585	60	20	42	25	31	34	37	35	17	41	24	24	26	30	22	29	22	23	28	9	35	35	19	37	21	30	18	32	35	21
AT2G35600	4	5	11	9	2	6	12	7	6	2	3	5	5	13	13	8	1	12	7	6	12	13	4	21	6	15	8	11	12	8
AT2G35605	363	305	446	162	224	181	269	245	169	277	336	208	210	239	225	195	141	186	162	89	332	246	196	274	152	289	137	284	291	246
AT2G35610	216	179	303	117	125	171	230	182	156	231	259	122	153	173	153	208	148	151	142	93	186	170	78	190	125	226	134	228	221	173
AT2G35612	9	7	10	5	7	4	4	7	3	3	7	9	8	15	4	2	0	2	0	0	2	7	5	7	5	10	1	1	4	2
AT2G35615	0	0	0	0	0	0	0	0	0	0	0	0	0	0	0	0	0	0	0	0	0	0	0	0	0	0	0	0	0	0
AT2G35620	47	56	82	38	45	38	60	58	36	64	96	65	47	76	51	69	38	51	39	42	40	57	21	64	37	82	30	46	58	30
AT2G35630	186	197	295	122	129	186	196	255	169	214	266	158	172	188	157	225	170	185	182	131	179	168	103	192	138	288	125	217	188	219
AT2G35635	963	693	1183	536	529	635	923	775	792	946	1116	710	744	921	804	951	614	800	746	412	890	865	490	1051	703	1024	506	866	783	799
AT2G35640	10	8	22	5	11	12	10	16	8	13	31	11	11	23	20	23	6	12	5	3	30	11	15	17	13	18	9	13	14	23
AT2G35650	84	56	84	46	36	41	80	71	68	77	111	84	80	113	137	78	84	88	98	33	130	87	62	144	83	115	49	53	71	65
AT2G35658	36	35	31	7	11	23	36	26	23	44	31	11	25	35	38	49	22	24	29	17	25	26	17	32	18	33	16	25	27	27
AT2G35660	186.799	112	220	87	76	168	283	269	217	241	232	191	191	269	184	312.791	266	247	254	176	137	171	114	220	130	264	168	156	175	178
AT2G35670	0	0	0	1	0	0	0	0	0	0	0	1	0	0	1	0	0	0	0	0	1	0	0	0	1	0	0	0	0	0
AT2G35680	396	300	532	202	231	328	534	476	451	452	574	305	301	498	514	602	482	508	439	286	552	526	359	724	538	842	397	628	521	558
AT2G35690	69	44	84	23	33	36	102	78	77	96	95	64	51	95	75	99	77	95	84	54	83	61	35	85	72	119	81	65	93	75
AT2G35700	7	4	6	5	6	3	2	5	1	3	2	2	1	7	2	7	0	2	0	1	4	6	3	5	1	7	1	4	6	2
AT2G35710	51	47	82	13	42	38	76	83	45	77	52	34	35	31	102	58	65	48	32	27	102	89	57	115	37	155	67	113	102	93
AT2G35720	82	73	123	27	47	51	78	71	71	71	103	62	74	87	64	89	66	75	58	39	55	69	28	57	39	59	28	45	58	59
AT2G35730	27	18	35	9	21	21	39	47	36	29	42	37	20	40	35	51	46	59	41	30	25	17	23	44	16	41	21	30	22	17
AT2G35733	2.65607	1	7.49538	0	0	4.55909	0	1.40669	0	5.82752	5	5	2.63983	3.32387	10.0193	2.43456	0.578946	1	3	0	13	1.45202	7	4	3	5.21359	4	5	4.47185	3.94462
AT2G35736	64.3439	45	75.5046	32	39	39.4409	54	61.5933	70	72.1725	100	32	44.3602	50.6761	72.9807	94.5654	42.4211	83	70	24	61	52.548	36	74	43	59.7864	41	65	82.5282	45.0554
AT2G35740	7	3	4	2	1	11	7	4	3	16	10	6	7	5	14	6	6	5	7	11	3	9	7	9	9	19	11	17	12	5
AT2G35750	90	66	89	38	50	47	57	67	54	59	88	43	43	59	53	57	29	61	42	40	79	46	25	61	37	76	39	56	57	54
AT2G35760	86	67	87	33	35	55	79	75	59	87	72	50	56	75	104	72	47	57	51	23	89	80	44	60	71	110	56	90	78	65
AT2G35765	3	3	1	1	0	1	4	0	2	3	1	0	1	3	1	1	0	2	0	0	1	2	0	1	3	3	2	2	1	2
AT2G35770	45	53	67	23	29	22	26	22	31	50	26	17	19	28	21	16	9	17	10	3	25	25	9	20	6	26	19	41	21	15
AT2G35780	444	339	433	214	215	244	432	378	455	439	612	356	367	507	368	523	304	363	308	211	403	382	254	413	326	448	210	310	325	349
AT2G35790	413	336	450	200	246	148	250	208	220	271	326	239	281	305	278	248	152	246	135	104	239	212	134	212	151	203	103	247	209	165
AT2G35795	432	292	480	207	192	206	457	397	407	480	547	353	418	525	437	581	372	527	380	237	417	392	205	431	319	454	273	355	369	367
AT2G35800	200	169	232	107	119	205	276	288	268	305	323	182	184	269	274	358	317	309	341	191	286	264	156	351	284	354	167	245	264	283
AT2G35810	417.664	326	499.98	164.37	190	218.968	358.498	304.319	194.173	388.497	379.238	228.486	255.249	267.191	277.187	268.256	182.161	233.533	198.154	125	284	310.676	163.684	376.258	216.198	332.877	189	319.723	296.225	244.405
AT2G35820	80	56	88	32	28	53	126	116	110	115	118	49	76	113	93	146	105	119	119	54	73	59	38	79	49	133	73	64	62	84
AT2G35830	638.336	478	765.02	316.63	299	599.032	814.502	855.681	686.827	875.503	902.762	545.514	578.751	854.809	672.813	1011.74	715.839	810.467	809.846	413	655	687.324	376.316	807.742	654.802	1173.12	511	739.277	757.775	720.595
AT2G35840	486.683	339.574	510.982	202.362	236.266	408.164	559.296	535.372	517	592.428	574.937	384.662	370.717	569.91	454.072	613.434	358.118	489.327	457.219	287.14	422.642	429.319	259.267	482.3	397.194	616.361	353.28	448.216	427.347	435.339
AT2G35850	10.3172	14.4258	17.0175	11.6378	13.734	4.83598	10.7039	6.6279	0	13.5722	14.0635	18.3379	18.2832	11.0899	18.9281	11.5658	0.881833	8.67286	8.78097	3.85975	12.3582	7.68071	3.73342	10.7001	8.80626	7.63889	2.71995	4.78437	7.6529	6.66135
AT2G35860	523	414	638	270	238	257	342	268	251	344	473	278	276	340	236	260	136	225	173	101	327	319	208	316	168	391	191	327	283	356
AT2G35880	319	316	465	183	182	174	334	230	201	280	407	255	262	266	333	281	164	245	216	127	412	342	242	377	282	382	192	278	313	314
AT2G35890	17	8	14	3	1	3	6	3	10	3	6	2	4	6	1	2	0	0	0	3	11	1	2	5	4	9	4	13	2	5
AT2G35900	124	101	137	66	64	75	133	115	108	138	167	116	100	136	99	177	110	164	149	83	110	120	104	154	91	179	86	93	130	132
AT2G35910	82	55	143	37	47	88	168	140	152	118	165	83	104	152	149	240	193	160	175	91	178	131	82	182	119	175	82	154	157	112
AT2G35920	117	83	121	44	46	61	122	149	127	93	116	100	76	119	106	170	101	130	128	78	113	110	43	100	94	159	76	108	141	118
AT2G35930	63	59	99	47	43	55	105	90	77	66	111	76	89	95	171	92	138	59	66	49	112	81	54	118	62	155	79	119	146	88
AT2G35935	0	0	0	0	0	0	1	0	0	0	0	0	0	0	0	0	0	0	0	0	0	0	0	0	0	0	0	0	0	0
AT2G35940	163	117	162	72	90	121	177	174	167	161	191	110	132	161	143	228	124	172	194	96	141	123	95	172	106	217	112	146	188	158
AT2G35950	7	5	11	1	2	7	10	7	9	6	12	4	4	7	5	10	5	10	11	8	2	5	4	9	8	9	9	6	6	14
AT2G35960	467	358	596	252	269	311	410	410	389	492	434	343	287	334	289	409	228	274	266	131	389	338	213	389	286	611	283	367	380	401
AT2G35965	0	0	0	0	0	0	0	0	0	0	0	0	0	0	0	0	0	0	0	0	1	0	0	0	0	0	0	0	0	0
AT2G35970	0	0	0	0	0	3	0	0	0	0	0	0	0	0	0	0	0	0	0	0	0	0	0	0	0	2	0	1	0	0
AT2G35980	37	14	38	10	16	17	14	22	34	54	12	8	9	8	16	20	11	17	14	5	16	21	16	27	16	96	11	157	26	14
AT2G35990	16	14	19	2	7	5	2	2	13	14	0	12	2	2	5	3	1	2	3	0	3	2	2	2	2	0	0	3	0	4
AT2G36000	412	324	533	231	202	360	544	502	477	522	606	368	423	499	472	641	459	526	426	317	603	557	349	601	512	714	322	475	554	522
AT2G36010	67	52	82	35	43	37	65	49	51	58	65	40	38	68	42	43	35	42	39	23	50	59	31	58	33	53	32	43	63	44
AT2G36020	2	1	1	0	0	4	1	0	1	3	1	3	0	0	0	0	0	1	0	0	4	0	2	2	0	2	0	3	1	0
AT2G36026	58	48	87	18	46	30	39.7627	42	46	50	85	54	36	46	64	50	40	40	31	21	72	59	53	94	54	93	48	72	76	53
AT2G36030	0	0	0	0	0	0	2.23726	0	0	0	0	0	0	0	0	0	0	0	0	0	0	0	0	0	0	0	0	0	0	0
AT2G36050	164	156	224	85	68	102	162	199	92	132	219	155	158	149	281	130	90	119	123	62	593	486	275	596	421	421	201	380	339	344
AT2G36060	836	601	880	366	344	512	913	760	827	940	1091	682	725	1039	875	1145	793	1049	832	548	820	801	431	1013	654	1029	529	824	836	742
AT2G36070	153	125	188	56	74	91	116	107	104	103	128	78	92	106	89	107	60	100	79	56	78	77	53	55	76	119	53	84	69	72
AT2G36080	130	150	192	91	105	122	212	185	240	233	307	167	181	231	315	413	273	296	269	139	195	183	110	219	167	448	226	225	257	205
AT2G36090	86	59	92	36	53	42	65	27	26	65	51	41	32	42	38	34	20	40	27	20	40	29	15	39	24	47	27	44	50	39
AT2G36100	473	374	595	164	224	289	428	403	382	508	463	318	339	320	356	354	298	313	248	145	393	310	227	501	229	325	202	484	308	221
AT2G36110	7	4	5	0	0	1	0	5	0	4	3	2	4	9	1	4	0	1	0	1	3	6	8	4	2	11	3	4	3	3
AT2G36120	3588	2793	4587	1583	1654	2330	3904	3175	3012	3997	3469	2538	2511	2914	3074	3634	2541	3183	2795	1758	3165	3187	2236	3848	2417	4395	2335	3943	3632	3416
AT2G36130	368	286	401	163	173	273	326	375	346	409	494	354	326	426	377	555	289	386	338	226	412	357	243	423	296	470	220	363	364	382
AT2G36145	1257	850	1328	611	521	961	1421	1406	1353	1721	1775	1012	1166	1683	1162	1715	1037	1453	1243	805	741	655	425	748	539	1040	558	669	813	729
AT2G36160	5097	4007	5859	2304	2493	2699	3765	3426	3383	4424	4812	3397	3437	4267	3935	4373	2902	4303	3291	2133	3394	2987	1895	3247	2000	3596	1855	3177	3243	2820
AT2G36170	3016	2401	3551	1484	1489	1548	2252	1688	1691	2389	2790	1919.46	2067	2443	2074	2331	1286	2226	1713	1139	1846.15	1562	1006	1587	1013.28	1881	943	1677	1620	1433
AT2G36180	1	0	5	0	0	0	0	0	4	0	2	2	0	0	0	2	3	1	1	2	1	0	0	0	0	2	0	0	0	0
AT2G36190	2	0	0	0	0	0	0	0	1	0	0	1	0	0	1	1	1	1	1	1	3	2	0	0	0	0	0	0	0	0
AT2G36200	87	71	124	46	49	73	86	65	63	56	69	47	47	64	33	58	38	84	44	27	59	63	46	81	53	78	50	77	94	66
AT2G36210	11	17	20	2	12	10	16	8	24	12	15	5	12	15	13	36	24	22	17	9	9	14	5	14	5	26	12	10	10	8
AT2G36220	121	63	154	44	55	95	101	129	120	139	242	140	202	202	309	208	322	192	171	101	173	175	137	232	144	275	113	173	147	193
AT2G36230	183	134	176	85	78	100	128	100	97	126	136	97	96	105	99	106	51	109	72	39	100	81	50	100	60	115	68	97	106	114
AT2G36240	109	87	180	83	69	78	96	123	96	116	127	89	89	128	101	154	76	129	97	57	124	104	47	118	114	120	74	115	105	96
AT2G36250	455	328	546	231	264	308	400	367	339	392	505	323	303	442	360	392	252	372	287	194	351	374	194	371	263	446	206	330	342	334
AT2G36255	0	0	1	0	1	0	0	0	0	1	0	0	0	0	0	0	0	0	0	0	0	0	0	0	0	0	0	0	0	0
AT2G36260	0	0	0	0	0	0	0	0	0	0	0	0	0	0	0	0	0	0	0	0	0	0	0	0	0	0	0	0	0	0
AT2G36270	9	7	14	3	6	8	7	16	6	18	10	7	10	15	11	21	18	13	24	12	12	10	6	14	14	47	17	29	20	36
AT2G36290	513	399	621	268	222	335	452	382	348	510	443	332	342	369	365	398	284	345	325	179	365	315	267	351	214	400	237	371	342	410
AT2G36295	4	3	20	4	9	6	13	7	8	14	0	3	1	4	2	1	3	0	1	0	9	3	4	9	5	9	4	18	10	4
AT2G36300	248	178	307	145	124	162	221	203	226	282	270	175	170	223	196	263	192	223	191	101	196	218	143	256	127	337	153	201	214	222
AT2G36305	75	50	91	38	32	40	67	40	50	72	79	49	65	71	71	68	38	51	59	34	104	70	47	72	57	61	31	53	62	48
AT2G36310	384	314	477	193	170	269	458	365	375	458	512	367	346	466	482	484	348	394	406	211	425	407	263	466	306	482	231	402	335	300
AT2G36320	546	403	689	243	256	590	1011	1089	1043	1132	1265	666	842	1108	1161	1825	1146	1426	1288	843	985	834	661	1216	764	1566	773	968	997	901
AT2G36325	0	0	0	0	0	0	0	2	0	0	0	0	0	0	0	0	0	0	0	0	0	0	0	0	0	0	0	0	0	0
AT2G36330	76	73	87	33	34	57	74	68	50	67	86	37	66	49	58	95	53	64	60	45	108	62	48	97	59	100	40	67	65	84
AT2G36340	18	17	50	9	28	30	34	38	15	30	31	25	17	30	25	39	30	55	29	18	14	22	16	30	20	52	13	33	20	30
AT2G36350	35	48	60	33	33	14	40	40	37	41	61	30	24	51	51	59	49	50	31	43	60	46	29	58	43	78	43	57	53	68
AT2G36355	48	23	46	9	13	14	23	27	14	27	36	18	15	29.805	21.6693	16	7	15	11	9	25	24	19	22	11	28	11	22	18	31
AT2G36360	79	90	114	40	50	71	99	114	102	97	114	63	78	117.195	83.3307	164	98	119	108	64	111	91	41	102	103	143	82	98	105	108
AT2G36370	19	24	21	9	8	20	35	23	21	17	19	7	23	29	28	38	18	15	25	13	16	23	10	21	15	28	11	21	16	18
AT2G36380	360	286	447	134	224	270	363	340	357	364	331	250	232	341	297	326	249	307	242	169	293	241	185	327	199	425	231	347	301	313
AT2G36390	236	199	256	91	126	194	268	281	303	315	282	178	164	261	195	288	216	222	200	135	168	132	107	212	155	373	200	221	258	230
AT2G36400	159	144	217	71	87	124	182	160	193	187	234	122	148	150	170	207	149	186	168	100	232	226	112	262	196	251	156	221	206	200
AT2G36410	452	334	557	184	245	286	446	417	393	488	554	321	331	498	479	421	287	377	338	218	541	513	351	543	358	596	259	459	415	414
AT2G36420	91	66	119	40	83	96	138	137	130	130	159	81	118	123	144	173	169	154	134	71	133	141	104	182	137	205	126	157	148	175
AT2G36430	93	59	131	55	38	47	108	80	51	102	98	56	74	64	65	59	36	50	39	18	100	135	53	134	121	154	79	108	95	100
AT2G36440	0	0	1	0	0	0	1	0	0	0	0	0	1	0	0	0	0	0	0	0	0	0	0	1	0	0	0	0	0	0
AT2G36450	0	0	0	0	0	0	0	0	0	0	0	0	0	0	0	0	0	0	0	0	0	0	0	0	0	0	0	0	0	0
AT2G36460	529	400	720	237	249	490	701	737	807	896	910	572	595	836	640	1150	711	962	733	515	433	425	277	561	425	891	466	547	576	531
AT2G36470	49	26	64	14	20	37	66	55	32	84	76	36	63	68	53	87	49	69	45	39	53	41	33	53	55	93	38	68	58	55
AT2G36480	114	96	127	47	58	89	123	112	103	132	144	87	71	131	103	138	99	122	81	78	96	95	58	114	80	137	64	115	114	92
AT2G36490	33	30	43	15	11	41	37	51	48	39	37	39	36	33	31	53	33	28	40	27	40	40	18	48	61	61	43	42	46	34
AT2G36500	6	7	13	6	6	4	8	18	8	4	10	10	10	20	14	10	7	3	23	8	1	10	8	15	5	26	2	10	14	7
AT2G36530	6071	5024	7267	2807	3008	3456	4663	3997	4139	5082	5486	3757	3854	4653	3765	4570	2523	3774	3297	1951	3509	3090	1899	3643	2217	4259	2017	3401	3376	3347
AT2G36540	4	4	7	1	2	3	9	12	14	1	11	9	2	7	15	15	6	6	3	8	4	3	4	12	1	5	1	2	4	0
AT2G36550	2	0	0	0	0	0	0	0	0	0	0	0	0	0	0	0	0	0	0	0	0	0	0	0	0	0	0	0	0	0
AT2G36560	0	0	0	0	0	0	0	0	0	1	0	0	0	0	0	0	0	0	0	0	0	0	0	0	0	1	0	0	0	0
AT2G36570	47	59	70	40	43	34	48	51	28	47	46	40	53	38	32	41	11	38	16	8	40	28	21	41	32	66	23	44	42	60
AT2G36580	642	584	756	307	374	410	562	559	479	632	571	395	372	467	395	541	316	516	394	250	455	335	246	415	267	574	231	483	426	426
AT2G36590	63	38	43	25	42	77	104	128	133	143	100	50	58	121	47	259	114	200	182	147	35	26	16	41	48	153	80	66	109	71
AT2G36610	10	1	16	6	4	10	6	10	4	6	8	9	3	18	8	9	5	9	9	5	4	8	7	8	7	8	6	10	2	8
AT2G36620	4299	3402	5059	2126	2126	2172	3070	2237	2157	3168	3374	2594	2400	2785	2568	2477	1256	2292	1611	943	2408	2158	1413	2261	1436	2305	1063	2161	2057	1957
AT2G36630	333	206	348	165	152	358	643	581	644	644	543	395	396	753	455	1157	739	960	909	545	278	346	204	464	268	585	257	410	383	404
AT2G36640	4	0	1	4	0	4	2	3	1	8	5	2	3	3	0	1	0	0	0	2	2	3	2	12	7	19	6	14	15	11
AT2G36650	36	35	37	21	13	16	21	11	30	33	17	21	26	18	24	4	6	11	11	7	25	18	16	10	16	24	13	22	27	17
AT2G36660	7	6	15	5	4	8	7	3	0	6	7	6	1	6	7	4	2	3	1	1	1	2	3	9	5	12	5	2	2	7
AT2G36670	53	76	66	25	38	49	52	83	44	51	80	51	37	47	98	103	57	82	51	41	89	88	55	107	72	84	31	74	63	71
AT2G36680	144	144	225	66	80	112	212	158	148	168	177	169	140	179	186	179	160	189	178	114	203	176	120	250	177	252	104	183	138	146
AT2G36690	127	75	83	46	35	185	326	367	381	255	386	248	297	380	571	1581	1356	1168	967	651	87	67	58	68	49	207	133	64	148	86
AT2G36695	0	2	2	2	0	5	3	2	4	12	3	2	3	2	5	9	9	13	6	8	4	6	6	0	3	9	6	3	3	2
AT2G36700	0	0	0	0	0	0	0	0	0	0	0	0	0	0	0	0	0	0	0	0	0	0	0	0	0	0	0	0	0	0
AT2G36710	2	3	0	0	4	1	4	2	0	4	0	2	0	0	3	2	0	2	0	0	0	2	4	4	0	2	1	1	0	4
AT2G36720	99	87	138	47	52	59	111	108	96	96	106	62	104	106	86	139	65	98	112	77	114	79	72	116	70	137	93	76	109	74
AT2G36724	0	0	0	0	0	0	0	0	0	1	0	0	0	0	0	0	0	0	0	0	0	0	0	0	0	0	0	0	0	0
AT2G36730	17	13	19	8	4	11	19	21	13	12	18	8	14	9	9	22	6	11	11	6	4	12	8	8	8	17	9	11	24	13
AT2G36740	118	106	142	77	71	89	180	151	129	138	178	108	132	190	141	220	133	183	157	86	175	143	86	135	87	192	102	136	175	133
AT2G36750	7	22	9	3	10	16	13	12	45	56	37	16	45	45	22	72	47	83	61	35	6	0	5	10	5	13	6	4	8	10
AT2G36760	0	0	0	0	0	0	0	0	0	0	0	0	0	0	0	1	1	0	1	0	0	0	0	0	0	0	0	0	0	0
AT2G36770	4.75093	0	3	2	1	5.54315	4	1.14225	7	4.56961	16.2352	8	8.57475	11.0236	16.5405	20.595	13.1751	13	12.3908	1	13	15.2971	9	16.0283	17	23.0547	7	29.6792	15.2576	9
AT2G36780	9.24907	3	11	0	2	5.45685	8	26.8578	13	13.4304	11.7648	5	7.42525	18.9764	16.4595	16.405	10.8249	19	22.6092	7	11	9.70294	3	35.9717	13	64.9453	8	27.3208	24.7424	9
AT2G36790	102	84	115	40	52	79.3164	95	109.273	151	164.286	88	75.3084	59	88.6691	113	146.248	80.17	213.317	146.798	79	121	128	76	136	107	185.973	93.8094	106.415	93	142
AT2G36800	133	87	128	51	60	202.684	277	343.727	556	484.714	334	199.692	232	365.331	206	524.752	462.83	543.683	479.202	281	163	153	66	176	136	458.027	163.191	177.585	192	152
AT2G36810	63	73	83	40	47	48	82	85	74	71	82	50	52	69	60	66	74	59	77	57	45	75	31	71	52	109	77	89	76	79
AT2G36815	1	0	0	0	0	0	0	0	0	3	2	0	0	0	0	0	0	0	0	0	0	0	0	0	0	0	2	0	0	2
AT2G36830	8639	6657	10660	4145	4327	5137	8377	7317	5785	8114	7728	5367	4962	6618	5604	5979	3338	4633	4039	2230	6436	6551	4155	8168	5160	8054	3869	7135	6572	6065
AT2G36835	795	588	880	421	361	809	1245	1174	1327	1460	1035	674	744	1096	751	1620	1011	1184	1058	830	636	619	391	740	584	1429	730	808	899	833
AT2G36840	30	17	42	11	21	19	44	32	41	39	37	36	39	35	51	66	31	33	48	25	49	43	32	73	68	67	43	40	41	58
AT2G36850	265	215	304	116	132	202	275	259	249	305	285	167	205	233	229	305	186	278	220	133	195	221	98	231	156	299	207	207	193	229
AT2G36854	0	0	0	0	0	0	0	0	0	0	0	0	0	0	0	0	0	0	0	0	0	0	0	0	0	0	0	0	0	0
AT2G36870	321	245	372	129	139	234	362	373	279	433	335	230	202	313	190	472	264	380	350	209	167	161	101	185	132	389	197	258	228	236
AT2G36880	3017	2323	3304	1168	1413	1527	1999	1722	1716	2336	2230	1670	1509	1853	1356	1599	949	1447	1165	788	1317	1148	755	1148	761	1935	864	1558	1522	1406
AT2G36885	424	351	454	186	223	594	1083	1035	1134	1255	766	504	451	696	529	1457	883	1142	1062	677	168	122	93	172	117	829	465	445	606	490
AT2G36890	65	58	75	20	31	37	68	49	46	62	48	34	46	55	49	58	25	46	41	33	54	67	48	61	47	88	44	79	60	56
AT2G36895	609	477	717	314	253	561	825	841	665	840	1059	639	577	1023	836	1065	884	903	969	545	1022	1028	682	1284	938	1317	683	1008	987	1041
AT2G36900	198	113	222	75	99	127	277	226	222	280	294	194	239	281	290	399	326	328	296	195	285	257	194	335	275	392	172	247	278	242
AT2G36910	230	207	321	114	137	158	247	248	222	253	306	158	181	302	201	305	173	237	170	139	231	184	119	215	150	298	138	238	251	223
AT2G36920	0	2	0	0	0	0	0	0	0	1	0	0	0	2	1	1	1	0	0	0	2	0	0	0	1	0	1	1	0	0
AT2G36930	637	525	765	313	320	513	797	814	790	828	913	616	709	950	793	1335	845	1082	1074	675	605	551	344	633	423	931	478	603	711	574
AT2G36950	455	383	559	222	245	405	637	629	698	635	660	454	475	575	508	801	682	688	668	374	537	516	290	732	517	708	330	522	621	427
AT2G36960	65	60	58	24	30	48	78	77	74	98	83	51	42	70	72	111	65	59	64	45	74	73	44	83	49	98	59	72	74	65
AT2G36970	121	91	131	55	53	69	102	75	66	112	130	106	95	112	60	84	62	100	76	28	76	65	28	63	38	89	26	41	44	45
AT2G36980	13	1	6	1	5	3	10	6	10	9	11	6	7	3	0	5	2	2	10	8	1	8	6	2	1	10	4	8	0	6
AT2G36985	4	11	11	3	5	2	18	8	10	2	11	4	6	12	8	17	10	10	3	5	13	6	0	3	1	7	0	1	6	2
AT2G36990	448	361	484	220	236	358	589	520	522	494	647	382	421	668	461	686	458	547	493	320	434	366	207	404	346	638	287	379	394	381
AT2G37000	7	8	6	3	2	6	1	1	3	7	11	7	3	5	2	1	5	2	4	1	8	5	3	3	5	5	5	1	6	4
AT2G37010	0	0	0	0	0	0	0	0	0	0	0	0	0	0	0	0	0	0	0	0	0	0	0	0	0	0	0	0	0	0
AT2G37020	162	161	239	87	104	99	140	100	85	169	160	116	128	163	139	123	71	114	86	57	120	108	76	108	88	125	64	135	101	119
AT2G37025	71	44	63	30	25	42	90	74	54	46	137	73	77	108	122	100	85	72	66	58	160	149	75	176	88	108	43	68	79	89
AT2G37030	47	24	33	17	8	23	57	72	42	24	61	25	52	63	51	57	40	51	49	28	64	72	48	76	38	66	43	34	36	63
AT2G37035	62	57	85	34	38	35	85	63	76	79	73	56	61	72	69	95	52	86	76	43	113	73	52	125	82	95	73	84	73	83
AT2G37040	1790	1487	1965	803	922	1120	1403	1095	1157	1741	1109	942	868	867	923	989	516	853	613	425	823	664	506	733	491	1131	430	799	872	765
AT2G37050	167	114	188	90	92	111	219	221	169	169	166	127	118	169	163	181	151	159	183	90	192	153	89	225	139	275	109	190	184	208
AT2G37060	98	85	143	43	46	110	156	150	189	174	191	87	135	162	167	192	159	213	206	119	91	91	46	109	44	149	97	107	91	95
AT2G37070	8	4	8	1	2	1	4	5	5	10	5	3	4	3	5	6	1	2	2	3	10	5	7	4	3	7	3	13	4	2
AT2G37080	303	227	331	110	116	183	247	213	188	229	228	164	147	196	190	212	115	179	126	74	211	203	137	239	163	279	133	226	239	225
AT2G37090	29	24	51	24	20	23	41	22	17	32	30	18	16	14	9	23	6	22	12	8	35	20	25	36	15	26	12	24	13	34
AT2G37100	73	65	95	28	46	41	56	37	38	67	56	58	46	50	23	41	41	45	42	20	45	42	26	49	55	72	40	58	59	50
AT2G37110	772	578	1051	376	404	555	903	957	878	963	1172	674	754	1028	955	1228	838	1208	1020	599	825	742	558	928	641	1304	587	967	915	822
AT2G37120	553	457	682	253	246	365	619	566	532	643	668	460	456	563	519	756	534	687	486	337	574	480	347	627	438	782	398	620	585	556
AT2G37125	0	0	0	0	0	0	0	0	0	0	0	0	0	0	0	0	0	0	0	0	0	0	0	0	0	0	0	0	0	0
AT2G37130	681	536	905	273	309	916	1322	1211	1465	1599	1076	640	722	997	959	1421	976	1160	912	663	1178	1159	726	1520	948	2662	1343	1735	1610	1596
AT2G37140	0	0	0	0	0	0	0	0	0	0	0	1	0	0	2	0	0	0	1	3	1	0	1	0	0	0	0	0	0	0
AT2G37150	47	24	63	16	22	45	55	54	54	68	68	40	37	62	33	63	65	79	60	20	55	61	30	67	46	77	62	66	63	48
AT2G37160	70	55	89	30	38	64	76	63	76	104	83	59	51	93	55	78	63	82	47	51	55	86	32	112	76	110	41	80	73	75
AT2G37170	3156.01	2315.8	4035.68	1330.67	1389.27	1756.45	3064.76	2279.56	2264.69	2867.47	2961.73	2183.44	2056.17	2663.21	2588.59	2955.28	2053.49	2568.04	2236.72	1385.08	3060.94	2754.33	1971	4110.21	2557.57	3465.48	1621.53	3154.4	2446.65	2500.18
AT2G37180	682.988	507.2	812.318	315.328	312.726	429.554	811.243	745.44	644.313	701.528	701.27	546.562	531.827	670.785	658.41	983.717	697.506	848.955	770.281	447.254	586.064	558.667	362.999	817.788	564.429	797.516	437.471	701.598	604.352	638.82
AT2G37190	4550	3634	5281	2131	2119	2163	3615	2789	2635	3480	4000	2879	2866	3536	2995	3343	2061	3015	2533	1569	2655	2339	1485	2570	1690	2770	1533	2460	2432	2208
AT2G37195	54	43	64	20	20	28	52	50	43	60	46	46	33	49	48	44	35	47	23	27	41	40	25	76	51	42	27	34	43	38
AT2G37200	221	149	224	76	95	175	243	225	226	236	287	174	176	249	208	303	219	225	245	163	196	236	128	274	189	351	177	262	250	264
AT2G37210	32	13	32	13	9	29	43	20	24	36	28	13	12	20	23	17	20	23	24	14	13	27	23	40	30	42	12	49	51	37
AT2G37220	7081	5733	8040	3154	3277	4598	7217	6525	7460	8824	8437	5554	5989	7245	5900	8388	4817	6999	6049	3747	3838	3339	2182	3857	2782	7302	3364	3571	4501	4237
AT2G37230	128	162	204	81	99	90	123	118	111	98	137	105	115	121	82	123	57	100	72	41	114	65	58	88	47	118	51	91	95	84
AT2G37240	665	455	638	293	315	462	706	686	582	706	693	443	441	773	421	721	567	611	559	360	492	486	339	610	464	787	392	627	642	587
AT2G37250	798	699	958	387	438	501	735	591	599	747	753	450	569	626	574	688	424	576	512	336	565	524	343	592	441	763	368	600	641	612
AT2G37260	33	30	47	13	17	23	29	18	17	30	37	17	14	30	26	23	13	17	18	11	28	25	22	31	21	34	12	27	29	29
AT2G37270	3750	2887	4301	1682	1870	1756	2520	2057	1946	2723	2988	1967	2246	2551	2168	2235	1376	2040	1559.2	905	2032	1674	1137	1781	1172	2043	1070.23	1895	1770	1735
AT2G37280	13	11	15	4	5	11	17	11.6382	11	14	22	6	12	7	10	12	7.63336	19	7	14	11	12	13	9	11	13	10	9	10	4
AT2G37290	3	1	6	3	2	5	9	7.36181	6	11	5	5	3	5	7	6	4.36664	6	2	6	7	0	2	4	2	13	3	0	5	1
AT2G37300	97	79	130	46	39	51	91	52	78	104	74	59	62	75	71	69	69	53	55	33	91	77	51	76	72	114	61	97	86	79
AT2G37310	21	10	18	6	10	10	7	14	10	29	22	8	7	13	11	8	12	6	10	9	13	11	10	10	10	10	4	12	10	20
AT2G37320	11	7	18	2	4	6	10	5	5	2	7	3	4	5	2	3	11	7	9	7	12	11	3	9	10	12	12	5	6	9
AT2G37330	103	63	95	47	31	52	84	92	86	105	70	35	27	61	51	74	50	58	48	23	95	121	78	141	87	165	64	133	134	98
AT2G37340	489	411	627	234	267	382	629	645	613	593	713	495	511	762	603	888	657	703	722	401	521	480	309	594	437	720	361	571	572	500
AT2G37360	33	37	41	19	16	28	33	18	32	27	40	24	20	21	25	22	14	17	23	9	41	46	24	54	34	41	36	34	39	33
AT2G37370	4	9	12	8	1	2	10	4	6	8	4	6	5	8	4	11	3	5	0	0	4	1	3	6	4	8	1	3	6	3
AT2G37380	91	76	128	43	52	62	70	58	48	83	103	68	56	72	70	37	25	40	40	26	119	106	46	153	86	91	44	84	90	82
AT2G37390	69	54	104	29	34	61	79	47	30	45	71	41	40	37	37	34	26	35	27	12	54	45	34	46	23	51	21	49	47	45
AT2G37400	167	154	235	92	84	83	164	75	117	138	183	120	125	119	102	134	66	111	84	51	91	143	49	98	59	126	47	101	97	83
AT2G37410	745	620	1093	447	417	612	991	975	910	1025	1305	719	925	1053	983	1438	977	1141	1201	730	719	763	481	929	681	1180	597	817	776	721
AT2G37420	36	33	43	12	13	18	30	15	11	24	34	20	22	24	17	19	14	14	24	3	38	39	20	22	14	30	12	18	37	21
AT2G37430	25	24	50	9	14	14	28	18	23	30	33	18	17	17	27	27	32	30	23	10	35	30	15	50	15	53	26	45	46	20
AT2G37435	0	0	0	0	0	0	0	0	0	0	0	0	0	0	0	0	0	0	0	0	0	0	0	0	0	0	0	0	0	0
AT2G37440	11	26	22	11	6	17	17	18	15	14	22	18	9	19	14	23	12	19	11	8	5	3	4	12	13	11	9	6	8	7
AT2G37450	194	172	234	78	120	165	241	245	223	329	292	183	215	279	184	305	215	230	191	155	193	187	94	198	151	292	154	150	198	166
AT2G37460	143	109	127	72	67	59	82	36	52	82	80	56	58	66	57	41	27	40	31	17	68	63	57	58	41	61	26	57	44	63
AT2G37470	574	505	761	295	291	308	456	357	384.06	447.09	597	453	345	497	617	383	270	342	195	130	710	546	402	685.065	467	470	222	507	399	401
AT2G37480	350	274	466	133	150	252	413	442	391	478	545	320	347	422	463	535	357	436	427	249	538.567	508	369	608	494	670	363	516	529	469
AT2G37500	292	223	336	155	117	196	277	232	189	234	249	175	242	243	199	224	149	217	189	96	176.433	166	130	183	137	217	116	170	195	221
AT2G37510	76	75	100	45	21	46	63	56	40	66	75	54	42	56	76	56	54	48	31	17	82	51	30	59	38	72	37	62	53	42
AT2G37520	91	50	96	39	36	72	120	99	88	102	138	64	100	130	119	139	115	115	105	62	96	88	53	139	94	129	58	82	118	102
AT2G37530	40	30	60.8	25	17	26	42	35	22.3055	41.453	32	19	36	25	36.2993	35	15	18	14	14	44	28	23	31	7	34	13	29	23	30
AT2G37540	182	143	178.2	67	76	111	260	188	191.695	255.547	193	117	142	172	171.701	224	170	181	139	88	116	129	70	142	112	196	77	171	147	152
AT2G37550	319	232	354	111	117	158	293	195	245	283	325	217	175	235	270	289	157	232	155	117	276	225	152	271	223	296	159	242	263	247
AT2G37560	31	36	47	21	16	18	16	23	32	36	19	15	19	25	24	15	8	16	8	7	18	8	10	24	11	18	15	15	19	19
AT2G37570	201	112	230	76	78	151	225	206	222	243	200	133	126	210	192	247	160	217	188	116	261	218	145	258	195	353	151	226	225	229
AT2G37580	37	39	47	20	21	29	33	38	32	36	36	29	18	26	19	33	20	9	22	12	18	25	7	19	19	50	26	41	29	28
AT2G37585	100	67	122	46	39	44	81	108	74	88	117	78	97	103	111	87	57	95	83	63	104	84	51	96	84	142	67	97	95	79
AT2G37590	33	30	43	7	21	21	29	22	23	40	45	24	20	32	24	36	19	33	34	18	25	27	29	28	30	43	15	31	18	41
AT2G37600	1673	1267	1955	789	791	762	1129	858	849	1111	1223	930	996	1111	1022	906	618	970	683	451	967	814	576	872	591	785	452	731	741	723
AT2G37610	2	2	5	1	1	1	6	5	3	4	6	8	6	3	2	3	3	5	4	2	5	3	0	2	0	3	5	0	1	1
AT2G37620	255.838	169.894	310.435	106.616	149.849	190	243.606	241.58	192	271	246.619	178.759	177	219.92	192.746	204.838	151.706	214.836	160.936	71.012	200.324	217.282	117.873	246.561	164.194	243.529	113.773	143.434	142.104	193.58
AT2G37630	212.162	185.106	215.565	113.801	101.151	106	209.394	171.42	218	249	212.381	187.241	149	205.523	136.254	244.162	187.794	215.164	224.064	128.988	181.676	157.718	98.1274	187.439	201.806	286.471	120.227	161.566	233.896	239.42
AT2G37640	411	315	584	231	197	276	446	389	420	534	556	361	307	436	314	530	310	477	323	211	451	460	282	617	462	611	338	427	534	470
AT2G37650	33	22	41	20	5	28	26	38	24	18	31	20	17	22	23	29	20	23	30	12	35	28	19	47	44	42	26	31	42	38
AT2G37660	3181	2522	3702	1673	1579	1985	3201	2646	2635	3279	3453	2285	2103	2973	2277	3047	1742	2578	1986	1213	1789	1646	973	1591	1230	2686	1468	1685	1986	1882
AT2G37670	11	8	11	1	1	6	12	3	6	11	4	1	0	6	1	5	5	2	3	0	5	5	4	5	1	10	4	6	12	8
AT2G37678	146	94	174	47	52	104	166	132	144	112	191	100	125	163	227	180	135	164	131	78	176	164	104	239	172	204	103	162	141	155
AT2G37680	93	80	106	44	53	94	118	73	95	111	141	98	105	124	102	107	59	108	64	31	109	87	54	110	79	109	48	73	100	109
AT2G37690	185	137	189	103	77	107	146	92	105	94	175	105	120	153	124	119	80	124	91	63	102	71	43	80	52	95	49	72	88	80
AT2G37700	29	28	39	13	12	13	23	22	12	29	22	11	16	8	11	16	16	6	7	2	24	21	9	14	13	34	6	31	20	20
AT2G37710	148	147	225	69	79	87	180	148	119	172	193	117	116	161	122	186	146	193	187	109	179	151	96	172	115	234	139	200	211	182
AT2G37720	9	12	17	3	13	34	21	23	17	30	24	17	14	14	6	34	25	22	13	11	15	16	6	22	10	32	17	23	21	12
AT2G37730	0	0	0	0	0	0	0	0	0	0	0	0	0	0	0	0	1	0	0	0	0	0	0	0	0	0	0	0	0	0
AT2G37740	7	0	2	1	2	2	3	5	0	1	4	0	3	1	2	9	0	2	1	0	0	3	5	4	2	8	4	2	0	4
AT2G37750	243	192	428	136	132	253	434	513	461	541	584	317	334	473	516	821	534	716	637	360	510	472	368	812	438	755	354	624	468	411
AT2G37760	107	74	102	59	46	211	265	301	354	349	342	250	220	395	240	479	313	429	446	236	181	184	112	166	143	515	246	290	304	269
AT2G37770	3	0	5	0	4	6	3	9	18	18	40	20	17	31	24	24	9	37	37	10	3	8	4	13	12	122	28	28	10	30
AT2G37780	0	0	0	0	0	1	0	0	0	0	0	1	0	0	4	0	0	0	0	0	0	0	0	0	0	0	0	0	0	1
AT2G37790	181	154	171	67	111	124	169	157	118	158	205	133	120	138	164	136	109	111	99	58	138	170	79	134	87	142	90	146	131	139
AT2G37800	0	0	0	0	0	0	0	1	0	0	0	0	0	1	0	0	0	0	0	0	0	0	0	0	0	0	0	0	0	0
AT2G37805	0	5	4	1	5	0	1	3	2	7	2	6	3	0	2	0	1	0	0	0	2	4	3	5	2	3	0	2	0	0
AT2G37810	0	0	1	0	0	0	0	0	0	0	0	0	0	1	1	0	3	2	0	0	2	0	0	1	0	0	0	0	2	0
AT2G37820	21	11	22	9	7	12	17	20	6	16	18	13	12	10	17	17	11	13	14	9	29	21	14	34	24	30	16	27	15	29
AT2G37840	80	81	124	38	42	71	97	111	95	84	109	78	84	96	104	125	81	93	99	58	119	97	64	144	98	139	49	105	87	93
AT2G37860	360	339	493	230	181	241	302	239	277	261	361	255	250	260	186	307	141	214	242	108	176	205	112	211	165	291	137	253	270	203
AT2G37870	16	15	10	8	2	34	9	6	7	15	3	4	3	2	5	0	2	1	1	1	18	18	23	10	11	49	32	77	200	91
AT2G37880	6	1	7	2	3	4	8	7	6	4	4	6	4	11	1	7	2	4	6	0	2	3	4	4	2	4	1	4	2	7
AT2G37890	23	17	34	20	16	17	20	25	24	17	40	13	30	27	12	27	16	33	19	8	27	29	13	14	15	25	20	18	25	15
AT2G37900	3	2	3	0	0	0	4	2	3	1	1	1	6	1	2	1	2	0	1	1	2	2	4	2	3	1	2	5	3	0
AT2G37910	0	0	0	1	0	0	0	0	0	0	3	0	0	0	0	0	0	0	0	0	3	1	0	0	0	0	0	0	0	0
AT2G37920	230	169	285	110	125	108	258	219	265	238	380	238	213	319	308	347	218	274	227	170	245	209	191	244	214	276	133	172	203	209
AT2G37925	12	11	22	5	5	5	14	11	21	17	4	5	25	12	23	14	8	22	11	4	7	11	3	9	6	11	7	19	8	10
AT2G37930	23	19	27	13	14	20	22	20	20	22	20	17	14	16	11	7	13	17	16	4	28	30	22	33	32	33	16	29	27	22
AT2G37940	326	305	394	181	196	213	345	292	304	332	376	300	243	309	363	357	254	300	260	155	357	369	247	396	270	477	183	416	343	319
AT2G37950	35	30	45	27	29	35	50	42	42	35	60	41	28	40	49	45	22	38	28	12	91	94	43	118	85	70	37	54	32	40
AT2G37960	32	13	15	16	14	16	18	29	10	13	22	11	14	15	14	12	5	16	13	10	15	14	7	8	4	16	13	20	19	11
AT2G37970	597	405	618	221	248	469	777	830	932	894	945	499	599	889	714	1320	955	1210	1135	643	622	626	358	784	506	1041	477	758	637	579
AT2G37975	444	397	598	194	230	386	566	509	588	613	637	440	476	572	508	739	555	678	575	365	516	460	275	536	356	725	331	497	464	439
AT2G37980	30	25	40	10	8	20	18	14	27	31	27	15	29	26	27	19	10	23	14	7	20	33	9	35	12	24	17	29	21	21
AT2G37990	535	485	719	243	333	264	383	292	341	384.833	526	363	365	424	396	350	203.635	302	243.681	148	339	303	204	340	215	347	146	355	310	282
AT2G38000	52	50	72	30	17	40	83	82	68	61.167	93	61	50	75	73	63	61.3653	66	62.3189	40	111	56	45	111	86	89	35	84	81	57
AT2G38010	82	74	101	37	39	36	48	24	38	55	53	41	28	35	30	29	18	21	23	18	40	54	23	34	11	48	28	35	40	33
AT2G38020	142	138	169	71	62	81	156	95	129	151	181	117	113	171	116	187	120	140	126	104	150	132	81	136	103	169	98	112	132	149
AT2G38025	302	204	331	111	119	182	292	282	236	314	383	226	252	328	304	340	211	281	262	214	253	254	160	288	226	334	169	215	233	239
AT2G38040	910	801	1174	487	469	783	1132	1179	1112	1157	1345	792	839	1168	1070	1470	982	1260	1117	721	1022	914	523	1128	818	1474	748	1009	1098	973
AT2G38050	132	95	177	71	65	101	156	129	128	125	197	97	138	173	139	170	111	146	134	64	111	113	76	115	105	136	81	127	126	90
AT2G38060	16	13	18	2	11	7	17	15	22	17	15	5	9	22	5	4	6	20	8	6	13	12	3	3	10	7	7	13	17	9
AT2G38070	14	13	16	1	4	6	19	17	10	18	14	7	8	11	6	14	5	12	14	9	22	17	16	25	10	8	11	17	20	9
AT2G38080	113	113	145	37	66	63	138	93	88	125	106	67	60	70	69	102	68	89	68	58	112	84	67	128	71	135	75	104	100	114
AT2G38090	48	31	88	18	20	25	25	32	39	40	34	25	19	38	31	27	21	32	13	6	40	41	29	39	27	41	33	54	28	40
AT2G38100	12	1	7	1	3	3	4	6	3	3	8	0	3	5	5	4	0	2	0	3	2	4	6	1	4	5	2	7	1	7
AT2G38110	24	11	15	16	5	4	24	3	5	7	8	17	2	19	5	5	10	7	4	1	26	25	24	23	17	22	4	32	15	34
AT2G38120	619	450	744	277	283	343	617	492	450	591	620	407	416	459	469	471	345	500	402	245	787	754	511	908	731	766	380	645	604	600
AT2G38130	173	137	275	110	95	139	282	190	176	199	265	168	156	226	214	242	142	207	200	105	267	209	153	243	127	260	132	206	196	214
AT2G38140	8644	6677	9969	3907	3964	5453	8617	7876	8404	10373	11481	7213	7553	10156	8461	10182	6566	9134	7652	4481	6709	5867	3712	6351	4440	8248	4293	4870	5569	5422
AT2G38150	1	0	0	0	0	0	0	0	0	0	1	0	0	1	0	0	1	0	0	0	1	2	1	0	0	0	2	0	0	0
AT2G38152	3	2	3	1	1	2	0	3	2	2	2	6	2	4	6	1	2	1	0	0	1	0	5	2	1	2	1	5	1	3
AT2G38160	63	37	44	31	16	38	44	35	33	39	38	23	22	22	34	28	13	19	28	5	38	29	28	33	22	36	28	38	18	47
AT2G38170	1925	1547	2239	831	999	1482	2457	2149	1812	2438	2116	1404	1511	2022	1660	2174	1591	1748	1643	1233	2252	2280	1360	2720	1955	2990	1411	2002	2402	2580
AT2G38180	86	48	87	43	48	56	78	62	73	93	85	68	51	105	61	67	58	69	81	42	62	64	29	90	59	104	67	83	84	64
AT2G38185	22.2741	19.8284	40	5	23	26.4484	29	38	22	26.739	39.8604	34.7308	24	37.6874	25	53.9826	31.2802	43.6553	32	40	33	26	21	51	22	57	13.7897	22	24	18.6317
AT2G38195	7.47774	1.55549	0	3	0	3.2819	0	0	0	10.8945	5.54458	5.47244	0	6.23154	0	9.74006	2.02721	7.04765	0	0	0	0	0	0	0	0	2.91176	0	0	10.3683
AT2G38210	498.561	341.174	561.031	223	227.575	428.412	700.822	695.202	871.686	1063.85	544.243	438.929	469.04	683.634	407.576	959.242	764.577	781.77	762.889	506.155	327.637	401.393	243.606	507.443	497.242	807.948	436.98	395.208	494.808	460.569
AT2G38220	9.24819	2.61615	9	2	6	1.26966	7	2	15	3.36653	6.595	3.79675	15	7.0811	7	27.2773	11.6925	14.2971	7	6	5	4	0	5	9	3	1.29856	2	5	0
AT2G38230	2855.44	2097.83	3057.97	1347	1372.43	3245.59	5092.18	5438.8	5718.31	6286.15	4590.76	3077.07	3531.96	5533.37	4084.42	7056.76	5617.42	5991.23	5785.11	3653.85	2680.36	2672.61	1730.39	3283.56	2547.76	5594.05	2816.02	3262.79	3530.19	3458.43
AT2G38240	3	1	3	1	0	0	14	4	3	2	15	1	5	9	7	24	13	24	9	17	3	0	2	1	1	44	12	23	4	3
AT2G38250	15	1	18	6	2	20	29	19	36	38	18	20	21	20	16	53	30	46	37	50	15	11	10	11	10	31	15	28	11	21
AT2G38255	0	0	1	0	3	3	2	3	1	2	0	0	1	2	1	6	1	2	1	0	1	2	2	0	0	0	0	0	1	0
AT2G38270	795	748	1081	401	439	532	912	735	895	965	1137	666	714	941	793	1007	575	845	687	450	666	593	340	571	409	732	362	515	569	527
AT2G38280	309	219	367	147	174	181	254	248	240	244	301	217	194	270	192	246	194	268	191	91	170	180	102	201	109	253	123	202	197	221
AT2G38290	86	77	115	47	80	48	104	90	101	93	125	65	61	108	98	150	107	116	118	75	91	75	59	93	47	123	56	98	89	68
AT2G38300	63	51	57	38	34	26	23	37	27	52	58	35	26	46	58	35	29	36	25	12	54	36	21	38	46	41	27	35	36	43
AT2G38310	2924	2242	3771	1415	1448	1840	3432	3112	3026	3091	4100	2406	2551	3552	2843	4289	2689	3663	3269	1844	2745	2561	1676	2484	1337	2731	1365	1783	2113	2006
AT2G38320	59	34	74	21	24	23	66	45	50	41	83	30	36	49	48	56	31	49	48	17	49	54	31	53	20	59	22	42	33	34
AT2G38330	219	161	257	90	101	137	204	194	172	186	284	140	186	224	204	230	165	209	162	140	221	195	146	247	222	237	118	146	196	185
AT2G38340	1	3	5	2	2	2	4	7	8	9	6	2	4	7	5	11	7	6	8	2	7	3	4	3	4	5	7	5	8	9
AT2G38350	0	0	0	0	0	0	0	0	0	2	0	0	0	0	0	0	0	0	0	0	0	0	0	0	0	0	0	0	0	0
AT2G38360	404	256	429	173	191	234	289	281	238	325	328	208	207	240	225	284	147	251	188	107	272	250	162	265	151	297	167	329	284	217
AT2G38365	0	0	0	0	0	0	0	0	0	0	0	0	0	0	0	0	0	0	0	0	0	0	0	0	0	0	0	0	0	0
AT2G38370	73	64	75	37	35	46	93	80	89	88	88	74	42	63	86	134	66	104	96	42	76	101	41	91	69	133	52	88	74	80
AT2G38380	1599	1110	1858.85	655	607	660	943.842	777.846	792	1111	1155.87	988	1055.87	992	1053	971	565	784.907	627	476	757	604	473	839	388	876	384	790	659	618
AT2G38390	225	188	270.154	126	111	103	142.158	113.154	42	74	144.135	160	121.125	105	192	50	35	64.0926	61	52	109	117	91	151	59	47	29	83	48	56
AT2G38400	83	72	98	40	66	138	250	300	411	309	284	153	222	363	332	688	535	540	481	335	249	254	170	331	243	374	204	222	209	193
AT2G38410	103	73	102	42	57	83	114	119	118	130	165	85	94	106	153	154	112	110	139	63	158	141	77	190	112	162	121	142	135	122
AT2G38420	47	19	51	11	25	24	39	14	36	37	42	26	31	26	18	51	18	42	43	17	24	34	17	34	16	45	24	36	28	36
AT2G38430	12	14	14	7	3	10	14	8	13	9	8	8	2	13	12	15	4	9	7	5	12	22	3	8	11	6	15	10	11	17
AT2G38440	147	144	176	87	83	110	175	147	153	153	200	112	124	162	152	191	112	168	173	101	140	90	73	161	99	178	104	150	151	121
AT2G38450	276	168	320	100	144	148	234	241	220	306	369	215	230	318	271	312	244	275	229	143	238	223	165	287	224	314	176	244	212	228
AT2G38460	34	31	82	13	23	47	44	59	58	37	83	56	50	62	49	80	40	67	37	30	61	43	25	46	32	52	25	34	36	36
AT2G38465	27	27	63	19	11	44	84	91	111	129	147	53	86	110	110	134	78	103	83	75	35	42	16	33	31	94	61	57	64	55
AT2G38470	174	118	189	46	49	158	208	230	189	236	222	192	271	101	540	151	681	192	138	91	337	204	168	317	153	423	115	318	235	277
AT2G38480	162	128	197	78	79	79	174	192	140	150	200	131	109	188	204	156	188	143	165	92	209	225	131	267	185	198	136	198	194	187
AT2G38490	1	0	1	2	1	6	5	8	1	2	0	0	0	3	0	0	2	1	3	0	6	0	0	6	1	0	1	5	0	2
AT2G38500	13	5	14	3	12	8	7	3	6	13	19	11	10	9	7	8	2	5	7	5	12	8	3	19	11	14	6	11	16	18
AT2G38510	0	0	0	0	3	2	0	0	0	0	1	0	2	0	1	0	0	0	0	0	0	1	1	0	0	2	0	1	2	0
AT2G38530	883	861	1175.04	386	435	1627	1955	1775	2563	1606	1266	635	787	1091	854	2847	1374	2233	1196	1017	1200	1234	770	1490	1105	4699	2549	1697	2370	1788
AT2G38540	16454	12222	18912	7963	7784	9645	14704	12428	11518	16484	16746	10272	10706	13966	9991	12277	7499	10746	7741	4309	12436	12463	7586	14164	11295	20841	11146	14054	15815	15841
AT2G38550	470	363	511	245	237	287	422	314	358	448	417	294	348	369	317	451	249	308	286	166	291	296	189	288	215	412	201	334	299	332
AT2G38560	147	113	170	75	84	116	165	162	164	167	155	115	129	173	184	181	143	135	117	76	222	145	96	187	155	209	81	140	147	154
AT2G38570	73	41	78	48	31	25	92	68	57	88	83	48	87	66	48	85	61	69	77	45	74	67	38	60	35	69	43	50	65	78
AT2G38580	125	81	136	67	37	65	109	83	69	92	116	75	72	93	68	117	53	80	73	63	97	92	46	100	66	108	48	78	86	90
AT2G38590	3	0	0	0	0	0	0	0	0	0	0	0	0	0	0	0	0	0	0	0	0	0	0	1	0	0	0	1	0	0
AT2G38600	21	19	31	6	20	4	9	4	10	2	8	7	8	11	15	1	2	2	1	1	25	15	11	25	10	6	2	14	11	2
AT2G38610	212	136	252	89	123	91	175	153	115	164	233	189	154	217	198	148	154	168	120	87	220	234	121	179	141	189	84	153	132	172
AT2G38620	66.2438	58.5885	68.5343	28.8611	42	34.5255	65.6569	43.0408	35.0938	62.5165	67	43	43.3351	38	50.901	45	25.3699	40.2438	25.2482	9	58.5155	52.6377	22.118	46	33	63	32	70	57	43.9158
AT2G38630	70.7562	51.4115	90.4657	37.1389	32	44.4745	60.3431	58.9592	57.9062	86.4835	105	51	49.6649	60	54.099	84	55.6301	72.7562	51.7518	31	62.4845	64.3623	40.882	80	63	82	44	63	51	35.0842
AT2G38640	72	49	66	30	18	26	50	31	26	47	65	42	34	49	66	48	29	27	39	11	65	45	44	59	46	54	33	41	39	33
AT2G38646	0	0	0	0	0	0	0	0	0	0	0	0	0	0	0	0	0	0	0	0	0	0	0	0	0	0	0	0	0	0
AT2G38650	253	205	340	135	143	169	240	245	203	241	263	156	161	228	191	207	130	187	154	105	232	210	124	221	141	282	95	198	232	224
AT2G38660	82	73	108	26	48	63	77	81	92	98	105	84	54	88	64	96	71	75	72	45	69	66	53	71	50	114	49	69	59	77
AT2G38670	229	201	338	114	123	154	240	197	147	251	337	214	179	224	218	239	122	170	147	77	195	162	103	223	129	271	110	215	189	184
AT2G38680	69	65	73	30	51	43	73	56	72	98	75	60	67	90	72	70	49	58	67	25	71	56	57	90	77	70	53	49	67	74
AT2G38690	0	0	0	0	0	0	1	0	0	0	0	0	0	0	0	0	0	0	0	0	0	0	0	0	1	0	1	0	1	0
AT2G38695	59	55	78	19	35	44	68	56	58	81	106	59	38	73	53	78	37	57	42	17	60	33	33	69	53	87	44	52	58	51
AT2G38700	449	356	566	222	236	280	455	370	370	436	531	328	299	390	340	431	312	341	368	227	366	327	207	354	206	436	235	343	370	296
AT2G38710	362	291	426	188	159	290	425	354	347	394	476	300	258	372	357	397	265	358	349	205	336	285	196	425	217	455	219	391	401	323
AT2G38720	18	16	18	9	6	4	19	13	23	19	17	8	11	3	16	9	7	11	3	2	13	12	11	8	13	20	4	5	7	8
AT2G38730	187	147	275	121	111	109	198	144	136	206	228	165	160	176	170	159	106	150	102	60	207	149	107	173	95	155	80	144	155	152
AT2G38740	288	193	319	154	129	128	228	175	136	252	266	161	192	197	221	144	103	151	117	57	271	273	158	363	257	241	134	272	253	248
AT2G38750	480	377	649	229	277	191	324	223	235	383	310	248	225	293	223	214	83	197	95	39	248	215	114	245	183	311	143	185	181	228
AT2G38760	112	84	165	50	48	56	64	45	69	88	66	74	58	60	61	61	26	43	34	11	49	68	41	68	36	65	36	44	50	50
AT2G38770	113	97	135	60	77	70	96	90	98	112	126	87	107	131	95	144	77	103	99	43	99	66	47	90	60	102	56	97	84	128
AT2G38780	175.607	157.238	254	113	103	177	272	293.431	256.262	298.822	353.358	225	247	343	231.206	369	255	321.607	267.385	148	226	202	124.245	254.123	210	319.154	185	194	189	224
AT2G38790	17.3932	18.7624	29	14	4	12	20	14.5693	27.7381	32.1781	27.6425	12	33	24	31.794	20	19	11.393	19.6154	9	34	27	29.7545	57.8766	36	57.8464	36	52	32	43
AT2G38800	346	193	394	164	149	295	473	415	443	453	471	254	336	413	363	577	441	453	464	339	312	355	252	510	313	673	306	469	439	410
AT2G38810	247	202	376	122	129	146	175	154	152	195	208	184	165	199	209	172	99	119	124	45	259	186	101	184	139	185	112	211	186	183
AT2G38820	87	63	92	36	24	71	120	135	124	149	141	104	109	160	193	145	188	141	148	112	136	146	122	262	197	173	100	140	135	117
AT2G38823	15	9	29	5	12	19	29	25	25	29	35	9	31	31	27	33	25	18	28	14	47	22	18	42	41	37	25	31	37	31
AT2G38830	4	1	6	1	0	3	4	2	6	3	6	5	0	3	3	5	3	2	5	3	2	4	4	5	4	5	1	5	1	2
AT2G38840	112	95	145	51	53	84	119	95	92	97	145	75	77	107	86	112	73	95	81	33	139	107	61	138	112	168	74	121	102	122
AT2G38860	258	202	304	104	126	133	161	117	109	168	200	124	147	155	149	110	69	170	136	73	195	205	131	188	143	346	145	306	183	160
AT2G38870	1114	762	1148	450	459	1018	1553	1455	1738	1883	1853	1128	1179	1785	1518	3611	2517	3141	2529	1731	1025	912	703	1113	720	2401	966	1537	1309	1261
AT2G38880	172	139	214	106	93	153	182	166	188	237	221	184	169	201	205	256	171	229	183	127	229	183	121	237	163	262	130	175	194	182
AT2G38890	0	0	0	0	0	2	0	0	0	0	0	0	0	1	0	1	2	0	0	0	0	0	0	0	0	0	0	0	0	0
AT2G38900	0	0	0	1	2	0	2	0	0	1	0	0	0	0	0	0	0	0	0	0	0	0	0	0	0	0	2	0	0	0
AT2G38905	6	4	3	7	2	9	4	9	15	19	10	5	2	9	1	14	8	6	10	6	2	9	10	16	10	51	18	42	19	51
AT2G38910	0	0	0	0	0	0	0	0	0	0	0	0	0	0	0	0	0	0	0	0	0	0	0	0	0	0	0	0	0	0
AT2G38920	5	0	3	1	0	1	7	5	1	4	2	1	0	3	1	4	1	4	3	5	2	2	4	3	2	1	4	3	0	4
AT2G38940	279	206	243	90	108	82	143	108	99	180	212	138	114	142	85	92	60	105	74	45	116	122	51	113	47	139	78	99	116	98
AT2G38950	118	80	154	61	67	91	153	120	124	153	137	81	80	137	107	174	114	134	116	54	110	92	78	150	98	166	84	121	130	103
AT2G38960	103	55	78	29	40	66	96	61	94	93	99	75	61	81	91	122	69	80	83	53	96	52	44	91	46	115	52	82	84	72
AT2G38970	61	70	118	37	28	46	85	79	57	65	65	53	61	49	67	71	29	34	56	26	82	60	46	81	60	106	53	64	61	49
AT2G38995	2	2	8	1	2	1	2	0	0	4	2	4	1	5	5	4	0	0	2	0	7	9	7	6	5	1	4	8	4	3
AT2G39000	264	214	330	111	110	240	384	377	363	359	521	279	311	459	391	527	398	479	433	250	419	386	217	463	364	454	249	351	339	334
AT2G39010	2492	2045	3456	1363	1386	1948	2971	3020	2364	3040	4313	2636	2739	3860	2979	3277	2466	2809	2631	1531	3734	3335	2077	4473	3534	3540	1786	2788	2858	3000
AT2G39020	607	478	748	280	264	321	521	531	424	601	671	427	493	557	456	558	375	501	407	237	487	452	278	457	350	527	239	456	394	389
AT2G39030	0	0	3	0	0	0	0	0	0	1	1	1	0	0	0	0	0	1	0	0	0	1	0	0	0	109	0	105	0	0
AT2G39040	102	50	99	49	35	39	55	21	22	48	38	32	38	32	41	5	8	16	6	7	68	40	40	71	18	48	21	76	38	39
AT2G39050	121	72	114	37	48	76	60	63	88	99	28	42	38	50	25	40	14	26	28	5	51	57	46	77	35	81	49	90	75	77
AT2G39060	0	0	0	0	0	0	0	0	0	0	0	0	0	0	0	0	0	0	0	0	0	0	0	0	0	0	0	0	0	0
AT2G39080	540	423	642	229	268	317	583	473	427	516	698	413	419	525	476	578	380	493	418	208	504	465	258	497	327	502	260	340	385	312
AT2G39090	67	29	70	24	40	57	68	58	49	65	85	54	51	57	46	70	49	52	86	27	73	43	48	78	52	103	48	39	45	63
AT2G39100	29	24	45	14	15	19	61	54	46	44	60	44	45	81	58	73	54	51	60	34	66	49	33	59	54	69	35	45	50	49
AT2G39110	55	32	62	22	37	35	45	56	30	59	31	31	23	41	33	32	26	42	27	21	63	65	54	72	40	67	36	85	67	55
AT2G39120	36	21	39	12	10	15	31	24	14	25	24	16	21	23	25	13	8	18	23	4	20	11	9	15	13	13	4	22	11	17
AT2G39130	197	137	203	83	95	79	142	109	86	164	154	101	93	107	99	136	72	81	67	45	103	100	43	101	62	156	57	120	97	96
AT2G39140	234	205	319	116	147	174	289	206	237	258	403	219	235	321	244	355	156	240	211	128	185	157	112	200	141	230	119	132	192	182
AT2G39160	0	0	0	0	0	0	0	0	0	0	0	0	0	0	0	0	0	0	1	0	0	0	0	0	0	0	0	0	0	0
AT2G39170	169	108	216	78	89	129	164	156	192	223	261	113	137	213	116	227	166	231	203	124	138	138	78	148	106	230	92	137	141	134
AT2G39180	64	54	78	25	46	42	70	49	38	38	55	45	30	46	60	56	29	44	31	40	72	39	46	48	33	79	34	67	48	48
AT2G39190	310	284	334	163	175	262	446	402	430	373	495	322	308	467	343	508	393	436	441	253	324	303	211	379	295	514	227	278	346	315
AT2G39200	94	47	113	35	24	92	149	132	155	136	162	92	94	143	169	607	547	460	362	299	60	55	59	77	53	119	61	99	71	62
AT2G39210	113	90	136	48	43	112	178	182	219	165	179	102	110	169	197	428	392	402	334	213	133	95	61	147	90	182	84	133	133	81
AT2G39220	64	31	55	22	22	27	53	23	26	37	44	40	36	24	21	22	18	21	28	12	29	26	13	31	17	49	22	27	14	38
AT2G39230	12	14	8	2	4	6	6	2	0	3	7	1	3	15	2	8	1	5	8	0	5	1	1	6	1	1	1	2	4	9
AT2G39240	0	0	4	2	5	0	0	0	0	3	0	0	0	0	0	3	0	0	1	0	2	0	0	2	1	1	0	0	1	0
AT2G39250	216	204	339	87	149	105	148	108	115	163	248	135	162	213	182	141	105	98	123	40	231	231	145	269	247	216	131	191	179	197
AT2G39260	170	129	221	72	99	100	164	155	136	156	218	123	110	180	151	210	141	155	153	102	141	153	78	177	141	216	88	135	169	145
AT2G39270	144	117	193.763	64	67	103.816	171	133	155	171.773	161	113	100	146.238	121	153	87.8069	128.012	146	65.6166	112.26	117.887	73	125	103	202.749	97.6476	183.618	163	148.74
AT2G39280	91	74	112.237	43	39	86.1837	110	91	89	106.227	139	83	77	107.762	77	148	82.1931	87.9875	82	66.3834	108.74	90.1135	76	92	76	162.251	70.3524	107.382	107	100.26
AT2G39290	198	168	264	99	92	155	234	173	186	248	336	158	181	285	210	251	172	221	181	107	228	214	120	232	164	234	154	164	190	198
AT2G39300	41	40	67	13	10	22	35	33	21	26	46	24	20	20	24	15	10	21	15	7	28	24	29	31	18	27	20	38	20	35
AT2G39310	854	694	1042	446	383	553	839	703	487	679	780	500	419	603	399	499	297	423	302	174	705	779	473	958	681	1086	490	793	866	761
AT2G39320	1	3	9	0	3	1	1	4	5	2	0	2	3	3	1	3	3	4	1	2	6	1	2	5	0	2	1	5	3	1
AT2G39330	0	0	2	0	0	0	1	0	0	0	0	0	0	0	0	0	0	0	0	0	0	0	0	0	0	0	0	0	0	0
AT2G39340	99	76	93	54	51	72	113	114	106	102	112	75	98	105	95	112	82	95	83	70	100	107	70	115	91	163	65	91	124	119
AT2G39350	33	34	54	14	21	26	43	34	40	36	63	29	34	46	43	63	54	60	61	37	83	51	36	67	44	98	50	82	52	58
AT2G39355	0	0	0	0	0	0	0	0	0	0	0	0	0	0	0	0	0	0	0	0	0	0	0	0	0	0	0	0	0	0
AT2G39360	111	93	113	41	55	84	125	100	82	95	108	59	84	99	102	97	68	101	73	56	70	90	65	112	57	118	87	107	111	81
AT2G39370	14	14	43	9	8	15	14	12	8	23	12	9	6	8	14	14	12	8	7	4	23	26	15	34	19	23	7	14	13	17
AT2G39375	1.00997	3.28383	1.06139	1.11838	5.07861	4.15416	6.18774	7.49123	6.268	6.40214	6.49058	0	6.16247	3.05856	5.21013	12.552	5.04081	7.5227	17.1136	7.84774	3.06449	3.0657	2.08075	3.04521	7.30419	11.2818	6.27338	4.20071	12.7509	3.18347
AT2G39380	38.99	39.7162	69.9386	15.8816	22.9214	19.8458	42.8123	53.5088	17.732	49.5979	50.5094	20	12.8375	36.9414	18.7899	54.448	43.9592	48.4773	48.8864	22.1523	48.9355	33.9343	33.9193	51.9548	38.6958	71.7182	40.7266	34.7993	38.249	49.8165
AT2G39390	3361	2636	3832	1636	1605	1606	2253	1763	1836	2403	2578	2002	1799	2097	2013	1878	1088	1945	1262	833	1825	1580	1059	1710	1149	1777	929	1720	1572	1606
AT2G39400	52	34	66	12	21	63	129	159	129	136	183	64	107	141	270	226	219	219	188	99	274	214	146	271	204	266	121	155	122	164
AT2G39410	29	22	36	7	4	23	35	44	36	36	44	33	18	36	40	43	41	34	44	23	40	26	27	60	18	55	29	37	37	36
AT2G39415	1	1	0	0	4	2	1	1	2	0	2	2	0	6	2	1	0	2	2	1	1	0	0	1	0	0	0	0	2	0
AT2G39420	278	197	341	93	115	154	307	228	210	271	247	181	155	219	205	185	170	189	161	85	212	178	108	236	175	265	124	260	211	154
AT2G39430	164	130	198	91	94	105	159	148	117	150	139	99	66	94	134	150	77	89	94	57	126	119	75	150	73	128	40	163	109	69
AT2G39435	16	17	16	5	4	8	16	18	10	20	15	10	3	10	12	15	8	9	6	6	8	9	10	15	12	16	7	10	8	7
AT2G39440	164	146	188	49	72	89	123	139	125	142	168	100	98	150	137	202	132	161	106	87	116	133	73	147	129	143	119	137	136	115
AT2G39445	75	40	72	40	22	40	93	47	51	42	86	51	30	68	55	94	55	60	35	62	66	69	49	71	51	98	44	60	51	50
AT2G39450	464	314	612	202	200	542	720	757	696	678	651	388	466	651	541	869	588	667	678	413	639	717	388	830	576	937	515	778	754	653
AT2G39460	9636	7765	11506	4540	4753	4996	7236	5390	5759	8070	8368	5739	6022	6972	6427	6213	3701	6053	4367	2667	6414	5259	3561	5858	3757	6193	3296	5525	5604	5256
AT2G39470	2337	1627	2625	1052	1110	1745	2804	2574	2241	2792	2785	1649	1710	2575	1816	2772	2093	2397	2195	1411	1941	1959	1170	2110	1873	3277	1756	2125	2248	2107
AT2G39480	64	83	84	46	41	59	80	92	63	64	104	50	55	106	102	80	42	90	77	43	99	73	55	98	62	107	77	102	86	76
AT2G39490	0	0	2	0	0	0	0	0	1	0	0	0	0	0	0	0	0	0	0	0	0	0	0	0	0	0	0	1	0	1
AT2G39500	388	339	534	203	221	244	402	370	368	458	493	314	319	424	365	458	300	357	346	181	367	379	184	394	289	500	243	392	285	266
AT2G39510	73	48	56	26	37	5	4	0	4	7	9	15	5	1	9	3	1	1	1	3	4	1	8	4	0	3	1	1	9	7
AT2G39518	61	52	109	30	44	108	208	180	213	252	297	156	169	239	241	886	680	861	728	416	119	124	103	198	92	257	115	182	127	118
AT2G39520	0	0	0	0	0	0	0	0	0	0	0	0	0	0	0	0	0	0	0	0	0	0	0	0	0	0	0	0	0	0
AT2G39530	287	185	338	105	103	136	249	240	141	195	337	197	161	183	285	160	118	190	152	85	205	198	187	274	141	216	120	363	195	150
AT2G39540	0	0	0	0	0	0	0	0	0	0	0	0	0	0	0	0	0	0	0	0	0	0	0	0	0	0	0	0	0	0
AT2G39550	95	67	114	32	41	72	101	108	116	111	114	64	82	94	106	145	114	110	101	63	87	83	70	124	101	110	74	86	108	99
AT2G39560	89	56	75	41	37	53	86	83	91	87	101	66	60	96	49	129	93	80	87	49	64	58	45	70	29	109	34	71	68	63
AT2G39570	659	448	692	241	228	962	2079	2638	2280	1892	2022	1379	1588	2349	2063	3556	2942	2742	2693	1753	1211	1079	699	1535	1237	2765	1334	1455	1612	1377
AT2G39580	93	90	137	46	52	85	141	118	94	111	145	81	102	124	106	119	83	103	106	70	171	133	65	171	117	167	77	100	134	99
AT2G39590	0	0	0	0	0	0	0	0	0	0	0	0	0	0	0	0	0	0	0	0	0	0	0	0	0	0	0	2	0	0
AT2G39620	2	0	3	0	1	0	8	1	1	2	2	0	1	2	2	2	2	0	3	1	2	3	0	2	4	1	1	6	6	1
AT2G39630	151	100	190	62	63	90	154	168	127	155	168	118	107	124	165	153	118	161	112	93	150	163	87	172	127	200	101	164	168	130
AT2G39640	0	0	0	0	0	0	0	0	0	0	0	0	0	0	0	0	0	0	0	0	0	0	0	0	0	0	0	0	0	0
AT2G39650	41	30	52	20	19	34	44	56	34	48	60	37	33	22	51	33	106	31	21	20	37	20	20	32	21	57	18	44	39	49
AT2G39660	153	107	209	62	49	150	270	257	251	267	320	169	245	271	313	432	488	347	313	198	173	146	108	241	154	324	162	201	198	204
AT2G39670	451	409	595	251	227	321	475	387	464	526	622	356	387	548	393	506	339	512	379	201	339	300	168	345	239	421	223	209	304	329
AT2G39690	36	39.0758	46.219	14	16	27.0475	48	40.0554	38.184	34	48.1777	36.082	35.0584	39.0306	39.0571	61	58.2209	53.0699	26.0818	16	32.1898	41.0762	15.0384	51.1636	36.0539	61	25.1919	29.1065	44.0755	53
AT2G39700	419	309	407	158	209	185	270	233	237	317	238	202	166	227	233	322	249	305	214	166	260	223	172	317	239	307	163	249	278	292
AT2G39705	207	152	257	112	100	164	340	227	317	327	361	242	248	322	281	515	329	336	292	204	296	274	167	341	304	451	285	268	305	246
AT2G39710	54	38	50	15	26	26	45	51	58	62	49	36	38	67	25	64	49	62	45	25	16	16	5	20	16	43	20	10	24	23
AT2G39720	312	243	397	127	115	230	280	264	294	365	405	253	212	332	266	408	264	354	270	196	317	327	208	381	304	413	186	250	318	257
AT2G39725	80	58	78	33	23	52	69	44	59	98	78	60	42	75	57	107	41	65	48	27	87	61	44	85	63	92	66	74	85	59
AT2G39730	55460	42984	66652	25799	25945	35839	59172	53984	44618	57116	55854	40597	42551	56224	42159	58049.4	44564	55476	46908	30726	44243	41699	25647	48280	37130	59413	29803	43092	44951	44710
AT2G39740	93.0743	57.8874	83.5691	43	35.6912	66.6695	89.5566	88	110.876	104.744	107	49.4274	66.6106	91.919	51	129.674	68.1888	98.8036	106.917	42.4686	91.6005	71	40.6748	96.1012	65.8356	117.712	63	85.5126	65	52
AT2G39750	138.926	98.1126	149.431	62	54.3088	104.33	168.443	162	132.124	147.256	140	121.573	114.389	133.081	142	197.326	104.811	123.196	119.083	95.5314	147.4	123	63.3252	119.899	114.164	217.288	87	170.487	145.527	136
AT2G39760	158	109	218	71	90	135	211	217	186	225	267	179	161	228	200	234	157	204	191	101	198	166	105	196	129	225	111	167	207	173
AT2G39770	834	594	1001	309	357	531	825	723	692	826	838	530	611	764	723	867	599	718	629	433	689	606	411	825	550	950	515	723	695	668
AT2G39780	852	637	1016	359	413	635	886	779	842	955	943	590	662	869	720	1056	607	861	691	478	722	615	443	825	601	949	494	850	797	655
AT2G39782	0	0	0	0	0	0	0	0	0	0	0	0	0	0	0	0	0	0	0	0	0	0	0	0	0	0	0	0	0	0
AT2G39790	0	0	0	0	0	0	0	0	0	0	0	0	1	0	0	0	0	0	0	0	0	0	0	0	0	0	0	0	0	0
AT2G39795	232	177	234	88	104	130	140	128	115	154	209	136	138	190	152	159	95	147	127	66	152	117	63	116	102	129	60	151	124	123
AT2G39800	109	64	115	44	48	68	94	117	90	116	151	73	91	104	90	114	88	106	83	44	104	89	77	142	130	335	284	256	375	303
AT2G39805	136	117	171	69	75	72	144	152	116	147	173	112	112	155	134	175	90	108	146	71	142	131	105	184	128	163	85	150	135	100
AT2G39810	114	94	126	32	46	94	102	117	102	73	129	88	86	108	96	101	96	102	123	54	87	78	55	71	78	125	55	66	92	123
AT2G39820	0	0	0	0	0	0	0	5	0	1	0	0	0	0	1	0	1	0	0	0	0	0	0	0	0	0	0	2	0	0
AT2G39830	48	33	65	12	23	19	26	37	26	48	36	20	21	28	23	33	32	36	37	21	36	31	16	27	25	41	29	29	26	22
AT2G39840	145	133	163	69	51	109	161	157	157	155	184	125	122	178	116	226	137	153	146	81	128	98	62	145	92	188	112	127	134	113
AT2G39850	13	15	10	13	9	17	13	20	7	17	6	10	10	11	3	5	5	7	5	2	22	34	18	35	27	35	14	15	28	25
AT2G39851	0	0	0	0	0	0	0	0	0	0	0	0	0	0	0	0	0	0	0	0	0	0	0	0	0	0	0	0	0	0
AT2G39855	0	1	5	0	0	1	3	2	0	0	0	1	1	6	6	2	2	10	8	1	3	5	1	10	12	4	3	3	3	5
AT2G39865	0	0	0	0	0	0	0	0	0	0	0	0	0	0	0	0	0	0	0	0	0	0	0	0	0	0	0	0	0	0
AT2G39870	273	212	340	137	122	158	317	294	181	276	315	210	236	293	318	300	179	265	207	173	376	304	176	370	256	346	159	234	279	318
AT2G39880	48	22	47	20	16	28	22	35	31	25	37	22	22	44	33	30	14	31	25	3	45	30	25	40	24	36	15	22	36	29
AT2G39890	104	77	121	62	49	66	114	113	90	147	154	109	101	134	111	124	85	108	91	68	71	87	70	106	64	165	81	128	120	113
AT2G39900	384	268	404	173	146	236	301	237	312	370	379	203	221	243	251	278	163	205	161	110	260	217	132	255	146	375	185	316	276	311
AT2G39910	47	41	62	17	14	21	48	30	34	44	60	47	33	38	45	54	25	49	24	23	38	38	15	49	28	55	32	22	23	34
AT2G39920	11	5	11	2	0	6	7	11	3	10	28	14	20	18	13	10	5	9	5	10	10	2	2	13	6	15	13	1	5	10
AT2G39930	149	99	140	52	59	115	166	156	152	114	188	93	117	161	133	163	133	148	126	84	103	68	50	111	95	207	96	129	132	143
AT2G39940	160	153	172	70	91	124	190	172	133	149	178	94	146	150	161	166	153	184	151	94	171	159	89	183	128	227	128	192	172	170
AT2G39950	162	89	151	55	58	139	166	202	170	187	178	130	122	240	151	251	203	212	213	129	140	122	94	158	94	188	80	149	110	86
AT2G39960	740	574	839	339	380	533	731	600	644	828	829	571	606	723	635	759	506	647	608	394	677	643	435	793	576	790	400	635	590	666
AT2G39970	401	300	483	172	182	263	455	385	427	421	440	327	304	455	374	550	361	483	386	250	358	362	252	401	278	576	239	474	430	334
AT2G39975	0	0	0	0	0	0	0	0	0	0	0	0	0	0	0	0	0	0	0	0	0	0	0	0	0	0	0	0	0	0
AT2G39980	54	33	72	18	24	95	130	145	140	143	140	117	112	135	225	301	245	357	242	178	237	188	130	288	224	223	94	166	129	134
AT2G39990	1062	859	1226	467	509	564	879	780	800	975	1040	699	749	829	769	1003	549	842	697	420	776	649	464	834	491	947	426	656	675	659
AT2G40000	567	383	557	178	149	1156	1780	2119	2059	1963	1953	1302	1589	1856	2997	2614	4644	2272	2123	1277	1625	1437	1022	2018	1258	1797	690.856	1126	841	1039
AT2G40004	0	0	0	0	0	1	0	0	0	1	0	0	0	0	0	1	3	1	1	0	0	0	0	0	0	0	0	0	0	0
AT2G40010	176	138	180	92	75	108	181	99	135	180	153	109	115	159	128	169	85	182	133	81	103	78	40	79	55	123	54	77	70	78
AT2G40020	290	250	392	122	131	293	425	408	338	467	272	205	205	267	217	371	285	331	285	168	370	365	232	408	428	703	306	421	406	400
AT2G40030	33	29	40	25	33	30	35	33	36	29	51	29	28	36	26	32	16	45	21	10	44	25	14	35	30	34	39	36	28	37
AT2G40050	0	1	3	0	0	3	1	2	3	1	1	1	1	0	0	5	1	0	0	0	2	0	1	1	0	4	0	2	1	0
AT2G40060	1260	896	1678	630	611	917	1353	1309	1257	1543	1614	1142	1289	1602	1294	1701	1169	1489	1326	715	1273	1254	802	1597	1057	1803	922	1305	1310	1234
AT2G40070	123	115	170	77	75	109	150	134	115	148	141	94	104	133	104	157	111	125	103	72	132	112	73	169	86	191	86	147	122	155
AT2G40080	443	334	538	176	219	318	645	584	680	699	688	315	317	477	476	908	410	506	561	345	279	313	224	417	236	761	381	478	447	384
AT2G40085	34	46	67	25	33	35	42	51	64	73	50	32	50	57	54	55	42	46	51	34	31	52	29	48	34	94	28	58	48	49
AT2G40090	76	75	94	47	44	67	114	109	108	137	147	78	77	113	119	135	95	118	107	74	101	107	57	94	62	144	56	97	85	79
AT2G40095	69	38	70	42	28	46	95	98	77	80	93	76	72	100	125	88	76	96	82	61	105	79	62	126	65	119	58	93	82	93
AT2G40100	933	688	750	370	432	1130	1658	1440	1638	1802	671	471	450	651	503	1285	814	964	837	472	254	251	160	260	199	1091	522	686	809	726
AT2G40110	251	219	390	124	126	257	413	372	383	473	391	260	246	334	395	580	363	446	440	258	354	363	246	543	366	627	304	448	405	357
AT2G40113	148	113	131	54	79	68	127	108	124	164	107	86	85	85	97	97	71	94	79	46	94	85	72	137	69	100	59	153	79	88
AT2G40116	0	0	0	0	0	0	0	1	1	0	0	0	0	0	0	1	0	0	0	0	0	0	0	0	0	0	0	2	0	0
AT2G40120	33	20	27	17	12	17	22.1448	36	20	18	50	24	32	35	24	26	19	29	12	8	25	25	24	37	19	13	17	27	20	25.727
AT2G40130	9	2	13	6	3	1	2	0	1	7	9	1	5	8	5	5	4	1	1	0	4	6	0	2	6	10	7	5	5	0
AT2G40140	268	165	247	93	125	269	363	391	358	401	346	266	377	243	483	340	889	265	299	155	299	241	159	342	226	481	214	352	297	343
AT2G40150	90	89	127	43	45	55	113	75	81	99	115	84	74	90	74	112	74	80	77	58	67	64	37	90	41	107	58	68	70	73
AT2G40160	40	21	63	15	19	28	27	38	35	47.6233	43.7029	24	22	40.7984	35	64.5462	38	38.6895	32	22	52	48.7564	22	46	34	42.7479	16	26	48	36
AT2G40165	0	0	1	2	1	0	2	0	3	1.37667	1.29709	0	1	2.20156	1	1.45376	2	2.31049	1	0	0	2.24358	0	3	5	2.2521	1	3	0	0
AT2G40170	2	1	9	7	0	6	1	9	7	12	2	0	1	2	0	5	8	3	3	0	2	2	16	54	39	118	82	123	37	67
AT2G40180	9	7	7	1	7	0	4	8	3	7	4	5	4	3	9	5	14	11	4	0	7	10	4	8	5	11	4	7	2	7
AT2G40190	78	46	73	29	29	46	69	52	34	62	70	62	49	43	55	68	36	62	70	36	63	74	49	71	57	86	47	81	64	47
AT2G40200	23.0132	19.008	24.0068	14.002	7.00336	17.0067	23.0045	28.0125	35.0038	39.0043	46.0149	23.0091	29.0056	46.0074	26.0063	82.0226	37.0074	59.0059	60.0155	54.0328	19.004	20.0133	10.0016	17.0032	15.0039	49.0059	20.0065	34.0027	29.0106	30.0067
AT2G40205	6288.16	4673.16	7377.51	2660.16	2840.41	3282.18	4612.42	3636.34	3864.17	5291.28	5361.33	3859.17	3876.18	4633.95	4636.18	4302.61	2681.24	4250.35	2910.07	1908.32	4105.58	3331.45	2360.09	3689.55	2490.9	3939.38	2176.08	3986.53	3739.19	3378.49
AT2G40210	0	0	0	0	0	0	0	0	0	0	0	0	0	0	0	0	0	0	0	0	0	1	0	0	0	0	0	0	0	0
AT2G40220	0	0	0	0	0	0	0	0	0	1	0	0	0	0	0	0	0	0	0	0	0	0	0	0	0	1	0	0	0	0
AT2G40230	59	43	66	29	27	39	84	48	51	62	85	61	63	82	68	84	46	84	64	33	48	40	39	66	35	100	33	55	67	47
AT2G40240	30	23	36	16	10	15	22	18	14	22	26	28	20	25	22	10	13	21	22	3	20	22	12	12	21	19	6	17	21	14
AT2G40250	0	0	0	0	0	0	0	0	0	1	0	0	1	0	2	0	0	0	0	0	0	0	0	0	0	0	0	0	0	0
AT2G40260	58	44	78	36	40	34	66	45	52	59	84	47	48	55	57	51	49	51	30	21	79	55	30	55	38	54	24	78	62	51
AT2G40270	146	131	179	63	72	108	177	204	150	184	177	109	188	190	186	206	237	256	217	115	180	196	142	211	138	242	136	173	168	163
AT2G40280	72	58	116	42	52	60	74	51	52	81	110	60	54	93	49	76	78	85	65	38	60	61	43	81	56	128	52	63	58	77
AT2G40290	586	458	711	282	326	351	589	464	504	575	651	437	401	592	486	566	332	448	390	194	468	387	283	412	292	513	243	427	412	418
AT2G40300	403	380	438	204	203	430	642	524	722	796	519	289	339	442	352	888	460	689	672	419	240	192	104	305	233	709	318	465	467	377
AT2G40310	0	0	0	0	0	0	0	0	0	0	0	0	0	0	0	0	0	0	0	0	0	0	0	0	0	0	0	0	0	0
AT2G40316	179	143	207	66	71	108	137	118	143	141	211	120	128	131	140	167	122	128	125	76	146	111	91	186	131	179	86	129	144	136
AT2G40320	51	63	50	19	24	25	34	29	29	27	32	15	26	35	25	19	11	24	20	9	15	15	17	36	19	26	19	40	31	27
AT2G40330	330	181	351	153	189	151	296	254	316	337	573	284	272	491	389	525	281	452	477	283	167	112	71	87	55	256	155	114	166	147
AT2G40340	8	10	6	11	3	4	12	8	14	26	21	4	28	26	10	28	8	12	13	13	10	1	1	3	3	3	3	2	8	6
AT2G40350	0	0	0	0	0	0	0	1	1	2	1	0	0	0	3	2	0	0	0	1	0	0	0	0	1	0	1	1	2	0
AT2G40360	447	366	521	165	224	197	349	261	265	300	352	280	272	327	292	278	210	260	210	102	253	216	119	267	180	316	143	247	275	241
AT2G40370	12	4	11	2	3	5	5	1	2	1	2	3	0	2	1	1	0	1	1	0	11	3	15	13	3	19	2	17	2	4
AT2G40380	425	361	446	178	192	247	401	324	321	432	441	305	326	442	352	394	287	373	297	173	394	325	244	387	290	386	249	342	308	345
AT2G40390	14	15	27	13	8	9	18	13	12	13	27	9	9	10	4	19	15	8	13	10	18	21	11	28	10	27	9	18	17	20
AT2G40400	722	603	904	364	386	511	751	658	610	688	841	579	574	684	556	857	483	720	616	375	365	408	252	401	326	641	302.53	423	444	451
AT2G40410	144	104	190	60	81	132	178	142	173	184	272	156	161	210	173	261	185	195	190	109	245	233	129	282	206	234	126	159	184	196
AT2G40420	67.8341	52.6649	73.9721	30	32.8956	111	173.12	174.315	179.773	139.145	217.585	118.313	138.71	222.827	184.316	314.263	219.468	254.951	233.91	179.884	166.894	128.188	90.0826	181.544	136.392	204	99.4016	110.508	138.883	96.4709
AT2G40430	657.166	554.335	812.028	305	342.104	348	534.88	403.685	400.227	540.855	585.415	414.687	432.29	510.173	382.684	504.737	309.532	486.049	368.09	201.116	435.106	382.812	245.917	415.456	287.608	436	216.598	389.492	408.117	351.529
AT2G40435	21	7	15	2	7	3	5	6	3	5	17	5	7	6	13	6	1	3	1	2	11	4	8	7	7	10	8	5	11	8
AT2G40440	1	0	0	0	0	0	0	0	0	0	0	0	0	0	0	0	0	0	0	0	0	0	0	0	0	0	0	0	0	0
AT2G40450	0	0	3	0	0	0	0	1	0	0	0	0	0	0	0	0	0	0	3	0	0	2	1	0	0	0	0	1	0	0
AT2G40460	100	62	110	53	47	49	91	77	67	92	82	49	56	70	52	51	43	52	34	13	69	63	38	76	47	141	57	101	64	95
AT2G40470	27	23	39	14	12	12	19	19	24	27	25	16	13	14	12	11	12	13	15	4	19	18	9	15	11	21	9	28	29	19
AT2G40475	274	225	413	144	203	115	229	166	169	256	286	172	165	239	116	172	95	175	110	93	271	270	170	405	327	349	197	308	303	249
AT2G40480	104	67	119	44	52	61	100	90	69	82	89	51	60	67	76	56	41	68	54	33	69	61	50	69	68	67	52	83	66	66
AT2G40490	2143	1755	2613	1044	1052	1209	2074	1756	1580	1885	2608	1599	1717	2103	1760	2093	1215	1865	1456	888	1588	1353	852	1515	1077	1797	889	1215	1372	1254
AT2G40500	0	0	0	0	0	0	0	0	0	0	0	0	0	0	0	0	0	0	0	0	0	0	0	0	0	0	0	0	0	0
AT2G40510	2763.33	2046.94	3179.64	1278.49	1261.18	1428.08	2095.15	1651.09	1711.56	2203.85	2465.93	1665.43	1867.73	2015.15	1825.85	2105.89	1203.96	1912.66	1547.65	895.298	1841.07	1604.24	1012.45	1719.49	1169.52	1839.51	995.873	1716.24	1532.03	1587.95
AT2G40520	34	25	29	5	22	23	43	36	27	25	29	23	12	27	31	55	34	18	19	16	23	52	13	33	22	41	15	33	28	46
AT2G40530	11	20	19	2	5	7	17	21	10	22	27	12	15	21	12	10	17	15	7	5	42	24	37	41	35	42	13	39	25	25
AT2G40540	218	188	267	107	138	183	299	270	254	310	365	262	220	347	222	380	251	321	298	157	230	203	112	281	221	355	151	228	245	254
AT2G40550	110	94	104	49	50	94	97	64	75	90	120	67	55	69	93	93	43	85	58	30	70	76	52	67	61	85	42	78	76	71
AT2G40560	0	0	0	0	0	0	0	0	0	0	0	0	0	0	0	0	0	0	0	0	0	0	0	0	0	0	0	0	0	0
AT2G40570	57	51	71	23	33	46	50	53	48	65	65	43	41	66	56	68	23	47	39	37	63	44	28	66	38	49	24	41	50	46
AT2G40580	2	0	0	0	3	0	0	0	0	0	0	0	0	0	0	2	0	0	0	0	0	0	0	0	0	0	0	1	0	0
AT2G40590	1212.67	924.057	1443.36	456.509	558.817	549.919	707.85	620.912	595.445	837.153	828.072	652.569	712.269	742.854	682.152	776.11	433.036	699.342	480.353	306.702	696.931	571.763	375.549	614.511	409.483	687.489	374.127	616.765	577.966	582.047
AT2G40600	313	236	337	140	136	227	337	299	212	305	392	258	234	340	254	307	258	314	287	162	370	295	178	397	276	445	198	311	321	281
AT2G40610	631	434	886	313	338	176	283	207	147	161	425	312	321	343	246	109	127	162	78	47	726	740	458	888	790	425	258	436	545	549
AT2G40620	157	97	161	76	101	108	200	191	156	192	194	142	122	174	182	233	151	178	164	97	170	160	118	207	184	231	154	208	220	167
AT2G40630	28.7307	33.3636	47.8888	20.7162	23.3125	21.9442	29.6363	26.5209	33.8079	30.5645	73.3654	29.8324	25.8828	35.2233	26.714	34.4052	22.1323	37.3366	17.9666	18.8245	39.6613	22.4456	12.2181	50.3512	14.0051	31.2333	39.3829	27	26.7373	17
AT2G40640	43.2693	29.6364	86.1112	22.2838	25.6875	59.0558	68.3637	62.4791	62.1921	79.4355	65.6346	41.1676	35.1172	82.7767	79.286	98.5948	73.8677	86.6634	65.0334	39.1755	79.3387	80.5544	58.7819	104.649	63.9949	110.767	33.6171	62	65.2627	69
AT2G40650	220	186	277	87	102	159	197	204	173	219	258	155	208	220	215	224	176	231	180	114	263	239	145	276	232	257	113	222	212	201
AT2G40660	464	346	596	220	205	304	400	309	320	395	457	264	301	395	324	363	213	323	259	164	350	281	188	309	228	387	192	320	335	298
AT2G40670	59	36	48	25	30	38	56	23	36	65	41	40	41	43	29	85	43	54	47	24	27	28	20	50	35	181	105	70	118	82
AT2G40690	116	83	122	61	53	58	114	89	88	106	114	97	75	66	74	141	62	113	90	52	59	63	47	65	49	106	35	68	57	74
AT2G40700	81	86	120	54	72	76	84	67	69	73	96	75	74	71	81	88	34	84	48	46	59	56	30	69	53	69	38	53	67	48
AT2G40710	5.52313	2.27632	18.1024	0	11.4362	3.88289	7.41553	3.6093	3.27096	11.4848	13.1936	8.71759	4.85823	10.5591	1.21525	1.15641	2.21645	14.779	2.24334	8.04195	5.63025	3.45994	3.46861	8.73512	9.17649	8.55278	13.008	7.12157	0	10.1498
AT2G40711	19	14	20	7	13	11	13	14.2079	13	20	28	26.6234	11	8	12	26	12.6005	28	7	15	23.0508	7	9.03119	23.19	21	17	8	5	17	7
AT2G40715	1	0	2	2	0	0	6	1	0	0	0	0	0	0	0	0	0	0	0	0	0	3	0	1	2	2	0	0	1	2
AT2G40720	5	2	10	8	2	4	6	5	0	4	6	10	7	4	4	3	9	6	9	0	2	5	1	6	5	4	4	6	8	6
AT2G40730	254	214	333	139	135	199	294	192	222	239	305	192	198	298	215	264	179	226	222	128	242	173	120	265	169	309	154	255	240	248
AT2G40740	0	0	0	0	0	1	0	0	0	0	0	1	1	0	0	0	2	0	0	0	2	0	0	0	0	2	0	0	0	0
AT2G40745	0	0	1	0	0	0	0	0	0	0	0	0	0	0	0	0	0	0	0	0	0	0	0	0	0	0	0	0	0	0
AT2G40750	46	44	74	20	25	32	41	37	19	40	43	26	29	39	36	29	20	19	37	16	31	49	36	73	27	24	22	31	37	39
AT2G40760	172	149	211	78	77	139	181	165	150	179	212	126	148	175	175	227	158	172	166	91	126	172	80	193	122	166	111	124	140	134
AT2G40765	1811	1352	2053	930	918	1068	1536	1203	1177	1683	1580	1203	1122	1448	1278	1448	827	1281	909	621	1301	1177	854	1353	868	1579	839	1350	1261	1136
AT2G40770	45	30	32	21	18	21	47	45	31	35	48	33	32	44	27	43	28	43	49	20	23	26	18	29	39	50	22	24	30	14
AT2G40780	93	67	122	52	57	49	84	88	75	92	85	49	75	68	98	75	38	89	85	34	58	77	57	84	51	70	29	65	59	80
AT2G40790	4	2	2	0	3	0	0	0	2	1	4	1	2	0	1	0	1	1	1	0	1	2	1	4	1	4	1	2	2	1
AT2G40800	139	97	144	49	73	111	152	117	119	132	121	95	72	126	107	144	90	131	104	45	103	85	79	116	61	181	61	132	130	97
AT2G40810	34	35	77	29	25	28	55	48	31	40	57	44	36	54	58	90	51	50	36	31	61	88	43	69	63	58	45	47	60	61
AT2G40815	73	49	77	33	36	60	75	82	74	88	89	65	61	66	77	84	69	78	48	44	88	88	58	91	67	101	54	73	77	86
AT2G40820	110	67	134	61	41	66	119	70	73	155	119	73	47	103	75	96	53	56	67	57	114	90	56	94	62	152	68	108	130	106
AT2G40830	218	165	308	81	89	185	260	272	242	296	281	202	235	254	193	316	242	268	276	166	257	250	145	299	218	367	157	262	260	252
AT2G40840	328	259	418	176	199	244	293	310	283	350	573	335	365	483	308	358	193	232	216	155	240	234	140	243	139	397	224	223	255	270
AT2G40850	17	21	27	3	5	8	11.5142	16	16	12	21	15	9	16	19	14	17	20	19	6	13.6844	14	7	13	21.4799	19	11	15	13	26.992
AT2G40860	46	46	80	17	29	50	65.4858	61	80	77	82	60	74	89	51	103	53	74	62	66	63.3156	66	58	74	36.5201	84	50	72	89	75.008
AT2G40880	1008	734	1474	514.714	468	524	1007	906	878	1010	1436	777	818	1275	1027	1459.79	983	1295	1040	699	1508	1500.86	985	1843	1512	1347	762	1107	1115	1112
AT2G40890	687	521	841	355.286	358	474	647	661	603	748	806	484	466	653	580	701.208	466	692	564	332	577	454.136	338	587	328	790	331	633	567	499
AT2G40900	159	119	240	87	89	118	142	111	118	184	179	115	103	141	89	199	89	140	124	65	90	106	74	116	73	100	55	93	95	116
AT2G40910	2	0	3	3	1	0	0	0	0	0	0	1	0	0	1	0	0	0	1	0	0	0	0	0	0	0	0	0	4	2
AT2G40920	45	39	60	17	30	31	29	34	46	58	50	37	34	56	60	38	41	42	29	29	51	36	49	57	36	58	20	44	58	26
AT2G40925	0	0	0	0	0	0	0	0	0	0	0	0	0	0	0	0	0	2	0	0	0	0	0	0	0	0	0	0	0	0
AT2G40930	83	91	119	51	57	72	76	116	87	89	118	82	75	99	124	124	86	105	103	51	104	89	58	137	86	125	84	78	129	110
AT2G40935	54	66	100	30	45	66	95	79	97	124	110	54	70	129	76	158	79	120	101	76	65	75	46	113	81	134	68	98	81	89
AT2G40940	242	161	230	105	105	250	310	284	332	254	342	216	207	320	301	514	373	463	373	241	268	261	181	280	221	524	228	317	355	297
AT2G40950	85	58	75	30	42	45	77	84	100	66	73	71	63	88	83	92	47	89	77	42	70	81	49	63	52	93	36	61	79	56
AT2G40955	0	0	0	0.066095	0	0	0	0	0	0	0	0	0	0	0.067163	1.12011	1.07462	0	0.127885	0	0	0	0	0	0	0	0	0	0	0
AT2G40960	76	67	121	37	40	53	97	79	79	70	111	86	63	86	93.8306	93.8799	72.9254	79	75.6613	62	122	105	58	113	104	107	55	78	88	74
AT2G40970	159	111	221	68	73	131	171	182	141	141	234	116	112	185	246	168	137	192	127	113	278	241	150	323	211	255	178	282	242	216
AT2G40980	125	85	154	59	73	91	123	130	112	127	154	78	75	112	112	143	93	131	106	66	129	97	72	148	94	133	61	114	108	118
AT2G40990	0	0	0	0	0	0	0	0	0	0	0	0	0	0	0	0	0	0	0	0	0	0	0	0	0	0	1	0	0	0
AT2G40995	0	0	0	0	0	0	0	0	0	0	0	0	0	0	0	0	0	0	0	0	0	0	0	0	0	0	0	0	0	0
AT2G41000	43	29	61	27	35	47	75	63	109	96	88	69	55	85	53	147	80	82	93	45	43	34	44	37	38	83	45	55	74	69
AT2G41010	125	97	137	57	53	125	203	210	115	139	181	113	143	137	309	214	261	131	118	74	248	238	136	221	138	341	137	197	199	261
AT2G41020	76	50	106	17	29	44	83	71	63	75	84	69	53	78	53	68	55	85	67	37	81	69	31	78	50	103	39	58	49	60
AT2G41040	164	130	208	83	85	129	195	205	210	227	239	165	151	253	154	294	174	257	219	141	161	159	96	205	143	205	113	163	152	144
AT2G41050	64	92	85	31	30	49	82	58	40	60	74	45	39	61	55	67	47	43	55	28	59	48	23	64	28	54	39	53	41	56
AT2G41060	94	72	115	38	40	90	94	97	117	101	120	70	86	120	79	93	76	111	87	46	116	101	63	166	109	144	64	110	149	97
AT2G41070	25	27	40	16	17	19	58	45	42	33	57	19	29	27	23	60	42	44	43	14	44	38	22	48	28	35	33	40	45	35
AT2G41080	3	0	3	1	1	3	3	2	2	4	5	5	1	2	1	6	0	3	3	2	5	5	1	3	0	2	2	6	3	3
AT2G41082	10	11	12	7	6	6	11	11	5	8	15	7	3	17	13	17	5	8	17	4	11	14	13	25	11	14	7	9	6	9
AT2G41090	969.416	757	1161	506	510	429.202	695.21	581	467	636	663.223	478.235	401	657	566.302	946.223	684	845.176	863.196	322.155	683.437	572.138	493.154	677	682.732	645.176	344	501.178	495.206	556.204
AT2G41100	1118.58	633	1049	302	298	1372.8	2108.79	2400	1759	1816	1868.78	1267.76	1506	1497	5608.7	2661.78	4494	3188.03	2855.8	1410.84	3241.56	2903.7	2185.85	3312	1969.56	2441.82	1178	1885.2	1547.79	1764.8
AT2G41105	0	1	1	0	0	0	0	0	2	1	5	5	0	1	2	2	4	0	2	0	0	3.15835	0	1	3	2	0	0	0	3
AT2G41110	1343.96	1071.14	1730.04	525.4	573.573	848.884	1518.29	1388.55	1080.77	1539.64	1627.7	1084.05	1190.83	1548.85	1496.9	1793.67	1476	1622.27	1189.45	796.522	1326.08	1182.92	866.143	1387.15	892.248	1454.9	792.821	1217.13	1204.94	1049.69
AT2G41120	239.042	206.865	280.959	127.6	102.427	191.116	314.711	305.454	264.229	300.362	320.297	187.952	207.167	323.153	244.102	331.326	214.998	313.735	276.551	125.478	220.92	234.077	119.857	275.854	223.461	307.095	153.179	236.869	217.057	226.309
AT2G41130	72	34	68	33	35	39	91	52	46	66	64	43	35	61	49	44	50	53	56	31	85	80	57	82	66	77	38	64	77	89
AT2G41140	234	181	251	115	103	177	290	269	251	288	264	193	183	204	183	307	201	255	226	172	208	209	150	262	210	355	184	202	247	212
AT2G41150	40	19	45	10	18	36	27	33	50	60	32	36	17	44	27	56	25	32	43	13	42	24	19	22	19	52	12	49	27	25
AT2G41160	176	116	203	75	82	110	193	190	165	171	235	111	112	186	206	186	126	172	162	75	203	187	109	224	140	226	123	171	194	176
AT2G41170	47	50	87	45	32	55	73	64	73	79	93	56	64	78	59	75	56	70	38	47	86	110	79	150	107	131	58	122	107	101
AT2G41180	193	149	224	76	84	105	127	111	84	141	187	120	134	160	117	116	80	124	75	42	115	136	78	155	111	152	78	118	128	158
AT2G41190	31	28	33	11	13	32	49	48	43	47	31	36	37	50	49	63	55	58	60	24	16	33	15	49	31	42	38	39	93	50
AT2G41200	110	62	140	39	38	82	125	122	116	119	167	104	93	153	99	151	115	161	98	73	144	112	83	155	112	148	99	162	127	116
AT2G41210	9	14	17	5	12	17	13	13	14	15	15	8	21	23	15	20	19	21	23	10	14	4	12	14	10	16	8	10	11	11
AT2G41220	272	248	347	117	156	173	208	190	142	199	187	127	135	149	150	110	88	136	122	75	197	215	81	235	132	213	134	234	196	180
AT2G41225	0	0	0	0	1	0	0	0	0	0	0	0	0	0	1	0	0	1	2	1	0	0	2	0	3	0	0	1	0	0
AT2G41230	22	13	22	5	5	36	25	44	73.8704	36	75	13	21	31	28	180.903	97	257	141.981	97	39	17	28	30	16	52	41	24	49	31
AT2G41231	0	0	0	0	4	0	4	1	3.12961	2	1	0	2	0	1	2.09714	1	2	2.01933	0	0	1	1	2	0	0	0	0	0	0
AT2G41240	58	59	71	58	51	12	9	0	3	2	88	45	50	91	104	1	2	0	5	1	57	137	67	14	25	2	1	1	2	6
AT2G41250	388	350	529	206	190	446	709	761	670	632	623	334	438	658	429	1010	862	901	814	515	609	477	311	661	608	726	358	505	559	558
AT2G41260	0	3	3	6	1	0	3	3	7	5	0	0	0	2	0	26	5	0	5	13	0	0	2	24	1	57	3	3	17	23
AT2G41280	1	0	2	0	0	2	0	1	5	4	3	0	1	0	0	11	11	10	23	5	0	0	1	0	0	10	1	1	2	2
AT2G41290	105	105	149	57	55	73	117	92	93	124	108	58	72	100	66	116	86	92	71	32	111	86	63	149	94	116	47	122	94	121
AT2G41300	17	12	36	9	11	25	15	20	11	23	19	19	12	15	12	13	14	12	14	8	10	9	16	28	5	20	13	23	8	14
AT2G41310	325	268	392	158	127	160	262	193	190	296	240	186	175	227	176	269	181	276	201	134	266	235	131	258	207	404	164	270	267	259
AT2G41330	46	35	56	21	31	25	55	62	51	42	46	33	35	60	25	35	27	30	44	19	73	59	54	76	57	80	32	90	71	69
AT2G41340	27	31	51	11	13	22	47	37	35.3323	38	34.3667	37	23	34.3008	36	42	14	36	25	9	30.2364	36	24	50	24	48.8577	24	27.2395	22	47.2717
AT2G41342	13	10	10	5	6	8	9	13	16.6677	12	14.6333	14	6	8.69917	2	7	5	13	7	3	9.7636	5	11	12	4	4.14225	3	8.7605	13	12.7283
AT2G41350	130	94	184	76	62	107	113	106	127	127	134	75	109	103	110	139	77	135	90	42	130	98	57	124	99	156	67	102	83	114
AT2G41355	0	0	0	0	0	0	0	0	0	0	0	0	0	0	0	0	0	0	0	0	0	0	0	0	0	0	0	0	0	0
AT2G41360	0	0	0	0	0	0	0	0	0	0	0	0	0	0	0	0	0	0	0	0	0	0	0	0	0	0	0	0	0	0
AT2G41370	112	94	168	54	53	81	135	115	100	154	125	96	88	136	113	165	109	138	90	74	104	103	60	152	107	180	83	122	108	109
AT2G41375	1	2	0	0	1	0	0	0	5	1	7	1	2	0	7	0	3	0	2	5	0	4	2	5	1	2	1	0	0	2
AT2G41380	193	163	259	70	88	113	174	164	202	223	128	95	65	84	57	116	102	177	107	80	240	177	156	239	104	358	150	398	230	196
AT2G41390	0	0	0	0	0	0	0	0	0	0	0	0	0	0	0	0	0	0	0	0	0	0	0	0	0	0	0	0	0	0
AT2G41400	0	0	0	0	0	0	0	0	0	0	0	0	0	0	0	0	0	0	0	0	0	0	0	0	0	0	0	0	0	0
AT2G41410	820	654	897	304	366	726	1365	1234	1066	1209	996	631	684	1033	1063	1352	1506	1298	1167	725	1116	1080	739	1253	798	1506	734	1119	1279	1247
AT2G41415	0	0	0	0	0	0	0	0	0	0	0	0	0	0	0	0	0	0	0	0	0	0	0	0	0	0	0	0	0	0
AT2G41417	0	0	0	0	0	0	0	0	0	0	0	0	0	0	0	0	0	0	0	0	0	0	0	0	0	0	0	0	0	0
AT2G41420	1191	980	1587	563	652	1107	1766	1820	1388	1658	2197	1200	1304	2026	2190	2418	1963	2019	1766	1065	2070	1890	1264	2268	1560	2095	1078	1603	1452	1546
AT2G41430	4412	3528	5775	2039	2145	4070	7434	7701	6266	6997	11686	6345	7637	9718	15009	10291	9817	8536	7850	4962	14750	13799	9560	16602	12293	11980	5957	8555	8718	9270
AT2G41440	84	52	93	37	44	52	67	67	54	88	105	71	74	78	72	98	76	70	102	61	67	74	41	63	57	60	28	58	43	50
AT2G41445	0	0	1	0	0	1	4	0	0	0	2	0	0	1	0	0	1	0	0	0	2	1	0	2	0	0	0	0	1	1
AT2G41450	11	5	16	12	5	5	14	7	4	5	14	5	5	8	8	6	2	9	3	3	5	11	8	6	5	9	5	8	11	4
AT2G41451	0	1	1	0	0	0	0	0	2	0	1	1	0	0	1	0	0	0	0	0	1	0	0	0	0	0	0	0	0	0
AT2G41460	65	54	82	25	30	40	52	48	39	55	71	35	53	70	84	90	48	65	70	19	82	45	26	64	29	68	32	48	40	51
AT2G41470	2	1	2	0	0	0	0	2	0	3	2	1	0	1	0	2	0	0	1	1	2	2	0	7	0	1	2	0	0	0
AT2G41473	0	0	0	0	0	0	0	0	0	0	0	0	0	0	0	1	0	0	0	0	0	0	0	0	0	0	0	0	0	0
AT2G41475	624	447	792	280	305	310	586	401	401	608	536	362	405	440	380	394	294	361	246	202	471	448	298	486	382	564	269	477	429	463
AT2G41480	53	57	117	28	37	33	41	16	16	22	15	26	19	18	30	0	7	11	4	5	70	49	48	89	44	70	13	51	34	42
AT2G41490	102	83	157	56	52	70	103	129	97	107.394	171	91	102.315	130	116	173	122	121	127	88	104	123	58.2002	125	101	160	78	110	85	113
AT2G41500	83	79	109	41	39	65	103	81	95	90.6056	100	60	83.6847	122	98	131	72	112	98	59	85	104	57.7998	109	87	124	32	96	86	83
AT2G41505	9	11	20	2	3	2	17	11	19	20	14	16	12	15	8	18	19	7	9	5	9	13	4	15	7	14	4	3	14	7
AT2G41510	8	10	14	6	8	6	6	3	6	6	8	3	5	7	3	2	4	2	5	3	6	7	3	6	3	12	3	3	5	15
AT2G41515	2	0	0	0	0	1	1	0	0	2	0	0	0	0	0	0	0	1	0	0	0	2	0	2	0	1	0	0	0	0
AT2G41520	68	74	83	31	45	50	58	70	68	65	71	44	56	78	64	85	58	59	48	73	71	69	23	61	75	61	55	52	47	95
AT2G41530	634	475	767	321	256	467	728	596	660	784	836	481	535	659	577	865	467	730	606	417	570	559	356	761	506	862	434	634	642	676
AT2G41540	203.073	158.832	227.587	98	93.1691	136	216.118	177	171.754	196.059	249.405	119	145	200.461	143.935	271	141	219	155	111	178	171	118	234	159.958	336.112	141	211	209	180
AT2G41550	31.9267	30.1677	20.4132	22	5.83094	14	46.8818	33	15.2456	44.941	38.5949	38	14	25.5391	28.0646	54	30	38	37	14	43	41	33	42	37.0424	54.8883	24	28	32	29
AT2G41560	422	385	514	205	252	355	525	525	517	460	661	377	493	554	527	684	450	543	599	349	541	447	287	605	463	778	359	422	503	458
AT2G41590	0	0	0	0	2	0	0	0	0	0	0	0	0	0	1	2	0	1	0	0	0	0	0	0	0	0	0	0	0	0
AT2G41600	239	193	303	103	128	156	222	174	159	241	261	180	152	208	203	229	149	176	167	106	218	184	102	262	170	221	116	229	211	190
AT2G41610	8	5	15	7	4	5	2.08958	9	6	6	11	4	6	3	7	2.42998	3	3	1	4	7	12	6	6	4	6	2	8	9	11
AT2G41620	139	107	159	76	79	102	193.91	177	128	200	187	139	118	184	112	168.57	152	175	170	94	117	119	87	176	99	197	105	149	147	126
AT2G41630	400	319	486	182	203	306	486	474	470	521	583	328	391	495	418	588	408	478	441	256	399	466	272	497	359	576	282	441	431	419
AT2G41640	19	24	28	15	15	37	57	67	44	50	31	27	32	39	103	48	91	45	53	28	58	75	45	41	30	86	30	58	69	88
AT2G41650	1408	1110	1709	643	673	826	1152	946	978	1337	1289	965	990	1044	939	1087	633	1072	799	444	1181	1015	585	1153	712	1137	582	1012	947	1010
AT2G41660	312	247	386	159	185	195	305	222	208	337	290	252	203	253	199	265	181	232	217	124	214	166	130	266	116	222	115	233	229	209
AT2G41670	66.0709	49	92	26	35	39	37	39	36	47	64	41	40	68	42.04	44	38	49.0496	40	24	40	38.0569	25.0498	28	23	62	17	37	28	42
AT2G41680	1433.93	1210	1669	689	742	1104	1618	1385	1473	1645	1928	1344	1315	1818	1379.96	1829	1151	1607.95	1437	811	1083	1085.94	683.95	1152	904	1476	716	934	1096	1085
AT2G41690	0	0	0	0	2	1	0	0	1	4	0	0	1	1	2	0	0	0	1	0	0	3	1	8	0	4	2	1	1	2
AT2G41700	98	54	93	48	29	63	92	75	102	96	103	77	81	87	61	104	67	138	77	43	60	45	38	79	61	112	72	68	77	56
AT2G41705	48	28	57	26	33	34	59	72	73	63	109	67	67	79	68	104	78	91	67	60	49	33	27	85	46	108	38	64	54	44
AT2G41710	95	63	99	51	29	91	76	93	90	93	129	83	98	115	117	159	94	122	134	65	120	138	71	132	92	151	50	103	127	122
AT2G41720	219	120	230	72	88	132	178	186	200	205	218	105	132	196	153	210	111	173	167	109	131	134	59	150	87	176	93	136	129	96
AT2G41730	75	65	96	33	35	66	112	70	181	182	121	81	88	139	103	237	87	273	107	108	71	92	48	80	70	85	39	73	60	52
AT2G41740	354	239	393	166	143	280	349	370	304	387	350	190	246	322	285	381	292	314	265	175	342	309	155	335	269	451	244	329	344	334
AT2G41750	41.4957	37.2203	47.6945	16.374	32.9065	43.0702	50.9164	33	51.1227	30.7333	71.4153	29.0392	28.6505	49.1733	59.9783	51.5815	42.1054	42.8661	27.4402	16.9348	78.4692	70.6613	34	85.2206	54.3472	68.5504	24	57.3134	35.9423	67.7612
AT2G41760	89.5043	61.7797	100.306	47.626	40.0935	74.9298	100.084	81	80.8773	114.267	101.585	84.9608	70.3495	116.827	80.0217	107.419	67.8946	83.1339	79.5598	70.0652	87.5308	84.3387	67	119.779	90.6528	111.45	55	70.6866	103.058	66.2388
AT2G41770	121	127	169	75	68	106	130	131	125	113	151	91	145	139	123	184	104	123	103	85	120	129	55	132	101	148	85	136	178	140
AT2G41780	104	75	120	34	54	53	125	105	111	132	85	87	74	108	108	145	104	104	99	47	99	78	72	125	77	151	59	99	125	105
AT2G41790	309	271	393	169	182	279	365	366	339	335	449	277	311	400	307	474	281	398	344	224	325	289	203	338	262	381	191	273	347	338
AT2G41800	278	217	309	140	127	149	186	123	208	248	165	114	99	130	158	118	63	103	72	57	224	181	81	181	98	262	148	332	313	190
AT2G41810	5	2	5	1	6	2	7	3	2	1	3	3	3	4	3	3	1	3	1	1	10	10	4	3	3	2	1	6	5	6
AT2G41820	110	82	152	51	60	84	113	64	68	81	74	60	60	84	53	53	39	51	48	23	77	84	46	67	72	110	47	86	76	107
AT2G41830	64	27	55	30	24	31	43	38	52	56	62	30	38	48	40	44	43	48	39	24	47	47	15	70	27	53	22	56	60	37
AT2G41835	48	31	38	18	15	32	39	56	36	41	44	34	26	39	42	48	43	57	64	21	54	27	9	52	36	57	20	50	41	54
AT2G41840	7454	5936	9080.94	3490	3784	4192	6242	5466	5282.96	6337	7200	5003	4781.91	6417	5685.96	6905	4136	5941	5306	3012	5117	4130	2359	4923	3199	6086	3030	4959	4748	4350
AT2G41850	103	108	202	111	82	103	156	222	195	224	357	251	244	417	246	174	217	316	294	124	150	169	134	347	149	210	121	100	119	70
AT2G41860	0	0	1	0	0	0	2	0	3	0	0	0	0	1	0	0	4	2	0	0	0	0	0	1	0	1	1	0	0	0
AT2G41870	168	110	206	57	77	53	113	65	74	91	149	92	87	99	150	83	94	89	55	27	191	191	159	255	185	213	101	159	158	189
AT2G41880	89	80	104	49	44	69	105	102	95	120	118	72	68	98	106	129	127	132	85	70	99	106	68	127	94	129	54	98	92	101
AT2G41890	78	54	84	27	24	43	87	83	54	90	92	41	49	73	39	86	67	70	52	43	60	59	31	58	48	99	47	66	67	68
AT2G41900	184	163	230	88	107	120	210	168	166	170	244	157	130	188	154	257	156	198	198	138	178	147	101	196	132	267	142	160	186	167
AT2G41905	94	57	87	43	49	125	150	182	153	200	126	101	90	140	110	282	191	267	265	124	48	64	43	51	51	143	67	77	95	83
AT2G41910	0	0	0	0	0	0	0	0	0	0	0	0	0	0	0	0	0	0	0	0	0	0	0	0	0	0	0	0	0	0
AT2G41920	0	0	0	0	0	0	0	0	0	0	0	0	0	0	0	0	0	0	0	0	0	0	0	0	0	0	0	0	1	0
AT2G41930	0	0	0	0	0	0	0	0	0	0	0	0	0	0	0	0	0	0	0	0	0	0	0	0	0	0	0	0	0	0
AT2G41940	214	149	257	121	113	134	132	149	171	241	289	205	162	287	67	298	121	210	167	100	157	142	87	173	156	200	109	165	177	141
AT2G41945	140	70	173	63	73	81	152	160	132	151	186	126	125	194	145	206	149	180	178	99	132	133	76	195	98	147	75	133	144	153
AT2G41950	479	360	487	201	229	188	289	210	316	386	469	318	283	399	258	323	181	247	195	111	203	180	111	210	144	242	121	165	190	213
AT2G41960	157	157	209	89	71	124	144	187	170	224	207	136	175	153	141	253	127	174	166	103	177	145	85	171	134	234	112	168	177	154
AT2G41970	47	27	59	23	12	36	46	39	24	47	33	22	26	42	36	14	13	17	15	6	56	45	30	37	32	51	23	61	46	40
AT2G41980	98	90	120	56	57	69	111	81	79	90	131	80	90	105	79	155	71	104	88	53	80	87	55	96	79	125	52	86	88	100
AT2G41990	140	129	220	102	61	118	194	192	201	243	225	148	152	205	181	267	181	259	195	152	140	131	63	128	89	116	63	62	94	101
AT2G41997	0	0	0	0	0	0	0	0	0	0	0	0	0	0	0	0	0	0	0	0	0	0	0	0	0	0	0	0	0	0
AT2G42000	0	1	0	0	0	0	0	0	1	3	0	0	0	0	0	0	0	0	0	0	0	0	0	0	0	0	0	1	1	0
AT2G42005	2	4	3	2	0	0	2	1	2	0	3	0	0	2	0	2	0	3	3	0	3	0	0	1	1	1	2	1	0	0
AT2G42010	66	64	97	27	33	46	86	75	65	91	85	65	55	82	57	78	40	77	71	40	62	68	30	81	36	100	58	68	91	86
AT2G42030	139	141	188	72	78	87	168	142	168	148	189	125	147	182	181	217	127	154	202	110	219	224	156	264	157	219	100	185	243	193
AT2G42040	96	81	140	56	59	68	161	139	136	145	202	131	119	164	146	181	163	131	96	57	204	157	112	220	163	182	95	139	141	119
AT2G42060	92	40	93	28	31	25	38	45	22	29	48	39	24	39	46	30	24	17	14	12	45	60	34	71	35	40	27	59	39	32
AT2G42065	2	1	0	0	0	1	0	1	6	7	0	0	0	2	1	6	2	6	0	1	3	0	1	3	0	0	0	0	2	0
AT2G42070	229	236	286	131	132	174	249	230	208	249	336	226	257	325	209	322	189	277	198	135	242	255	130	276	212	300	148	226	261	222
AT2G42080	172	124	179	65	60	106	155	128	159	193	213	113	117	161	129	193	129	179	161	88	143	127	80	188	123	172	90	137	101	115
AT2G42090	0	0	0	0	0	0	0	0	0	0	0	0	0	0	0	0	0	0	0	0	1	0	0	0	0	0	0	0	0	0
AT2G42100	4	0	1	0	0	0	0	0	0	0	0	0	0	0	0	0	0	0	0	0	0	0	0	0	0	0	0	0	0	0
AT2G42110	113	91	162	56	48	61	68	64	66	79	74	64	74	72	88	58	33	59	40	15	85	79	32	75	38	62	27	82	80	77
AT2G42120	62	74	81	32	35	40	70	62	50	60	63	48	55	70	53	58	34	57	54	27	49	61	36	81	72	69	38	52	51	66
AT2G42130	621	523	809	334	317	360	534	473	353	523	629	436	434	580	512	504	343	421	400	196	442	416	224	463	330	497	231	380	380	353
AT2G42140	5	4	10	2	5	4	3	3	2	16	11	2	2	3	16	13	5	8	4	2	12	7	3	17	6	6	10	13	6	7
AT2G42150	25	2	10	12	5	12	24	14	15	33	35	14	14	22	11	17	8	22	16	6	23	17	3	14	12	20	10	10	18	10
AT2G42160	49	50	97	38	33	58	77	88	58	83	82	67	58	81	98	105	77	94	69	51	101	98	50	142	86	109	57	97	76	62
AT2G42170	36	46	63	36	19	70	107	132	135	91	126	87	65	140	143	154	150	140	123	90	115	116	53	142	91	211	97	98	123	105
AT2G42180	0	0	0	0	0	0	0	0	0	0	0	0	0	0	0	0	0	0	0	0	0	0	0	0	0	0	0	0	0	0
AT2G42190	433	404	546	210	248	275	418	344	388	448	500	320	348	451	421	498	401	431	413	216	538	558	359	630	517	648	293	568	491	492
AT2G42200	24	12	47	11	7	22	21	7	22	19	35	14	20	34	13	29	8	16	15	3	26	34	9	15	8	15	13	16	23	25
AT2G42210	1743	1409	2276	901	919	1198	1889	1660	1488	1921	2121	1322	1367	1827	1585	2026	1287	1619	1481	867	1616	1435	900	1557	1238	2081	1040	1521	1485	1584
AT2G42220	5725.96	4508.98	7924.95	2976.98	2996.94	3089.79	5558.84	4757.96	3586.92	4856	7463.94	4691.98	4915.95	6250.99	5265.97	5489.98	4035.99	5274.97	3941.96	2435	6781.95	6365.98	4041.99	7468.95	5505.94	5994.9	3236.96	4983.92	4796	4883.96
AT2G42230	235.037	169.016	212.049	113.015	126.061	129.21	191.159	181.041	181.08	171	255.057	119.022	168.047	199.013	158.034	226.017	131.014	162.026	170.038	89	174.05	161.016	102.011	172.053	140.057	213.1	97.0413	165.076	137	155.044
AT2G42240	72	71	126	60	48	66	93	80	73	86	121	77	84	118	95	130	100	93	86	49	127	82	47	103	64	103	60	74	86	72
AT2G42250	63	45	58	29	36	35	54	40	39	67	72	42	42	57	42	72	37	71	58	18	49	46	12	69	56	81	34	44	68	48
AT2G42260	27	24	41	9	12	20	14	23	17	22	36	19	23	19	28	22	6	15	19	9	15	34	25	28	14	30	10	23	16	12
AT2G42270	38	39	62	17	30	40	67.4259	47	42.12	43	70	36	64	41	38	56.0602	42	49.0628	39	26	41.0856	29	21	47.218	36.0625	54.0994	33	44	44	41.3242
AT2G42280	121	99	164	55	70	99	156.574	107	154.88	158	196	145	165	175	156	275.94	180	238.937	221	132	187.914	148	102	195.782	161.937	194.901	114	141	161	155.676
AT2G42290	35	30	52	18	22	20	30	44	32	54	74	33	28	52	57	60	20	42	48	20	47	26	26	87	56	35	22	42	28	41
AT2G42300	247	162	255	97	114	132	222	241	189	215	267	134	178	234	189	242	172	226	207	136	344	303	192	371	265	387	206	294	291	272
AT2G42310	1529	1127	1689	606	637	1066	1570	1559	1653	1853	1929	1231	1253	1744	1413	2146	1360	1789	1573	996	1248	1068	711	1312	913	1948	1081	1462	1419	1249
AT2G42320	178	178	221	106	98	111	187	160	152	174	266	170	166	162	176	158	122	142	139	57	234	222	148	290	181	251	133	183	184	192
AT2G42330	17	22	42	14	14	16	28	35	19	36	44	21	23	26	35	53	40	34	54	25	38	38	30	45	23	53	33	35	44	36
AT2G42340	2	5	2	4	0	0	1	1	5	9	1	1	5	4	3	5	6	3	2	1	3	2	0	4	0	1	1	1	1	2
AT2G42350	124	85	196	68	64	100	132	152	84	187	137	85	100	111	126	179	123	146	137	90	87	113	64	125	65	145	74	118	135	88
AT2G42360	25	17	24	11	17	35	57	59	40	60	60	25	33	64	55	140	153	101	130	60	29	26	26	37	23	77	26	44	43	25
AT2G42370	6	8	8	0	3	7	7	8	2	6	8	6	2	11	7	12	4	5	2	1	6	11	5	7	10	16	4	8	5	8
AT2G42380	151	130	221	67	76	97	125	86	74	93	157	103	96	112	109	94	70	85	73	33	281	264	134	252	184	196	90	143	150	137
AT2G42390	148	123	212	67	104	90	157	147	146	167	199	136	137	185	137	194	100	155	122	98	181	162	120	227	159	196	121	169	175	141
AT2G42395	20	28	23	11	12	19	14	11	21	35	28	28	39	23	28	14	4	20	14	4	27	5	6	14	12	30	9	20	15	14
AT2G42400	82	60	93	38	35	66	81	111	65	80	89	62	81	72	92	119	79	95	87	63	114	91	54	156	94	136	60	66	88	103
AT2G42410	0	0	0	0	0	0	0	0	0	0	0	0	0	0	0	0	0	0	0	0	0	0	0	0	0	0	0	0	0	0
AT2G42430	31	45	41	12	16	18	35	22	31	29	34	21	19	34	32	35	18	37	32	21	21	38	21	58	39	49	30	38	44	23
AT2G42440	3	0	8	2	0	4	5	4	0	4	8	1	2	0	6	5	0	2	0	2	8	17	10	16	4	9	11	7	6	10
AT2G42450	28	27	45	16	11	20	27	33	31	26	38	25	40	38	39	49	25	44	44	21	30	26	13	19	16	60	28	30	26	41
AT2G42455	0	0	0	0	0	0	0	0	0	0	0	0	0	0	0	0	0	0	0	0	0	0	0	0	0	0	0	0	0	0
AT2G42460	0	0	0	0	0	0	0	0	0	0	0	0	0	0	0	0	0	0	0	0	0	0	0	0	0	1	0	0	0	0
AT2G42465	0	0	0	0	0	0	0	0	0	0	0	0	0	0	0	0	0	0	0	0	0	0	0	0	0	0	0	0	0	0
AT2G42470	0	0	0	0	0	0	0	0	0	0	0	0	0	0	0	0	0	0	0	0	0	0	0	0	0	0	0	0	0	0
AT2G42475	0	0	0	0	0	0	0	2	0	0	0	0	0	0	0	0	0	1	0	0	0	0	0	0	0	0	0	0	0	0
AT2G42480	0	3	0	0	0	1	1	1	4	1	3	0	1	4	0	4	5	7	10	0	0	1	0	0	0	1	0	2	1	0
AT2G42490	607	488	785	306	271	452	673	579	542	606	739	467	462	612	487	806	516	685	673	385	401	375	211	414	320	702	361	464	537	468
AT2G42500	691	591	891	363	385	515.433	859	798	786	848	973	570	570	872	664	1063	757	860.011	804	489	782	715	504	906	717	1089	566	814	813	792
AT2G42510	5	12	11	14	7	7	8	9	13	7	9	7	5	8	12	5	4	6	7	3	6	25	12	18	7	12	4	9	8	7
AT2G42520	134.964	127	200.399	65	81	121.96	200	140	189.117	170.703	226	179.511	175.629	186.518	158.532	214.843	107	191.459	175.732	92	132	105.9	61.9163	140.927	96	191.791	76.6262	148.988	127.59	124.962
AT2G42530	1.03635	0	2.60149	0	0	1.04047	0	0	6.88337	5.29713	6	4.48875	3.37086	9.48214	2.46798	3.15714	0	3.54126	2.26751	0	0	1.09987	1.08372	1.07296	1	4.20861	43.3738	5.0115	5.40989	4.03796
AT2G42540	13	20	8	3	6	6	6	6	6	6	16	15	6	7	11	6	3	5	3	0	14	7	2	11	3	9	59	8	34	11
AT2G42550	0	0	0	1	0	0	0	0	0	0	0	0	0	0	0	0	0	0	0	0	0	0	0	0	0	0	0	0	0	0
AT2G42560	2	3	2	9	1	3	2	1	3	9	0	0	1	1	2	2	0	1	0	0	2	3	8	28	4	76	22	29	38	28
AT2G42570	186	117	224	95	106	124	225	205	169	214	198	127	146	146	145	175	141	170	145	97	143	112	94	187	127	202	103	178	157	158
AT2G42580	166	132	230	95	76	153	192	246	206	190	292	144	179	292	262	305	205	247	226	136	264	247	199	260	200	304	178	201	230	209
AT2G42590	1829	1344	2338	812	891	1471	2221	2176	2128	2254	2775	1648	1785	2435	2004	3160	2024	2517	2402	1558	2003	1935	1197	2413	1790	2925	1531	2047	2042	1957
AT2G42600	1504	1260	1702	786	766	1020	1381	1253	1023	1258	2239	1252	1289	1757	1415	1319	869	1202	1124	636	1326	1399	789	1594	1263	1539	689	1129	1213	1436
AT2G42610	41	21	55	23	12	21	17	18	7	39	39	17	13	28	46	24	13	16	14	10	21	19	10	13	11	19	16	23	21	20
AT2G42620	103	79	123	71	39	86	138	157	180	166	215	144	97	179	132	270	173	202	186	119	160	179	135	254	156	190	123	147	157	153
AT2G42640	3	9	14	9	7	6	9	18	6	12	23	6	5	10	13	26	9	10	14	8	8	7	4	10	5	13	7	3	8	4
AT2G42650	94	78	93	50	35	32	75	41	56	60	72	47	68	40	73	52	51	55	66	27	61	35	33	52	28	43	34	43	50	42
AT2G42660	7	6	8	2	3	1	7	9	10	8	6	12	5	2	3	9	11	13	10	2	8	9	1	8	6	6	6	13	12	10
AT2G42670	60	61	65	25	30	38	78	62	60	87	89	74	48	80	92	75	77	87	82	27	81	79	41	81	54	103	50	54	73	67
AT2G42680	1499.04	1068.68	1722.66	672.693	628	870.265	1316.66	1215.15	1228.71	1622.74	1839	1142.14	1287.77	1564.41	1345.78	1543.42	1069	1397.12	1229.77	800.754	1326.82	1212.52	868.602	1373.77	972.536	1590.59	834.572	1238.8	1186.59	1193.14
AT2G42690	743.963	560.323	842.337	333.307	391	489.735	802.342	717.854	649.286	838.262	677	464.861	471.233	622.592	581.224	662.581	471	568.877	557.228	372.246	925.184	927.477	578.398	1230.23	969.464	1296.41	680.428	946.203	963.41	1040.86
AT2G42700	62	47	75	27	22	46	67	79	67	81	82	42	55	59	53	69	61	67	44	42	66	55	31	66	49	55	49	64	59	61
AT2G42710	231	181	281	130	139	129	224	152	149	209	292	172	176	228	170	163	87	162	126	74	179	143	63	155	76	177	85	144	138	177
AT2G42720	12	3	4	2	1	4	12	5	3	1	3	2	3	2	7	1	3	6	4	0	7	4	3	4	2	2	1	4	5	6
AT2G42725	0	0	0	0	0	0	0	0	0	0	0	0	0	0	0	0	0	0	0	0	0	0	0	0	0	0	0	0	0	0
AT2G42730	12	10	14	2	3	4	19	6	15	11	5	13	17	7	11	8	11	10	16	6	14	2	10	9	11	22	10	12	13	14
AT2G42740	550.353	418	639.353	280	284	301.397	464.24	397	352.782	420	507	382	365	431	392	475.424	276	381.373	355	195	398	388	243.419	392	269	408	182	344	331.788	341
AT2G42750	786	557	966	354	428	511	736	681	521	654	1389	706	759	1271	965	838	669	710	670	414	1354	1474	819	1427	1319	1088	525	840	760	881
AT2G42760	64	67	100	26	55	41	64	57	29	53	79	45	48	63	53	42	33	48	37	10	64	61	49	59	54	79	24	66	56	57
AT2G42770	1001	788	1102	474	501	659	1042	942	782	1019	1301	789	834	1142	900	1099	738	967	942	478	868	858	438	935	589	928	513	671	678	759
AT2G42780	170	152	194	92	85	177	245	254	248	275	290	167	185	253	279	394	231	250	262	152	253	218	136	336	215	342	158	250	224	231
AT2G42790	162	149	194	91	94	147	262	187	236	231	295	168	194	247	184	347	183	256	203	149	210	229	121	221	180	400	181	210	264	248
AT2G42800	7	14	22	9	7	7	8	6	7	5	9	2	4	7	8	1	10	6	1	2	9	9	4	13	8	7	8	23	9	7
AT2G42810	288	206	271	97	129	175	242	267	243	293	327	223	193	262	283	359	200	307	265	121	252	212	154	286	191	316	160	274	233	249
AT2G42820	73	39	61	27	39	62	70	83	70	104	75	50	62	62	59	99	84	74	52	44	63	64	49	95	49	120	49	85	73	51
AT2G42830	10	3	8	1	2	1	11	3	6	11	5	3	5	4	7	12	0	8	4	3	0	11	4	1	0	5	6	3	4	5
AT2G42840	2260	2101	3136	1331	1314	1808	2777	2600	2135	2624	3169	1859	1936	2619	2322	2809	1783	2432	1893	978	3194	2962	1843	3806	2379	3941	2097	2781	3112	3121
AT2G42850	16	22	33	10	6	16	24	22	17	25	22	27	23	32	36	45	23	32	27	17	67	55	36	52	26	82	43	54	61	56
AT2G42860	8	17	29	13	19	10	22	16	18	27	18	11	17	17	17	27	14	25	19	11	34	37	17	26	17	23	22	19	24	30
AT2G42865	3	6	4	1	3	1	1	5	1	4	3	9	3	2	2	1	0	1	2	3	2	0	3	1	2	4	2	5	3	0
AT2G42870	103	84	144	37	38	80	124	146	154	169	184	113	98	183	200	234	142	222	199	110	319	308	217	358	246	199	145	174	187	194
AT2G42880	303	265	369	144	154	207	304	363	341	348	488	259	318	375	306	463	326	393	313	226	249	273	150	333	224	421	206	277	316	319
AT2G42885	0	0	0	0	0	0	0	1	0	0	0	0	0	0	1	2	0	0	0	1	0	0	0	4	3	1	4	0	1	0
AT2G42890	76	38	111	22	26	70	81	96	112	120	134	86	101	115	95	114	111	134	131	71	96	112	70	153	94	180	80	161	107	71
AT2G42900	56	36	75	26	32	42	57	78	76	86	62	51	49	90	76	55	82	69	67	34	73	83	44	89	68	121	65	85	93	73
AT2G42910	642	456	713	300	357	320	504	409	452	521	616	393	386	541	449	539	383	496	409	244	415	385	256	389	287	485	300	412	427	413
AT2G42920	18	24	28	12	10	23	28	28.6633	25	24	48	26	26	23	27	41	31	31	24	13	39	23	26	33	28	34	20	17	32	26
AT2G42930	0	0	0	0	0	0	0	0	0	0	0	0	0	0	0	0	0	0	0	0	0	0	0	0	0	0	0	0	0	0
AT2G42940	0	0	0	0	0	0	0	2.33675	0	0	0	0	0	0	0	0	0	0	0	0	0	0	0	0	0	0	0	0	0	0
AT2G42950	33	28	48	23	18	48	75	58	39	35	54	37	32	55	32	69	39	58	59	26	55	60	29	57	26	62	19	52	48	44
AT2G42955	2	0	4	2	0	2	9	0	2	3	4	2	3	5	5	2	0	2	3	3	5	0	3	2	1	1	2	2	3	0
AT2G42960	32	25	40	18	21	25	25	21	28	32	35	24	30	18	16	45	20	25	17	13	38	19	28	36	18	43	22	38	22	17
AT2G42975	443	294	468	178	194	301	500	474	407	526	645	391	392	544	446	665	446	492	461	288	530	512	312	668	513	655	338	506	471	515
AT2G42980	18	17	21	15	12	26	30	27	24	31	14	20	22	30	22	31	18	46	29	14	11	17	10	22	25	39	22	16	26	24
AT2G42990	3	2	7	0	0	1	4	1	1	4	1	0	1	3	2	1	0	0	1	3	3	5	1	5	0	6	0	7	6	1
AT2G43000	15	8	15	9	4	6	5	4	6	15	2	3	5	3	3	2	2	4	0	2	17	18	12	34	10	53	10	65	20	12
AT2G43010	287	177	450	150	116	68	121	131	69	128	428	261	229	284	390	97	76	111	87	36	682	495	285	695	531	143	46	189	147	270
AT2G43020	123	101	111	41	53	72	73	67	81	91	103	84	98	87	76	91	56	87	67	33	87	78	36	41	40	99	52	67	91	61
AT2G43030	5787	4428	6792	2684	2514	3417	5652	5167	5298	6099	7260	4705	4720	6227	5236	6661	4157	5633	4919	2856	4496	3877	2576	4377	3233	5454	2924	3531	3759	3855
AT2G43040	44	42	84	26	22	28	36	28	35	48	41	29	27	31	35	28	44	39	20	22	49	36	24	39	40	56	17	50	48	46
AT2G43050	18	6	28	9	7	22	22	17	12	31	19	11	8	18	11	13	12	12	12	10	8	12	14	23	12	49	25	17	34	26
AT2G43060	75	42	83	30	28	29	45	50	54	49	67	41	53	58	52	43	43	39	51	39	80	75	57	131	60	67	36	69	57	57
AT2G43070	243	206	276	95	128	193	250	249	264	265	317	170	200	220	251	303	170	214	188	129	235	230	119	255	215	313	140	242	221	215
AT2G43080	149	124	201	91	69	124	145	152	174	193	211	124	150	183	170	214	171	193	200	99	159	186	127	213	153	220	105	157	198	161
AT2G43090	2170	1657	2571	1057	976	1216	1870	1540	1561	1993	2109	1513	1665	2001	1686	1802	1292	1695	1457	944	1588	1220	840	1432	969	1824	816	1309	1318	1350
AT2G43100	1643	1071	1464	638	653	309	480	172	278	478	593	602	539	622	653	69	63	109	52	40	248	174	154	120	27	90	43	89	129	207
AT2G43110	358	245	351	159	137	166	218	173	158	277	271	160	178	195	192	209	106	235	165	93	176	134	108	144	129	152	111	154	154	140
AT2G43120	140	121	167	41	71	74	101	61	79	99	92	56	78	85	103	74	84	82	54	51	128	133	69	151	80	163	65	154	134	125
AT2G43130	312	217	464	165	161	186	328	250	257	351	389	221	264	310	255	367	201	316	268	173	262	249	151	306	217	341	175	244	322	247
AT2G43140	122	77	162	67	62	76	139	132	150	122	186	115	123	147	122	285	168	258	198	158	79	87	37	61	36	69	44	59	74	58
AT2G43150	6978	5921	8834	3483	3832	4552	6636	6107	5175	6768	6230	4350	4386	4654	4658	5082	3315	4545	3933	2443	4669	4279	2931	5193	2605	5407	2926	5409	4652	4021
AT2G43160	345.069	254.646	401.229	156.579	185.321	225.017	369.305	364.605	331.615	315.992	299.475	222.685	248.627	343.068	269.561	323.981	219.095	289.523	275.338	135.854	294.377	281.424	177.939	335.83	181.293	402.744	215.649	293.298	317.764	361.888
AT2G43180	78.931	88.3545	115.771	47.4211	51.6794	60.9828	123.695	86.3954	67.3854	95.0077	127.525	65.3145	73.3735	108.931	82.4386	144.019	80.9052	92.4773	74.6623	52.1458	76.6232	75.5759	22.0611	83.1696	55.7075	94.2562	42.3507	49.7023	75.2363	70.1125
AT2G43190	39	48	64	24	18	36	48	52	31	40	53	41	35	64	45	80	53	54	54	20	51	66	23	79	39	60	19	36	46	47
AT2G43200	57	35	57	26	29	15	22	26	22	21	51	37	39	29	32	13	19	30	24	11	23	24	24	32	16	24	25	18	31	18
AT2G43210	101	57	117	40	63	81	132	141	125	117	155	69	65	133	137	124	85	111	121	64	117	110	71	134	79	131	77	98	104	109
AT2G43220	2	1	0	0	0	0	1	1	0	1	2	1	0	0	2	0	1	2	0	2	1	1	3	2	0	3	0	0	2	1
AT2G43230	14	3	8	6	10	8	7	6	3	22	6	13	6	9	6	16	10	7	6	7	5	1	13	6	3	9	6	21	7	12
AT2G43235	149	114	170	72	104	145	191	159	209	195	249	141	126	200	150	235	126	178	158	122	115	93	74	150	103	195	98	126	115	140
AT2G43240	74	87	106	42	43	58	70	59	100	102	119	68	60	105	65	77	65	92	65	37	53	66	43	85	71	118	45	77	100	94
AT2G43250	33	21	24	15	12	20	31	23	27	26	35	17	21	38	30	34	30	49	36	17	33	24	19	50	26	41	20	36	26	31
AT2G43255	0	0	0	0	0	0	0	0	0	0	1	0	0	1	0	0	0	0	0	0	0	1	0	0	0	0	0	0	0	0
AT2G43260	67	61	84	24	40	54	75	59	59	72	93	41	65	62	72	96	61	75	70	54	73	78	27	97	68	110	42	52	88	70
AT2G43261	0	0	0	0	0	0	0	0	0	0	0	0	0	0	0	0	0	0	0	0	0	0	0	0	0	0	0	0	0	0
AT2G43270	0	0	0	0	0	0	0	0	0	0	0	0	0	0	0	0	0	0	0	0	4	0	0	0	0	0	0	0	0	0
AT2G43280	94	70	125	44	62	70	105	85	70	124	116	83	82	121	103	131	83	132	94	72	130	106	57	131	93	116	62	95	114	70
AT2G43290	551	394	564	218	240	289	548	586	341	462	474	296	284	414	530	418	418	316	290	163	783	883	523	687	448	1015	484	763	757	948
AT2G43310	32	17	32	10	25	17	18	40	30	35	57	29	31	51	43	32	23	34	24	34	30	36	25	36	31	42	17	33	27	43
AT2G43320	108	80	134	42	34	61	107	71	94	116	77	44	75	83	128	130	90	110	115	84	116	112	85	126	87	157	76	108	108	84
AT2G43330	149	133	203	73	73	156	231	231	216	232	281	152	164	279	280	313	308	266	255	197	292	322	196	413	319	395	188	281	259	310
AT2G43340	407.8	340.542	526.479	163.935	244.914	356.793	544.765	487.621	533.871	628.713	500	378	342.717	517	318.99	638.806	521	468.616	587.705	299.781	461	435.936	307.745	515.642	437.942	677.811	357.946	505.84	511	476.853
AT2G43350	289.2	206.458	360.521	135.065	131.086	226.207	321.235	281.379	303.129	296.287	342	232	212.283	339	271.01	441.194	228	316.384	272.295	168.219	243	216.064	148.255	245.358	202.058	422.189	193.054	286.16	305	256.147
AT2G43360	351	254	391	148	166	167	269	225	281	340	398	219	223	315	297	376	205	317	248	155	203	167	131	284	137	281	121	194	208	215
AT2G43370	43	48	62	11	21	28	51	43	53	43	58	22	40	62	49	80	57	48	56	37	52	62	41	69	61	61	32	36	40	51
AT2G43386	0	0	0	0	0	0	0	0	0	0	0	0	0	0	0	0	0	0	0	0	0	0	0	0	0	0	0	0	0	0
AT2G43390	16	3	11	0	1	8	6	3	3	3	2	1	2	3	4	0	2	2	0	0	11	14	3	5	17	11	5	27	7	3
AT2G43400	96	61	89	55	47	134	211	266	247	227	264	135	208	252	205	381	309	281	293	201	178	154	94	203	139	301	141	133	173	166
AT2G43410	233	167	264	113	114	173	209	269	238	279	331	177	219	323	217	395	199	266	270	172	211	170	141	228	166	284	150	212	198	188
AT2G43420	141	115	154	59	56	80	129	108	140	139	169	91	84	98	126	197	107	139	121	84	140	128	76	139	92	163	83	141	160	136
AT2G43430	175	137	232	78	82	122	203	227	195	211	247	137	164	225	232	290	206	222	238	104	254	259	177	326	239	313	154	242	230	237
AT2G43440	2	0	6	1	0	0	4	1	0	2	10	0	4	4	2	3	1	3	0	0	2	5	0	0	5	3	1	1	5	7
AT2G43445	74	36	68	23	19	45	61	48	62	55	84	52	47	73	49	78	44	62	59	18	93	70	44	98	50	62	37	73	74	60
AT2G43450	0	0	0	0	0	0	0	0	0	1	0	0	0	0	0	0	0	0	0	0	0	0	0	0	0	0	0	0	0	0
AT2G43460	7823	5857	8941	3276	3619	4064	5896	4797	4791	6259	7000	4640	4674	5870	5413	5678	3453	5377	4122	2411	5347	4469	3043	4771	3085	5099	2755	4807	4490	4070
AT2G43465	21	17	24	10	4	6	21	10	22	16	22	14	10	25	16	28	18	10	22	14	21	25	8	29	15	28	15	16	19	16
AT2G43470	2	2	8	3	4	4	3	1	0	4	2	2	3	1	3	6	2	1	0	0	4	0	0	1	4	3	3	3	3	9
AT2G43480	26	14	42	13	7	14	27	7	12	23	13	7	6	10	9	7	4	11	9	1	19	23	7	37	5	15	8	22	27	18
AT2G43490	140	87	162	41	55	67	117	107	94	94	121	98	69	92	63	112	50	88	80	39	80	72	41	81	52	116	45	95	94	65
AT2G43500	20	12	29	15	8	9	20	12	17	22	18	18	16	32	13	25	9	24	20	17	26	13	5	26	19	24	13	20	18	23
AT2G43510	276	209	380	147	131	288	349	434	475	600	627	344	301	543	460	510	648	699	741	314	525	706	372	813	603	1498	546	970	630	762
AT2G43520	168	145	205	68	72	96	184	172	225	226	246	130	143	212	182	266	134	172	184	112	187	206	110	264	155	303	132	157	161	167
AT2G43530	294	164	323	126	126	164	374	278	261	311	492	250	314	452	373	347	259	222	179	138	283	266	192	281	256	604	313	326	300	296
AT2G43535	991	596	962	317	406	443	754	501	738	1066	829	536	514	637	525	779	431	557	468	270	238	254	154	211	140	469	247	299	307	338
AT2G43540	162	101	138	73	63	116	185	202	199	239	303	163	206	255	216	308	210	264	200	132	148	153	87	183	127	238	160	173	170	183
AT2G43550	449	313	480	205	218	176	355	230	320	419	333	256	234	296	266	262	105	150	96	64	167	151	85	142	112	364	219	206	211	229
AT2G43560	2526	1924	3425	1206	1227	1733	2680	2539	2078	2841	3521	2176	2242	3115	2575	3005	2135	2653	2227	1434	2548	2477	1545	2899	2154	2917	1543	2203	2156	2162
AT2G43570	124	52	140	55	44	44	57	61	35	79	126	63	50	65	98	48	43	62	40	29	144	185	110	291	152	255	106	293	112	103
AT2G43580	0	0	0	0	0	0	0	1	0	1	1	0	0	1	0	1	0	1	0	1	2	5	1	0	2	2	4	0	3	2
AT2G43590	306	195	402	146	161	153	157	192	63	176	65	98	53	60	86	36	20	35	31	13	970	810	502	949	453	863	443	1112	791	740
AT2G43600	62	38	54	17	24	24	32	22	23	40	31	18	18	20	35	21	12	12	4	1	66	25	23	24	15	26	25	47	27	29
AT2G43610	828	702	1165	412	496	877	1401	1234	1207	1403	1086	710	635	938	744	1194	729	1040	891	463	1134	949	621	1354	741	1333	791	1590	1304	875
AT2G43620	36	26	38	12	11	37	39	64	103	51	57	29	55	72	44	329	235	342	271	301	10	27	13	20	9	94	35	75	18	25
AT2G43630	361.038	292	452	191	159	241.113	388	346	293	384	491	304	296	391	405	493	293	408	336	196	342	318	190	337	215	425	200	302	318	292
AT2G43640	465.962	390	501	202	234	270.887	381	317	327	411	516	336	295	403	394	425	264	417	325	195	337	321	231	390	240	431	218	364	370	320
AT2G43650	304	272	391	149	162	145	219	178	171	215	306	172	212	218	191	183	106	234	175	81	192	162	89	193	109	142	95	182	152	163
AT2G43660	2	4	2	0	5	1	1	2	2	4	5	0	1	0	1	0	0	3	2	3	3	3	3	2	2	6	0	3	11	6
AT2G43670	22	10	26	10	10	13	12	9	7	5	5	13	4	7	5	1	1	2	2	1	24	30	15	30	14	17	13	37	13	37
AT2G43680	458	413	610	200	239	406	544	595	577	574	639	400	449	619	519	783	478	615	596	364	552	572	303	684	507	896	410	639	644	600
AT2G43690	10	1	4	5	4	8	5	16	8	14	7	6	7	7	10	11	13	7	4	3	7	6	1	8	6	6	3	6	11	5
AT2G43700	5	9	14	4	6	11	8	5	5	7	8	1	3	2	6	11	2	5	4	2	5	1	4	7	3	8	2	5	15	4
AT2G43710	1857	1344	2088	892	874	1098	1583	1492	1251	1626	1794	1064	1109	1617	1067	1823	1072	1493	1427	736	1254	1208	642	1388	972	1837	803	1271	1382	1412
AT2G43720	31	18	33	17	15	16	9	20	15	15	25	23	26	24	15	22	25	24	16	5	22	24	30	28	25	30	21	34	30	24
AT2G43730	0	0	0	0	0	0	0	0	0	0	0	0	0	0	0	0	0	0	0	0	0	0	0	0	0	0	0	0	0	0
AT2G43740	0	1	0	0	0	0	0	0	0	0	0	0	0	0	0	0	0	0	0	0	0	0	2	0	0	0	0	0	0	0
AT2G43745	294.607	258.652	345.047	115.878	152.659	156.578	270.01	230.112	206.16	248.875	287.881	242.668	189.275	220.929	237.299	236.384	133.663	250.637	160.882	105.896	206.676	220.223	152.756	213.614	205.86	319.276	129.648	196.244	187.396	221.838
AT2G43750	1361.39	905.348	1542.95	667.122	654.341	781.422	1247.99	1004.89	1040.84	1165.13	1350.12	802.332	885.725	1252.07	988.701	1125.62	787.337	1005.36	805.118	467.104	905.324	850.777	570.244	991.386	802.14	1318.72	647.352	886.756	966.604	969.162
AT2G43760	425	365	536	206	237	294	485	419	417	485	605	390	392	456	452	547	376	456	421	253	583	556	316	658	547	648	326	486	500	483
AT2G43770	357	281	369	171	168	159	289	287	302	298	401	201	236	336	266	314	197	263	271	161	235	232	147	268	193	281	148	264	194	244
AT2G43780	400	288	464	185	206	245	300	250	295	386	373	196	284	267	273	271	182	287	270	152	218	229	155	258	143	272	133	245	259	266
AT2G43790	317	331	433	157	177	269	405	395	383	453	533	298	346	500	382	525	384	494	395	267	445	415	268	474	364	584	241	418	386	392
AT2G43795	2	0	0	0	0	0	1	0	1	2	0	0	2	0	0	0	0	0	0	0	0	0	1	0	1	0	0	0	0	0
AT2G43800	120	100	141	59	67	79	117	81	69	98	95	71	70	98	86	101	63	86	63	34	97	97	43	122	92	122	63	119	112	111
AT2G43810	471	330	478	218	188	221	339	320	273	379	418	251	264	380	285	335	260	291	315	178	351	345	197	413	287	357	163	305	296	282
AT2G43820	372	295	480	188	167	334	633	558	583	566	901	454	517	776	825	844	727	778	809	466	808	756	520	965	813	1051	449	604	674	616
AT2G43840	53	39	44	27	17	20	38	33	31	45	44	21	23	26	27	47	22	19	30	16	27	22	27	33	26	54	15	30	36	28
AT2G43850	54	47	59	30	18	29	62	52	53	59	55	38	41	60	54	55	39	57	36	24	51	63	36	55	57	67	22	36	52	33
AT2G43860	3	1	1	0	2	2	1	4	4	0	3	2	1	0	1	0	2	0	0	3	0	1	0	0	1	0	4	2	0	3
AT2G43865	3	0	1	1	0	1	3	4	2	1	12	2	2	3	2	0	1	1	3	0	9	0	2	5	1	1	3	0	3	5
AT2G43870	21	20	25	8	8	20	20	5	9	24	15	11	12	10	11	8	6	8	7	5	36	29	8	15	17	40	9	42	22	29
AT2G43880	62	53	86	27	32	33	44	36	43	63	19	38	13	30	35	12	8	14	9	3	34	30	24	15	16	40	28	60	58	46
AT2G43890	1.09575	1.23284	0	0	0	1.57664	0	0	0	0	0	0	0	2	0	0	0	0	0	0	0	0	0	0	0	0	0	0	2.18026	1.09783
AT2G43900	53.9043	33.7672	62	25	28	40.4234	51	71	58	62	70	43	48	55	60	81	45	66	60	40	58	37	22	67	22	89	44	42	56.8197	52.9022
AT2G43910	4764	3473	5843	2304	2307	4332	7452	7043	7962	7931	7846	4642	5048	7640	5796	12218	7539	9563	8579	5707	4462	4462	2679	4914	3400	8461	4570	4509	4840	4470
AT2G43920	265	166	280	123	97	157	307	323	266	267	575	346	435	662	526	621	396	443	529	281	310	265	176	380	294	560	283	324	300	289
AT2G43930	15	7	25	4	10	11	20	6	4	21	29	13	23	19	29	19	16	23	20	5	26	17	9	37	19	36	23	31	21	17
AT2G43940	111	95	145	55	60	81	129	113	71	117	155	75	84	98	125	99	74	83	77	44	137	109	84	126	54	147	62	151	124	94
AT2G43945	909	710	1129	512	400	645	1063	975	914	1076	1432	814	832	1150	917	1287	820	1033	987	591	846	859	542	999	710	1158	578	743	848	830
AT2G43950	459	310	515	210	257	317	461	465	461	477	513	326	362	464	449	626	378	490	458	263	407	362	216	465	334	539	240	389	402	398
AT2G43960	0	0	0	0	0	0	0	0	0	0	0	0	0	0	0	0	0	0	0	0	0	0	0	0	0	0	0	0	0	0
AT2G43970	1223	1093	1528	637	634	987	1718	1642	1655	1630	2122	1203	1345	1827	1491	2325	1482	1890	1791	1111	1348	1247	782	1481	1151	2230	1048	1410	1488	1457
AT2G43980	113	84	130	48	71	90	96	82	86	122	123	83	71	104	83	108	63	128	94	52	88	82	58	119	63	150	77	84	62	75
AT2G43990	27	19	24	11	13	17	10	7	14	13	18	9	15	9	8	16	10	5	10	6	19	8	8	12	13	17	14	13	11	13
AT2G44000	7	2	12	5	2	1	6	7	9	10	8	2	3	5	4	6	1	7	2	3	2	3	7	2	3	2	8	3	7	4
AT2G44010	141	86	220	45	60	104	184	149	153	183	159	84	109	132	151	164	152	138	138	66	150	153	107	210	125	251	103	182	145	128
AT2G44020	69	38	70	24	36	22	85	59	43	87	74	54	44	57	62	78	57	73	57	24	75	64	20	61	41	52	39	53	42	62
AT2G44030	0	0	0	0	0	0	0	0	0	1	0	0	0	0	0	0	0	1	0	0	1	0	0	0	0	0	0	0	0	0
AT2G44040	312	276	349	124	197	167	244	161	182	239	310	225	208	249	199	238	119	201	189	103	201	149	99	145	122	174	78	124	147	126
AT2G44050	694	571	853	348	302	382	682	556	567	679	734	504	493	643	576	706	469	564	452	269	450	392	282	483	308	561	283	403	437	408
AT2G44060	1656	1234	2116	783	777	1084	1805	1685	1356	1771	1936	1227	1153	1618	1397	1778	1208	1514	1293	833	1841	1512	958	1782	1295	1998	1026	1628	1529	1558
AT2G44065	315	229	462	182	159	227	348	275	272	384	387	260	291	331	288	347	278	354	277	165	264	273	151	250	234	383	179	274	240	316
AT2G44070	0	0	0	0	0	0	0	0	0	0	0	0	0	0	0	5	0	1	0	0	0	0	0	0	0	0	0	0	0	0
AT2G44080	116	92	189	48	60	160	223	261	287	215	349	163	201	283	365	546	369	432	404	217	352	223	197	324	231	403	266	266	335	268
AT2G44090	216	149	207	80	91	147	237	206	174	158	209	135	177	166	149	237	151	183	169	104	136	153	99	169	113	243	109	200	176	162
AT2G44100	945	717	1171	421	470	670	965	944	842	986	1195	698	787	1083	880	1228	788	968	950	547	822	757	497	930	655	1057	570	789	764	815
AT2G44110	108	95	94	49	33	52	79	51	42	119	78	48	43	27	46	35	31	34	30	15	109	68	50	66	37	76	44	124	84	76
AT2G44120	2083	1710	2539	1000	1033	929	1475	1082	1024	1398	1603	1162	1310	1430	1315	1168	766	1153	904	555	1280	888	777	1109	687	1122	615	1144	1038	987
AT2G44130	275.737	238.176	319.567	98.6619	103.2	378.94	753.507	782.213	482.291	525.128	413.507	315.562	354.96	324.525	714.949	525.266	602.078	370.548	454.794	255.473	847.187	913.455	550.857	1409.82	1131.32	1024.57	522.897	735.079	642.86	554.1
AT2G44140	137.263	109.824	199.433	79.3381	87.8001	155.06	194.493	216.787	200.709	238.872	235.493	148.438	167.04	229.475	224.051	209.734	238.922	201.452	197.206	117.527	256.813	245.545	143.143	293.184	264.675	315.426	167.103	218.921	253.14	200.9
AT2G44150	106	73	109	60	35	68	109	110	67	85	127	85	66	104	100	141	103	110	109	56	137	120	64	178	112	146	67	99	111	135
AT2G44160	976	738	1204	464	507	628	965	721	765	957	1051	615	686	855	674	921	543	730	652	372	869	751	462	864	620	1092	493	960	874	803
AT2G44175	0	0	0	0	0	0	0	0	0	0	0	0	0	0	0	0	0	0	0	0	0	0	0	0	0	0	0	0	0	0
AT2G44180	136	104	173	75	57	79	149	118	122	152	165	104	95	177	140	192	131	177	119	99	144	117	103	191	92	195	95	186	129	119
AT2G44190	29	16	31	23	22	9	17	22	21	16	17	8	18	15	21	28	12	22	11	11	28	29	16	28	15	26	13	22	9	8
AT2G44195	0	1	2	0	1	0	1	0	0	1	0	0	4	0	0	0	0	0	0	0	4	4	0	2	0	0	0	1	1	0
AT2G44198	0	0	0	0	6	0	2	0	0	0	1	1	0	0	0	0	0	0	0	0	0	0	0	0	0	0	0	0	0	0
AT2G44200	126	86	177	57	80	71	117	125	121	121	165	107	86	147	120	139	110	135	127	92	98	126	70	170	119	214	77	99	116	104
AT2G44210	477	377	583	250	255	261	400	374	277	364	524	336	361	494	376	486	365	380	297	183	560	432	238	583	447	507	250	377	376	437
AT2G44220	0	0	0	0	0	0	0	0	0	0	0	0	0	0	0	0	0	0	0	0	0	0	0	0	0	0	0	0	0	0
AT2G44230	244	223	307	118	127	130	231	177	111	196	176	137	112	153	175	106	83	106	91	60	291	306	201	357	256	353	153	279	295	293
AT2G44240	0	0	0	0	0	0	0	0	0	1	0	0	0	0	0	0	0	0	0	0	0	0	0	0	0	0	0	0	0	0
AT2G44250	0	2	2	0	0	0	1	0	1	3	0	1	0	0	1	3	0	0	1	0	5	1	0	0	0	3	1	0	0	0
AT2G44260	68	39	79	34	24	48	65	59	49	60	76	46	48	53	54	86	50	82	60	40	60	79	47	87	70	124	37	92	67	78
AT2G44270	112	113	124	54	47	79	101	89	84	101	139	81	84	124	86	152	97	105	113	67	98	90	49	88	68	153	58	103	83	79
AT2G44280	39	34	52	24	22	44	43	60	45	71	65	31	38	53	51	68	31	48	40	29	60	52	28	64	37	68	35	58	58	45
AT2G44290	153	96	162	70.389	58	126	196	159	206	213	166	105	82	157	189	373	303	409	358	160	114	97	72	150	76	267.048	107	150	173	141
AT2G44300	231	175	278	100.611	119	108	149	95	88	189	133	102	96	90	73	110	38	62	48	27	118	125	93	153	103	220.952	99	232	166	215
AT2G44310	779	548	832	352	374	490	767	698	699	949	1031	609	620	868	642	1017	627	830	741	469	472	432	349	547	406	893	473	566	610	635
AT2G44330	0	0	0	0	0	0	0	0	0	0	0	0	0	0	0	1	0	0	0	0	0	0	0	0	0	0	0	0	0	0
AT2G44340	20	9	26	19	13	5	8	4	8	11	22	9	12	7	6	8	11	10	3	8	16	7	1	10	4	20	11	14	6	4
AT2G44350	1147.66	863	1273	468	640	756.479	1100.61	870	835	1122	1091	802	792	910	802	1068	687	930	858	476	774	803	487	913	485	940	543	771.211	831	758
AT2G44360	295.344	240	307	147	151	206.521	318.395	275	269	337	367	235	256	381	302	446	308	345	326	208	273	237	166	294	225	409	215	285.789	270	304
AT2G44370	59	54	98	37	47	68	98	112	189	131	141	79	74	147	112	557	431	580	436	307	101	96	86	150	79	152	75	132	97	88
AT2G44380	146	94	224	61	66	152	248	271	231	280	290	212	224	266	381	462	372	410	361	220	249	231	169	362	176	276	125	188	219	165
AT2G44390	5	2	12	3	4	1	4	7	3	5	4	1	5	4	3	6	1	13	1	0	5	4	6	3	7	10	2	13	7	7
AT2G44400	1	3	2	1	0	2	0	2	1	6	2	0	3	1	3	7	1	1	3	2	0	2	2	2	0	6	0	2	1	2
AT2G44410	108	80	150	57	68	82	134	132	107	137	180	86	109	144	121	192	115	141	163	96	176	125	98	199	128	189	72	116	171	112
AT2G44420	74	56	79	41	40	55	91	67	62	80	82	58	61	81	63	110	83	78	79	47	71	68	44	112	72	103	75	88	94	85
AT2G44430	83	76	103	30	44	62	69	87	69	120	124	78	69	88	85	102	76	75	84	39	102	72	67	88	94	138	51	99	123	73
AT2G44440	69	33	56	14	24	32	55	50	41	39	51	46	35	47	27	48	36	40	35	19	59	26	25	42	59	72	20	38	29	56
AT2G44450	85	71	101	27	50	55	82	53	66	119	76	51	44	63	63	63	26	53	24	11	115	79	57	86	38	88	31	87	113	54
AT2G44460	2	3	2	1	0	4	2	5	0	2	1	4	11	2	4	2	1	1	2	0	3	1	0	2	1	10	1	23	2	7
AT2G44470	0	0	0	0	0	0	0	0	0	0	0	0	0	0	0	0	0	0	0	0	0	0	0	0	0	0	1	0	0	0
AT2G44480	8	3	3	0	1	7	1	3	1	3	16	4	1	2	4	4	2	3	3	9	3	4	7	14	1	15	2	9	13	16
AT2G44490	687	537	885	327	337	526	858	734	781	851	1225	732	883	1047	1177	1264	1051	1073	1003	509	947	820	632	912	691	1089	538	636	721	738
AT2G44500	149	157	196	64	86	139	246	245	177	164	181	103	136	196	280	173	168	133	170	69	228	222	152	234	131	283	115	231	248	229
AT2G44510	95	71	86	38	41	33	38	41	53	51	75	37	49	57	39	69	28	44	23	35	46	22	13	24	19	39	29	21	27	23
AT2G44520	261	196	289	107	148	184	246	196	205	242	268	180	178	235	182	268	137	165	205	108	191	169	133	195	149	285	120	174	187	227
AT2G44525	311	185	301	124	131	183	259	236	306	333	339	214	213	293	300	309	230	281	272	183	222	234	161	316	230	308	166	236	235	244
AT2G44530	218	152	307	100	100	137	194	199	218	251	319	165	186	223	194	258	144	237	234	145	214	219	137	248	183	267	109	221	223	186
AT2G44540	0	0	0	0	0	0	0	0	0	0	0	0	0	0	0	1	0	0	0	0	0	0	0	0	0	0	0	0	0	0
AT2G44550	0	0	0	0	0	0	0	0	0	0	0	0	0	0	0	0	0	0	0	0	0	0	0	0	0	0	0	0	0	0
AT2G44560	0	0	0	0	0	0	0	0	0	0	0	0	0	1	0	0	0	0	0	0	0	0	0	0	0	0	1	0	0	0
AT2G44570	2	3	2	1	2	5	11	2	6	3	8	8	5	11	8	14	2	13	14	5	2	1	4	0	9	20	4	7	5	3
AT2G44578	4	1	6	2	3	2	1	4	0	4	1	0	0	0	1	1	2	1	0	1	7	0	0	10	1	11	5	4	6	0
AT2G44580	37	45	54	25	29	37	42	40	28	43	58	33	25	49	46	39	24	38	35	18	32	47	23	48	27	60	29	31	29	27
AT2G44581	0	0	2	0	0	1	0	0	0	0	0	0	0	0	2	0	0	0	0	0	1	0	0	2	0	0	0	3	0	2
AT2G44590	1	4	0	0	0	0	0	2	0	0	1	0	0	0	2	0	0	0	1	0	0	2	2	0	3	0	0	1	1	2
AT2G44600	58	61	71	21	27	48	54	61	54	65	67	51	45	72	60	78	66	56	54	27	61	70	40	84	60	128	51	72	61	81
AT2G44610	794	633	1041	387	434	494	840	812	760	850	1000	632	652	875	756	1007	648	805	719	399	686	698	444	805	558	987	499	747	794	655
AT2G44620	1870	1358	2243	805	936	1271	1993	1645	1561	2176	2115	1529	1491	2103	1753	2090	1451	1920	1587	1018	1742	1484	979	1846	1352	1798	1027	1605	1492	1484
AT2G44630	13	12	18	8	7	16	17	3	16	14	21	9	9	10	25	27	17	8	9	2	15	14	13	29	18	7	6	24	22	12
AT2G44640	332	235	330	162	144	130	253	154	223	208	279	189	175	256	198	212	132	214	161	91	132	140	106	138	106	197	97	125	150	124
AT2G44650	2654.63	2088.79	3014.27	1266.98	1269.85	1570.78	2588.79	2197.66	2324.69	2743.79	2999.63	2031.72	1888.69	2531.68	2220.76	2840.62	1685.7	2349.78	1843.83	1216.96	1973.62	1660.33	1125.71	1806.22	1350.78	2300.62	1190.86	1423.23	1755.5	1624.43
AT2G44660	27.3674	23.2138	59.7295	7.02379	21.1537	16.2208	18.2111	25.3366	29.3141	23.2052	37.3724	19.2775	18.3111	24.3151	25.2429	33.385	25.2985	21.219	11.1689	7.04138	19.3781	37.6733	16.2879	36.7782	15.2167	19.3788	14.1352	38.7674	31.4961	32.5677
AT2G44670	2002	1523	2270	946	1080	1205	1689	1404	1692	2239	1852	1201	1323	1775	1095	2236	1223	1734	1586	884	1126	1106	806	1283	820	1497	823	1227	1292	1183
AT2G44680	163	181	225	78	89	156	232	235	246	228	211	141	160	228	187	269	184	232	169	135	223	238	118	308	195	293	158	237	200	205
AT2G44690	64	42	69	27	26	61	86	67	52	67	73	49	54	69	41	86	51	56	49	35	53	48	29	54	34	35	45	55	37	32
AT2G44700	2	13	15	1	6	4	2	7	4	15	6	7	10	8	16	28	12	7	13	12	16	7	11	22	8	16	9	10	15	15
AT2G44710	130	105	137	65	78	93	173	124	144	164	197	89	120	138	107	185	101	142	118	75	105	118	50	105	86	182	94	98	118	114
AT2G44730	139	94	162	66	66	90	148	127	162	136	207	118	119	184	160	209	141	154	135	89	183	166	84	194	169	207	101	140	128	130
AT2G44735	4	1	4	5	1	0	5	4	6	5	1	0	6	6	1	2	3	1	1	3	3	6	2	13	6	7	2	6	10	2
AT2G44740	132	113	193	63	54	59	87	81	57	107	94	86	71	83	102	67	34	57	41	14	188	151	117	214	168	115	68	135	102	90
AT2G44745	0	0	3	0	0	0	1	0	1	0	4	1	2	1	0	1	0	7	0	0	1	5	0	4	3	0	0	1	0	4
AT2G44750	60	52	78	53	20	55	78	94	80	109	125	71	60	77	84	120	75	94	69	54	61	78	47	88	48	71	40	58	57	59
AT2G44760	149	126	169	87	83	117	186	110	156	162	187	107	120	155	136	193	89	127	111	57	136	121	91	152	95	156	78	106	144	77
AT2G44770	163	150	246	89	100	132	181	158	175	166	223	151	147	193	136	254	162	184	168	82	165	149	110	189	141	230	120	162	197	196
AT2G44790	1331	1070	2004	655	705	1110	2178	2336	2203	2285	2023	1150	1313	1867	1650	3195	2174	2554	2411	1474	1907	1787	1386	2686	1448	3006	1565	2565	1959	1791
AT2G44800	17	14	29	12	7	15	12	16	25	27	41	15	28	18	28	22	17	19	40	16	18	19	12	29	30	23	8	17	18	13
AT2G44810	0	0	0	0	0	0	0	0	0	0	0	0	0	0	0	0	0	0	0	0	0	0	0	0	0	0	0	0	0	0
AT2G44820	259	194	332	114	106	171	233	188	169	233	265	192	168	256	244	272	173	264	230	122	180	192	152	236	173	241	119	193	204	187
AT2G44830	64	46	87	46	38	72	82	56	53	91	75	44	46	57	30	62	32	58	36	17	60	68	34	76	57	76	41	62	68	66
AT2G44840	5	9	5	2	5	4	1	3	4	6	13	15	13	3	21	4	7	2	1	0	10	3	3	5	6	20	5	25	13	19
AT2G44850	16	6	21	13	8	14	19	29	21.1153	15	26.0627	10	11	17	32	12	9	25	19	18	23	21	25	34	26	32	17	41	18	29
AT2G44860	1047	801	1230	560	492	447	774	595	579	727	968	550	633	751	657	710	394	695	499	293	578	581	357	621	368	669	296	599	534	486
AT2G44870	1016	756	1268	495	476	674	1026	953	908	1079	1240	785	913	1230	932	1232	701	989	890	570	951	816	549	1020	756	1106	532	781	775	770
AT2G44880	5	3	9	6	2	1	2	4	5	2	4	4	6	3	1	6	8	2	5	3	7	0	0	1	3	6	4	6	2	8
AT2G44890	0	0	0	0	0	0	0	0	0	0	0	0	0	0	0	0	0	0	0	0	0	0	0	0	0	0	0	0	0	0
AT2G44900	64	59	105	29	38	46	61	72	39	59	73	55	61	65	54	98	57	67	81	39	70	66	41	92	59	75	54	61	71	47
AT2G44910	20	16	13	10	11	7	14	14	19	15	10	12	8	13	18	14	10	7	9	5	62	52	19	43	35	19	15	12	15	23
AT2G44920	936	737	1177	461	436	740	1390	1362	1084	1232	1587	936	937	1288	1101	1523	1016	1277	1170	736	1092	1002	634	1171	959	1533	857	991	1195	1127
AT2G44925	0	0	0	0	0	0	0	0	0	0	0	0	0	0	0	0	0	0	0	0	0	0	0	0	0	0	0	0	0	0
AT2G44930	7	9	4	3	0	5	11	4	4	5	9	11	6	6	1	1	7	8	3	2	3	3	3	8	3	14	10	8	8	7
AT2G44940	122	80	162	49	73	44	68	35	71	85	113	58	67	85	39	67	24	65	47	18	56	61	12	52	48	71	19	60	52	59
AT2G44950	62	66	121	43	37	54	69	110	70	85	101	44	78	90	84	79	68	79	77	37	107	75	40	129	94	136	59	66	94	90
AT2G44970	194	127	254	82	97	131	204	240	210	247	280	185	172	192	170	344	211	250	218	117	206	170	117	228	158	304	183	219	212	212
AT2G44980	38	38	52	18	24	26	53	46	30	56	65	33	26	35	32	35	24	34	40	10	38	35	31	48	32	43	23	27	34	38
AT2G44990	0	0	0	0	1	0	0	2	0	0	0	0	0	0	1	1	0	0	0	0	1	0	0	0	0	1	0	1	0	2
AT2G44993	0	0	0	0	0	0	0	0	0	0	0	0	0	0	2	0	0	0	1	0	0	0	0	0	0	1	0	0	0	0
AT2G45000	117	94	161	44	66	91	115	119	96	118	141	75	109	126	111	131	98	112	81	60	90	116	59	116	78	112	55	98	105	104
AT2G45010	191	134	242	73	83	128	201	152	157	209	210	147	143	206	178	236	160	152	170	103	227	196	112	167	125	212	108	177	157	168
AT2G45030	211.596	149	257.216	99.1638	92	128.28	184	139	160.57	169	255	186	147	230	167.589	207.622	189.701	161.524	165	88	114.51	92	90	145	87.6431	153	77.526	136.534	128.597	128
AT2G45040	10	11	23	10	8	9	13	9	8	12	19	6	8	4	9	10	2	9	8	1	11	8	7	5	6	10	13	7	10	9
AT2G45050	103	109	181	61	74	68	124	156	118	163	152	86	128	112	121	137	120	132	121	74	170	133	113	178	110	179	66	167	147	135
AT2G45060	137	94	125	48	35	66	139	81	84	124	119	74	90	77	92	99	75	81	85	64	72	80	51	79	78	134	59	67	99	71
AT2G45070	3573	2629	4231	1540	1606	2019	3186.99	2657	2551.99	3340	3587.99	2321	2507	3196	2768	3486	2005	2996	2457.99	1423	2738.98	2486	1657	2867.98	1939	3164	1627	2703	2442	2384
AT2G45080	12	4	11	4	4	2	5	1	5	10	14	4	4	5	4	14	11	6	11	8	5	7	4	0	9	16	14	8	16	5
AT2G45100	42	45	43	14	25	18	53	39	41	36	46	27	21	35	19	37	25	38	35	23	22	42	24	34	26	33	15	50	41	22
AT2G45110	0	0	0	0	0	0	0	0	0	0	0	0	0	0	1	0	0	0	0	0	0	0	0	0	0	0	0	0	0	0
AT2G45120	10	9	25	10	6	24	11	17	12	27	22	15	14	18	11	15	20	20	16	9	9	13	7	14	7	11	4	20	10	14
AT2G45130	0	6	5	1	0	2	1	2	0	1	3	3	0	1	1	0	0	1	0	0	6	1	1	1	0	1	1	1	0	1
AT2G45135	4	0	3	0	1	0	6	1	2	6	0	6	3	0	2	3	0	1	1	0	0	2	1	1	1	0	5	0	4	0
AT2G45140	399	377	570	196	245	271	472	436	383	443	586	327	345	421	431	473	338	390	389	202	479	429	230	508	378	540	255	463	408	402
AT2G45150	68	34	79	32	33	32	48	36	42	45	66	35	38	58	46	59	43	42	43	21	70	44	27	51	21	44	20	35	47	36
AT2G45160	389	311	456	171	178	271	448	379	435	460	536	360	341	519	328	603	409	527	441	291	341	374	222	438	306	556	294	420	380	348
AT2G45170	922	619	1173	430	391	825	1512	1429	1480	1423	1998	1108	1287	1916	2090	2355	2088	1965	1740	1093	2324	2201	1467	2967	1934	2125	1241	1739	1528	1558
AT2G45180	58187	45102	81062	30540	30393	30242	56866	51721	45373	54658	88894	54235	54802	77686	58532	59520	39289	49973	45376	25100	67391	63709	39240	72412	50650	51854	27834	35547	38025	42011
AT2G45190	410	283	470	192	170	299	407	431	396	554	602	371	342	590	398	563	419	469	447	265	576	460	297	594	441	553	304	368	418	437
AT2G45200	211	177	240	100	101	137	252	216	228	232	293	160	195	267	227	254	189	220	233	122	230	229	138	277	203	279	137	239	213	222
AT2G45210	54	49	63	26	45	69	82	94	106	97	145	64	88	178	113	210	167	197	158	100	60	84	49	96	37	97	53	95	70	85
AT2G45220	276	206	322	117	143	179	249	219	204	289	257	195	183	276	302	263	172	289	245	121	408	380	301	669	280	555	218	648	328	282
AT2G45240	303.111	250	345	118.537	150	164.506	297.025	235.477	183.506	268.532	361.536	233.811	246.147	267.497	268	310	206.536	244.536	242.517	125	259.032	186.459	116.917	270	174.965	296.891	150.49	217.495	216.426	190.447
AT2G45243	0	0	2	0	0	0	0	0	0	0	0	0	0	0	0	0	0	3	0	0	0	0	0	0	0	1	0	0	0	0
AT2G45250	206.588	149.005	244.682	84.3897	100.729	150.692	275.01	243.835	264.842	262.027	273.815	151.314	212.322	306.247	199.424	365.417	217.684	307.933	261.622	152.212	256.682	275.894	137.52	293.232	189.973	348.988	148.354	203.668	244.71	201.992
AT2G45260	237	217	289	115	118	152	286.879	205	212	255.848	284	177	219	230	229.794	318	193	232	190.694	143	241	206	146	272.905	207	315	164.915	245	241	214
AT2G45270	127	111	170	65	80	100	159	124	133	169	171	115	135	182	146	228	94	148	138	76	119	107	67	132	93	133	77	131	106	111
AT2G45280	58	19	51	20	18	33	30	38	35	27	55	30	34	36	46	52	27	44	31	26	27	28	25	37	33	36	23	37	31	17
AT2G45290	170	141	224.017	92	107	97	125	85	99	124	112	96	76	89	75	68	47	63	29	19	119	118	68	112	65	117	75	152	112	93
AT2G45300	487.558	421.685	582.569	252	262.517	330.513	471	356.951	428.091	461.524	482.489	329.52	351	418.524	354.53	499.12	254	366	368.046	201.501	376.559	277	173.543	321.52	234	444	233	389	362.547	311
AT2G45310	126	97	130	53	52	74	98	80	92	96	104	51	70	108	79	100	60	73	64	62	69	58	48	79	72	128	64	82	83	66
AT2G45320	33	25	47	32	23	26	30	55	58	35	55	28	30	48	22	51	43	60	60	26	57	51	44	41	59	52	30	37	47	33
AT2G45330	222	140	278	61	95	128	239	216	207	224	277	166	174	207	226	285.973	228	244.956	181	131	224	201.981	143	277	150	247.967	139	187.967	216	172
AT2G45340	147	107	195	73	87	108	187	173	144	180	202	127	136	185	116	224	148	170	145	102	151	147	79	174	132	261	115	138	172	155
AT2G45350	4	1	7	9	3	5	8	3	10	7	4	2	7	7	10	8	3	5	6	1	4	2	1	8	5	9	2	1	7	4
AT2G45360	2	0	2	4	3	4	14	18	20	10	20	7	16	27	31.8962	38	20	17	34	25	13	4	5	16	2	26	15	5	7	5
AT2G45380	147	136	186	71	77	125	228	192	183	226	250	141	148	200	173.104	268	197	211	214	140	165	185	101	238	178	285	185	169	173	154
AT2G45400	257	226	297	146	135	175	308	263	258	314	262	176	169	233	234	262	201	227	214	148	241	250	125	248	177	301	172	188	254	226
AT2G45403	0	0	0	0	0	0	0	0	0	0	0	0	1	0	0	0	0	0	0	0	0	0	0	0	0	0	0	0	0	0
AT2G45405	0	0	1	1	0	0	0	0	0	0	0	0	0	0	0	1	0	0	2	0	1	3	0	2	0	0	0	1	0	4
AT2G45406	0	0	0	0	0	0	0	0	0	1	0	0	0	0	0	0	0	0	0	0	0	0	0	0	0	0	0	0	0	0
AT2G45410	0	0	1	0	0	1	1	0	1	1	2	4	0	0	2	1	1	0	0	0	2	1	1	2	0	0	0	0	2	0
AT2G45420	8	6	9	3	3	11	7	6	5	4	7	9	5	13	1	6	10	4	7	2	10	3	5	8	4	6	1	6	10	5
AT2G45430	193	160	260	95	93	118	188	171	179	207	216	143	116	156	186	189	162	145	145	103	180	166	113	247	147	226	101	202	207	196
AT2G45440	365	286	383	183	180	179	257	241	254	314	276	194	203	253	126	268.541	150	244	196	126	128	124	90	117	94	213	137	157	141	176
AT2G45450	195	148	202	115	100	150	246	220	302	304	220	120	151	176	111	369	186	255	269	154	172	177	102	229	220	380	188	184	247	219
AT2G45460	27	34	34	19	8	22	32	36	29	39	26	25	25	27	33	39	28	25	32	17	32	31	5	37	21	46	15	34	23	31
AT2G45470	3069	2793	4194	1708	1757	1665	2883	2582	1940	2778	3173	2151	2101	2538	2044	2126	1236	1812	1420	822	2503	2533	1398	2701	1895	3137	1556	2079	2316	2357
AT2G45480	31	16	24	22	17	13	15	17	17	27	24.1433	18	20	23	30	29	12	35	17	13	18.7463	37	15	23	13	34	15	26	11	14
AT2G45490	30	33	60	19	16	27	26	33	38	35	36.8567	24	38	28	27	51	17	45	18	20	40.2537	35	35	47	23	49	37	30	34	43
AT2G45500	47	27	50	17	22	37	44	26	43	48	41	33	40	21	26	58	36	35	43	30	31	29	29	47	39	52	26	46	37	51
AT2G45510	70	40	73	31	32	41	99	67	70	72	95.0937	45.0892	40	58	61	117.346	65	90.1177	69	55	64	37	35	66	39	114	46	86.4511	73	77.3873
AT2G45520	360	299	458	160	182	228	292	288	265	433	397.906	214.911	238	332	244	378.654	212	315.882	252	162	307	229	174	284	202	351	162	244.549	276	201.613
AT2G45530	130	115	131	50	61	87	137	93	105	113	174	91	97	126	95	164	108	114	113	70	144	162	115	201	145	192	99	148	106	162
AT2G45540	208	186	251	98	105	136	217	169	180	203	219	104	133	189	143	253	157	204	160	89	191	162	105	177	131	244	126	180	189	197
AT2G45550	2	3	8	5	5	1	2	5	0	3	3	2	10	12	9	2	0	1	0	0	4	14	6	15	5	3	1	2	1	2
AT2G45560	124	112	194	49	68	116	193	155	173	174	399	230	254	390	196	266	144	140	180	83	118	90	56	127	78	220	86	98	155	125
AT2G45570	0	8	1	4	1	0	2	1	9	2	4	1	0	1	2	0	1	7	9	0	4	1	2	3	0	44	0	12	2	4
AT2G45580	0	0	0	0	1	0	0	0	1	0	0	0	0	0	0	0	0	0	0	0	0	0	0	0	0	0	0	0	0	0
AT2G45590	180	131	220	77	90	101	156	170	169	158	252	153	183	193	154	206	131	166	189	84	227	223	125	236	197	253	105	173	165	195
AT2G45600	58	33	81	30	21	46	55	36	67	75	75	52	65	79	65	97	79	97	75	53	100	89	63	129	111	91	38	93	87	95
AT2G45610	1	1	4	0	1	0	0	2	0	0	0	1	2	1	1	1	1	1	1	2	0	2	1	4	3	0	0	0	1	0
AT2G45620	155	131	214	62	72	149	197	154	213	182	252	155	180	230	183	265	196	231	247	134	175	207	141	227	190	278	153	156	201	205
AT2G45630	80	52	75	31	47	60	110	83	110	90	155.971	80	96	107	106	174	105	125	105	63	77	75	48	117	85	160	66	93.9754	78	90
AT2G45640	820	560	917	408	347	551	767	696	679	859	931	567	639	811	744	831	626	768	639	418	692	661	434	732	544	795	436	703	575	604
AT2G45650	4	1	2	1	1	0	0	2	1	1	0	2	1	1	3	0	0	2	0	0	1	0	0	0	3	0	0	3	1	1
AT2G45660	67	49	72	20	31	32	60	67	83	73	229	93	134	226	158	127	136	120	106	59	77	59	39	67	54	53	51	46	68	54
AT2G45670	366	300	489	179	215	301	527	512	496	493	572	354	429	606	474	651	460	489	535	270	437	441	262	588	461	753	387	539	478	482
AT2G45680	124	132	153	69	62	85	120	90	118	98	108	55	71	105	56	160	59	121	71	76	86	59	47	103	69	165	54	85	100	88
AT2G45690	57	34	81	26	24	41	44	43	62	59	83	51	52	58	41	67	51	50	56	39	51	39	29	78	57	86	29	59	51	58
AT2G45695	291	211	297	130	137	144	200	227	193	271	275	163	212	254	220	261	188	234	247	126	206	188	96	245	159	249	138	183	160	195
AT2G45700	123	90	128	70	64	91	150	155	156	141	188	124	128	167	158	206	124	164	161	91	161	156	91	161	154	225	108	121	156	162
AT2G45710	749	598	834	327	359	333	499	364	373	516	576	394	386	513	431	479	232	430	287	187	384	344	235	354	233	375	202	349	359	318
AT2G45720	100	65	143	52	53	79	112	109	68	91	105	85	58	99	69	77	50	68	61	45	84	100	53	96	73	115	62	102	85	92
AT2G45730	180	162	252	90	87	129	198	176	153	217	238	136	136	180	182	218	149	188	102	87	159	143	95	173	134	203	136	168	161	153
AT2G45740	996	684	1086	445	400	1101	1656	1678	1661	1992	1917	1197	1372	1916	1487	2357	1831	2041	1820	1214	986	1039	649	1210	987	2171	1050	1133	1291	1181
AT2G45750	82	50	59	11	25	33	58	41	48	47	39	42	25	34	30	23	33	18	13	14	62	36	27	46	21	61	22	47	56	48
AT2G45760	13	6	25	2	3	3	0	9	0	1	4	0	0	0	3	0	4	3	8	1	9	4	4	6	18	7	6	12	0	0
AT2G45770	334	259	454	167	178	261	452	402	410	467	509	322	327	457	337	505	323	442	433	241	325	263	163	333	206	457	217	227	322	287
AT2G45790	892	776	1109	406	405	553	827	675	641	885	872	580	580	748	638	634	405	572	489	304	656	616	397	726	433	796	422	785	686	641
AT2G45800	21	28	24	14	13	30	30	26	14	18	12	18	14	20	23	33	14	32	24	11	22	31	7	19	12	39	30	26	17	27
AT2G45810	377	268	371	151	157	291	375	338	341	393	463	254	251	399	313	437	321	384	323	187	353	370	223	410	341	490	254	371	339	311
AT2G45820	1920	1356	2405	933	994	1249	2345	2212	1934	2184	2779	1691	1889	2566	2263	2892	1912	2285	2223	1282	2147	2059	1412	2592	1986	3197	1528	2146	2141	2115
AT2G45830	76	62	126	32	46	65	79	92	86	88	108	62	51	87	85	131	94	74	86	57	94	76	51	124	67	124	65	88	91	93
AT2G45840	0	0	0	0	0	2.04247	4.05583	2	0	0	0	0	1	0	1.0167	0	0	0	1	0	0	1.01898	0	0	0	3.0629	1.018	3.11299	0	0
AT2G45850	100	95	147	48	72	125.958	184.944	194	180	196	217	137	114	152	153.983	252	159	212	184	129	176	172.981	122	206	152	284.937	152.982	148.887	165	201
AT2G45860	623	459	692	352	280	346	469	375	323	469	526	364	387	437	435	476	266	386	346	190	419	355	262	420	307	426	251	299	340	332
AT2G45870	25	26	29	19	11	23	25	23	37	34	38	26	26	27	21	26	13	19	17	9	24	22	8	26	22	21	13	36	26	17
AT2G45880	50	35	51	19	24	38	54	51	51	64	53	39	45	54	50	89	60	53	55	28	40	39	26	63	51	77	44	44	63	39
AT2G45890	61	41	53	25	18	29	26	22	32	30	36	28	16	33	17	14	10	15	23	6	32	12	20	31	15	26	15	47	33	14
AT2G45900	10	3	14	2	7	2	8	4	13	5	5	4	5	5	6	5	1	6	3	2	10	6	1	12	3	7	3	7	15	3
AT2G45910	38.1987	23	47	26	32	40	54	46	60	51	61	60	39	54	57.6365	74	45	52	50	27	59	55	42	79	52	82	35	82.2712	64	51
AT2G45920	64	37	64	45	33	54	76	62	51	68	73	50	41	55	56	68	53	72	73	58	72	61	50	106	45	114	57	75	66	75
AT2G45930	1	4	1	1	0	2	1	0	1	0	2	0	1	0	0	0	1	1	0	0	1	2	0	0	1	2	3	8	4	0
AT2G45940	1	0	0	1	0	3	0	0	0	0	0	0	0	0	0	0	0	0	0	0	0	0	0	0	0	1	0	0	0	1
AT2G45950	153	110	189	98	74	148	161	170	145	180	198	102	119	160	138	217	126	155	154	114	146	139	71	155	85	236	105	132	119	123
AT2G45960	9539	7349	13108	5029	4996	6769	12005	11897	10196	11922	12603	8336	8139	12567	8999	14409	9846	12105	10798	6518	11925	11849	7345	14993	11252	16458	8351	12549	11642	11296
AT2G45970	230	183	324	124	116	171	244	212	212	253	303	189	181	250	194	309	183	193	242	117	270	258	126	309	163	301	129	215	240	261
AT2G45980	306	221	364	155	166	220	468	359	415	418	509	332	359	436	469	527	407	443	428	275	438	453	304	615	415	576	281	477	456	432
AT2G45990	578.195	338.937	677.998	236.031	275.234	376.579	702.696	655.361	574.978	724.613	820.364	515.585	516.881	727.827	606.964	858.611	539.194	706.928	596.492	411.234	558.825	637.57	366.819	678.343	516.072	799.444	440.895	593.818	564.586	575.907
AT2G46000	150.805	140.063	203.002	82.969	52.7658	102.421	121.304	99.6394	104.022	130.387	168.636	99.4151	114.119	113.173	116.036	129.389	70.8065	118.072	76.5082	65.7659	170.175	131.43	86.181	169.657	79.9278	163.556	83.1051	184.182	178.414	137.093
AT2G46020	189	185	318	115	116	159	217	218	190	247	270	128	200	249	182	272	153	244	201	128	191	158	133	166	144	301	149	222	199	193
AT2G46030	496	407	531	197	204	368	597	600	474	665	692	436	412	572	597	633	514	552	472	252	713	679	430	854	676	844	444	623	691	560
AT2G46040	57	45	51	21	27	23	44	33	36	27	38	22	28	22	34	33	21	28	25	17	29	33	10	34	18	32	14	25	27	31
AT2G46050	0	0	0	0	0	2	3	0	2	2	2	1	2	3	0	7	1	0	6	0	0	0	1	2	0	0	0	0	0	1
AT2G46060	43	39	85	16	18	28	56	53	41	58	84	54	53	88	57	61	34	51	53	30	44	53	20	72	55	88	28	26	61	44
AT2G46070	110	70	153	64	62	51	122	72	70	87	154	82	87	138	102	94	76	100	88	63	117	122	68	144	142	172	66	101	100	103
AT2G46080	269	243	355	145	147	210	303	398	392	428	387	241	246	378	286	517	304	408	397	230	255	288	158	316	253	396	231	318	299	280
AT2G46090	198	125	186	82	88	107	174	180	171	227	202	125	127	182	158	241	135	199	167	111	147	131	88	154	113	196	114	141	148	163
AT2G46100	515	361	624	232	237	369	564	540	501	744	1062	562	643	917	670	985	721	818	775	466	570	565	318	656	474	746	355	529	543	573
AT2G46110	50	45	77	28	33	42	45	29	45	49	49	40	41	40	46	34	20	31	33	21	53	34	14	37	21	52	25	42	26	36
AT2G46130	8	2	7	3	3	1	3	0	0	2	0	3	1	1	0	0	0	0	0	0	6	7	0	7	2	2	0	6	10	5
AT2G46140	488	361	469	179	178	261	336	252	262	425	311	256	161	231	238	166	153	169	108	81	367	250	200	303	164	376	207	443	385	325
AT2G46150	42	30	52	17	27	31	42	27	27	35	28	25	27	28	29	27	24	16	24	6	30	21	19	29	10	38	15	16	41	37
AT2G46160	99	72	108	32	44	62	105	92	79	80	99	71	72	127	101	162	99	125	110	51	112	108	74	127	89	145	60	101	111	100
AT2G46170	462	350	580	263	238	249	358	327	241	400	616	340	412	501	350	333	245	323	293	132	281	263	198	292	154	395	175	349	279	332
AT2G46180	84	67	78	27	30	44	59	72	58	65	83	60	49	58	72	89	61	61	70	32	87	64	53	81	51	75	33	60	82	58
AT2G46190	0	0	0	0	0	0	0	0	0	0	0	0	0	0	0	0	0	0	0	0	0	0	0	0	0	0	0	0	0	0
AT2G46200	33.2207	42.3176	38.0869	28.9954	29	28.1138	55.3368	57.4552	45.3807	46.2441	58.4649	40	47.663	50.363	38.8217	66.3067	53.2804	68.1381	41	50.6075	52.8587	49.5922	26.1184	77.535	45.2637	63.2404	38.446	64.9528	41.0531	42.4818
AT2G46210	19.7793	22.6824	27.9131	11.0046	6	23.8862	35.6632	19.5448	17.6193	30.7559	31.5351	14	26.337	33.637	27.1783	30.6933	21.7196	27.8619	20	15.3925	40.1413	27.4078	13.8816	40.465	34.7363	32.7596	23.554	22.0472	15.9469	20.5182
AT2G46220	1090	794	1386	520	494	925	1632	1475	1453	1541	2081	1261	1391	1983	2118	2523	2189	2107	1852	1212	2380	2333	1532	3023	2457	2421	1209	1800	1782	1764
AT2G46225	322	280.528	397	158	163	246	383.483	313.953	279.357	383	350.801	200	215.817	347	321	373	287	336	297	173	381	362	256.49	437.562	305	376	220.462	307	349	320
AT2G46230	681	525.472	841	329	315	397	655.517	556.047	578.643	768	806.199	511	541.183	653	613	725	497	701	594	373	620	578	371.51	597.438	428	631	360.538	495	560	467
AT2G46240	22	6	18	14	10	15	25	21	11	17	31	17	16	22	14	24	12	14	20	4	18	11	13	23	2	30	14	19	17	20
AT2G46250	127	82	126	53	43	84	101	100	90	99	174	89	124	145	87	152	89	99	104	63	170	174	96	201	182	203	122	136	181	162
AT2G46260	159	135	177	73	85	150	232	274	211	236	232	163	155	238	243	350	221	286	284	174	262	239	168	328	212	356	196	255	288	259
AT2G46270	86	57	107	45	29	60.0603	112.416	95	96	118	98	76	96	117	103.3	162	124	121	124.482	79	121	129	91.7373	152.062	153	126	54	151.199	166.374	142
AT2G46280	1289	1082	1640	620	596	745.94	1301.58	1131	1138	1313	1524	1023	1006	1346	1163.7	1496.91	1007	1334	1169.52	745	948	938	521.263	956.862	607	1273	580	897.801	941.626	867
AT2G46290	103	86	130	39	67	52	52	62	39	99	121	69	91	107	83	58.0903	33	59	58	23	104	61	36	63.0756	41	72	30	61	54	56
AT2G46300	1	2	5	4	6	4	3	1	5	4	6	7	7	2	5	1	4	9	5	9	7	9	7	3	15	12	5	4	6	7
AT2G46308	0	0	0	0	0	0	0	0	0	0	4	0	0	0	0	0	0	0	0	0	0	0	0	0	0	0	0	0	0	0
AT2G46310	41	45	58	29	35	24	29	40	49	66	46	29	36	60	40	63	35	53	36	37	80	62	28	99	50	88	55	69	68	96
AT2G46320	65	56	87	39	40.0012	54	76	91	86	101	117	74	90	103	63	123	72	95	81	43	60	57	37	74	36	110.002	31	62	60	66
AT2G46330	3903	2959	5062	1821	1986	2030	3291	2941	2457	3035	4522	2629	2828	3359	4280	2904	2106	2494	2191	1147	6150	5803	3497	6286	4104	4080	2090	3940	3455	4018
AT2G46340	404	352	574	210	203	303	481	444	458	442	593	405	384	501	373	567	376	526	489	278	312	336	171	402	281	555	317	375	409	418
AT2G46360	2	2	1	0	0	0	0	1	0	0	0	1	0	0	1	0	0	0	0	1	2	1	0	0	0	1	0	0	0	0
AT2G46370	317	233	440	145	172	248	356	344	364	336	430	249	282	380	378	452	315	335	331	202	317	291	153	411	264	528	205	331	354	269
AT2G46375	1	1	1	6	1	2	0	8	1	1	8	3	1	3	0	4	2	2	4	0	2	5	0	2	2	3	3	2	2	2
AT2G46380	35	26	63	23	7	29	24	36.0041	27	31	28	20	24	25	31	27	16	28	20	4	43	35	21	37	38	39.0033	28	32	35	50
AT2G46390	1906	1303	2171	795	885	1122	1695	1244	1525	1989	1819	1281	1216	1627	1421	1856	1141	1547	1107	795	1400	1262	840	1430	1061	1819	966	1536	1358	1181
AT2G46400	13	6	9	5	6	5	6	8	11	6	15	2	11	14	10	22	26	38	65	19	9	8	7	20	5	36	16	26	11	10
AT2G46410	83	74	131	43	67	49	76	59	81	69	86	65	70	77	68	56	52	79	34	30	98	65	52	69	55	63	43	56	71	63
AT2G46420	155	114	155	72	74	101	116	121	106	180	173	84	73	98	95	176	89	151	111	63	113	113	69	99	75	158	92	80	113	145
AT2G46430	44	45	54.8316	14.9345	23.8636	48.9801	34	32.9682	22.9023	40	33	42	33.9694	36.9485	38	29.7555	24.3603	55.7417	20	20	23	32	28	35	19.8961	50	19	38	39	20
AT2G46440	0	3.03528	5.25465	1.07577	1.14526	1.01987	0	1.05401	1.15525	0	1.02548	0	1.06931	2.05965	0	9.37065	3.67028	8.49017	13.1415	7.22036	0	1.02515	0	0	1.11954	2.06115	0	0	2.01882	0
AT2G46450	264	180.965	313.914	113.99	136.991	185	343	250.978	233.942	285	266.975	212	207.961	269.992	172	316.874	250.969	310.768	305.858	136.78	160	177.975	90	170	149.984	326.939	145	246	231.981	165
AT2G46455	1	0	2	0	0	3	0	0	1	0	1	0	0	0	1	0	2	2	0	1	4	0	0	0	0	2	0	0	0	0
AT2G46460	0	0	0	0	0	0	0	0	0	0	0	0	0	0	0	0	0	0	0	0	0	0	0	0	0	0	0	0	0	0
AT2G46470	179	144	223	90	90	133	184	189	172	190	197	154	133	174	143	218	121	170	110	92	153	168	62	160	141	172	98	169	164	163
AT2G46480	0	1	2	0	0	1	1	1	4	2	1	1	2	2	0	1	1	1	0	0	1	0	0	3	3	0	0	0	3	0
AT2G46490	435	307	573	198	179	303	605	506	593	586	686	380	535	640	586	800	534	692	600	338	560	512	382	624	434	793	458	625	571	494
AT2G46493	4	1	1	0	0	0	1	0	0	0	6	0	0	0	2	1	1	2	0	0	0	2	0	0	3	4	0	0	2	0
AT2G46494	2	5	0	0	0	0	2	2	3	3	0	2	0	0	0	3	0	0	0	0	0	1	0	2	0	0	0	0	2	2
AT2G46495	16	14	19	9	9	8	22	31	12	7	18	7	16	6	11	16	3	11	10	4	24	23	16	24	16	36	16	43	35	12
AT2G46500	291	231	367	155	149	283	409	393	387	371	376	237	269	284	341	427	328	414	398	289	339	331	195	449	299	487	249	348	353	328
AT2G46505	1426	916	1384	563	563	741	1196	948	1065	1332	1281	918	884	1161	1006	1333	705	1009	859	526	958	876	571	1049	682	1251	638	994	977	889
AT2G46510	70	51	88	34	48	73	116	98	77	66	100	74	57	69	113	81	95	48	68	31	120	111	57	136	98	180	58	124	114	107
AT2G46520	205	164	221	104	116	148	198	198	157	162	207	127	135	206	154	201	131	184	125	94	176	142	71	145	89	190	109	157	152	127
AT2G46530	19	29	46	10	8	10	21	10	14	15	15	22	15	39	9	20	17	23	15	10	19	19	15	30	31	51	13	24	23	41
AT2G46535	116	83	140	62	61	79	79	64	48	98	96	46	53	60	61	40	40	30	30	17	76	62	45	76	42	68	36	84	89	82
AT2G46540	1200	980	1507	526	616	742	1173	890	913	1281	1233	880	788	1041	990	1090	597	938	776	405	965	846	586	1031	635	1078	579	951	863	820
AT2G46550	165	149	264	75	109	149	240	208	209	250	423	211	253	321	392	312	308	241	283	98	356	361	241	431	363	399	234	289	270	288
AT2G46560	109	95	130	46	62	87	127	127	81	123	126	79	93	125	87	133	120	116	105	66	86	98	49	64	61	150	63	120	117	102
AT2G46567	0	0	0	0	0	0	0	0	0	0	0	0	0	0	0	0	0	0	0	0	0	0	0	0	0	0	0	0	0	0
AT2G46570	33	17	39	8	7	15	34	24	20	18	25	23	12	24	18	37	18	17	26	23	17	10	16	21	14	32	17	17	27	19
AT2G46580	256	190	321	104	102	185	263	258	242	292	379	165	225	304	243	369	228	265	238	175	224	179	138	260	189	321	199	213	253	200
AT2G46590	31	25	69	37	13	28	45	50	40	53	23	21	16	39	42	55	37	57	40	26	34	22	19	41	43	44	26	37	46	41
AT2G46600	1296	812	1401	450	473	813	1414	1465	1193	1516	1221	777	893	1104	1382	1210	1504	1413	1100	689	1545	1356	990	1623	1143	1718	808	1350	1304	1472
AT2G46610	42	28	32	9	12	24	37	30	39	34	39	23	31	50	26	30	29	32	21	11	38	32	14	34	31	29	16	25	24	23
AT2G46620	75	54	84	43	34	44	67	48	47	58	63	56	41	56	46	47	31	51	37	18	73	58	45	80	36	76	37	80	45	68
AT2G46630	225	201	268	131	118	135	210	159	160	193	193	132	118	149	160	222	133	188	188	116	102	98	65	84	77	202	109	121	131	116
AT2G46640	14	37	56	23	6	6	14	6	6	7	26	10	12	10	28	6	4	3	4	3	30	26	7	19	12	29	14	17	14	36
AT2G46650	864	588	816	350	359	271	316	159	196	462	301	307	229	258	262	59	66	146	91	39	153	137	87	110	77	154	51	190	142	180
AT2G46660	36	33	50	29	35	17	35	25	17	47	42	14	35	16	20	24	19	18	5	10	32	46	19	51	38	42	31	28	41	36
AT2G46670	37	21.5392	50.3684	16	20	18.5037	18	30.0074	31.3814	29.542	115.272	71.8414	60.5186	119.553	42.8583	109.419	68.2891	90.8464	75.6097	53.3139	8.58548	13	6.62586	15.5111	10.147	5.22444	8	17.0074	5.54195	6.0839
AT2G46680	163	135	173	69	61	86	113	76	73	125	110	85	69	113	130	44	67	49	44	24	133	163	111	174	123	180	98	201	257	203
AT2G46690	325	274	488	172	183	209	325	324	333	365	541	284	365	482	412	422	358	361	366	195	472	431	274	662	473	491	261	407	353	330
AT2G46700	65	54	74	20	29	43	55	62	39	59	86	53	42	57	67	69	45	61	69	40	76	73	42	98	49	67	59	74	51	49
AT2G46710	226	183	268	111	119	153	163	233	153	181	236	150	166	233	166	205	139	163	150	69	324	281	184	407	326	309	154	215	247	252
AT2G46720	53	67	58	26	18	52.6379	56.9181	47	32	70.4197	57	41	44.6513	78.5029	51	85	62	77.6195	65.5967	46	43	32	26	45	25.7917	35	38	38	38	53
AT2G46735	422	273	488	172	181	328	511	490	461	475	577	365	368	542	457	689	520	594	614	312	406	452	246	461	361	583	313	429	447	411
AT2G46740	79	70	107	44	39	104	134	135	140	189	185	102.929	127	140	121	162	185	190	179	121	106	110	80	124	92	149	75	123	126	98
AT2G46750	71	74	90	42	38	62	115	78	101	100	116	78	82	107	92	115	100	111	136	70	180	195	124	248	185	246	105	180	138	174
AT2G46760	11	13	11	6	4	7	7	9	2	6	13	8.07071	2	9	4	5	1	4	5	0	14	4	3	12	4	18	9	9	11	3
AT2G46765	6	1	14	4	0	9	2	5	4	4	6	10	6	7	4	5	10	10	5	6	14	11	12	13	3	9	10	16	7	12
AT2G46770	0	0	0	0	1	0	0	0	0	0	0	0	0	0	0	0	0	0	0	0	0	0	0	0	0	2	0	0	0	0
AT2G46780	92	118	176	66	65	74	110	96	96	88	144	72	69	101	86	77	67	72	72	27	158	140	73	143	80	114	99	102	128	129
AT2G46790	0	2.46077	7.63164	0	0	1.49629	0	2.99258	7.61859	1.45805	20.7284	9.15856	7.48145	15.4467	7.14172	15.5809	6.71088	17.1536	9.39026	3.68612	1.41452	0	4.37414	4.48887	2.85304	4.77556	0	2.99258	1.45805	2.9161
AT2G46800	422	380	577	222	188	419	668	667	643	632	651	436	443	626	629	886	619	747	684	477	604	544	319	667	519	800	411	564	629	557
AT2G46810	81	45	127	44	31	68	105	94	102	136	183	103	84	171	122	245	155	183	189	103	84	87	57	116	89	124	62	64	112	84
AT2G46820	22219	16943	29065	11349	11659	13977	22331	21617	15791	21630	29001	17697	17601	25753	21180	22138	17040	19815	18227	10019	27032	25659	15887	30631	23221	25681	13491	22125	21212	23237
AT2G46830	725	535	753	311	354	428	614	637	477	609	585	430	444	709	492	881	640	777	718	449	686	719	440	830	643	481	365	562	552	577
AT2G46840	1	0	1	2	0	0	2	1	0	0	1	0	0	0	7	3	2	1	2	0	2	1	0	1	0	2	0	4	2	3
AT2G46850	7	4	14	2	5	12	9	4	7	9	8	5	13	7	3	5	7	6	2	2	18	9	3	11	4	7	11	8	5	5
AT2G46860	49	50	60	14	18	37	25	14	19	49	19	20	24	17	15	6	5	16	7	5	39	33	14	29	13	33	23	46	42	32
AT2G46870	99	67	99	41	57	33	56	64	55	69	87	69	38	59	38	70	43	61	40	36	48	53	43	34	44	90	38	34	69	52
AT2G46880	0	0	0	0	0	0	0	0	0	0	0	0	0	0	0	0	0	0	0	0	0	0	2	0	0	0	0	0	0	0
AT2G46890	108	98	148	47	73	56	98	93	54	94	87	90	60	98	92	99	64	75	62	52	88	72	42	109	54	82	42	77	57	77
AT2G46900	149	125	174	66	79	132	216	221	198	251	240	149	152	211	205	337	212	271	253	158	212	173	134	206	159	296	144	170	183	189
AT2G46910	375.491	270.673	452.876	171	165	372.825	639	644.66	604.871	648.776	820.858	488.822	478	734.588	586.711	903.874	628.965	771.543	655.985	463	374.041	409	263	550.734	441.689	721.857	365.397	393.492	411	417.778
AT2G46915	200.509	135.327	209.124	107	105	149.175	256	213.34	176.129	211.224	269.142	158.178	186	253.412	138.289	294.126	219.035	228.457	244.015	157	153.959	169	97	157.266	131.311	244.143	117.603	146.508	173	173.222
AT2G46920	69	69	99	32	41	54	59	77	83	87	89	52	45	72	71	85	50	65	62	43	66	74	35	81	57	91	40	61	75	70
AT2G46930	214	187	266	98	119	162	215	161	200	195	272	180	152	214	205	267	169	191	205	100	153	163	120	166	138	250	110	222	178	200
AT2G46940	17	36	22	8	19	13	25	17	31	25	26	8	17	32	31	17	27	30	21	11	44	27	19	53	27	19	29	28	19	26
AT2G46950	10	6	10	4	10	13	24	20	15	29	6	6	12	7	13	14	11	16	15	8	10	12	11	22	15	27	27	19	20	17
AT2G46960	0	0	0	0	0	0	0	0	0	0	0	0	0	0	0	0	0	0	0	0	0	0	2	0	0	0	0	0	0	0
AT2G46970	17	27	47	22	25	17	25	25	23	34	25	30	11	22	27	31	22	23	23	10	26	19	12	10	9	39	16	30	19	20
AT2G46980	21	23	53	17	22	11	30	24	21	39	23	12	19	21	13	19	17	11	16	12	27	23	13	21	11	34	31	23	30	20
AT2G46990	2	3	9	4	6	6	6	14	11	6	4	4	3	3	2	2	4	4	6	2	3	1	3	2	7	8	2	2	2	6
AT2G46995	1	0	0	0	0	0	1	0	2	0	0	0	0	0	0	1	0	0	0	0	0	0	0	0	0	1	0	0	0	0
AT2G47000	179	143	206	83	87	85	138	108	125	149	132	74	60	85	70	97	72	132	68	42	112	111	74	122	81	167	68	162	134	104
AT2G47010	84	116	136	63	68	54	93	78	43	70	89	44	64	80	63	28	31	42	27	18	52	94	47	86	49	74	28	45	69	94
AT2G47020	203	146	161	101	60	78	85	55	47	88	170	108	55	132	81	65	63	57	42	22	94	96	69	98	71	40	14	47	59	75
AT2G47030	0	0	1	0	0	0	0	0	0	0	0	0	0	0	0	0	0	1	1	0	0	0	0	1	0	1	0	0	0	1
AT2G47040	0	0	0	0	0	0	0	0	0	0	0	0	0	0	0	0	0	0	0	0	0	0	0	0	0	0	0	0	0	0
AT2G47050	25	14	25	6	16	13	26	16	11	20	15.0021	10	21	20	16	21	14	13	9	6	16	17	9	9	9	26	10	8	14	20
AT2G47060	166	157	245	107	107	109	225	228	153	212	251	150	161	211	299	192	200	165	159	82	419	377	240	436	309	367	153	301	271	301
AT2G47070	368	232	393	179	153	262	392	375	302	344	356	234	247	351	332	396	286	341	266	216	420	314	229	383	324	548	248	336	400	380
AT2G47090	52	44	43	23	30	28	46	54	36	44	51	57	44	63	46	65	17	47	38	17	67	57	21	72	52	52	34	55	45	45
AT2G47110	6207	4998.96	7199	2738	3006	3133	4752	3903	3917	5211.51	5568.47	3879.51	4040.95	4767.51	4198	4753	2825	4309.52	3348.57	1946.52	3950.86	3442.43	2216.49	3571	2406	4351.03	2125	3862.52	3763.5	3415.48
AT2G47115	0	0	3	4	4	0	0	0	0	2	1	2	1	0	0	0	4	3	0	0	0	0	3	4	2	6	2	0	1	0
AT2G47120	0	0	0	0	0	0	0	0	0	0	0	0	0	0	0	0	0	0	0	0	0	0	0	0	0	0	0	0	0	0
AT2G47130	62	54	81	33	22	38	58	74	63	71	79	63	58	81	68	115	69	72	100	41	82	81	59	112	65	148	64	103	83	91
AT2G47140	131	122	192	74	70	131	173	141	103	135	167	88	92	137	95	126	70	126	89	44	177	128	76	162	105	203	119	185	157	158
AT2G47150	0	0	0	0	0	7	1	2	4	3	0	0	0	2	0	6	4	4	7	3	0	1	1	6	0	1	0	2	1	1
AT2G47160	189	162	245	84	107	148	219	256	278	194	321	196	204	283	202	364	229	238	295	224	199	200	129	229	138	351	163	225	283	232
AT2G47170	3717	2901	4447	1742	1724	2421	3738	3280	3011	3865	4651	2874	2932	3969	3445	4121	2817	3645	3266	1843	3484	2941	1923	3367	2565	3806	1881	3169	3209	2911
AT2G47180	40	11	34	15	15	18	50	73	27	85	70	39	41	63	55	172	75	82	88	33	47	22	12	65	34	90	38	51	53	57
AT2G47190	0	1	4	0	0	3	0	2	1	1	6	0	0	0	2	6	6	1	2	0	1	1	3	3	0	19	5	1	0	4
AT2G47200	49	22	34	18	16	16	26	8	5	7	13	6	8	0	2	5	8	3	3	0	54	66	20	45	29	21	13	39	33	30
AT2G47210	250	169	278	124	137	164	305	245	227	259	370	178	250	315	279	308	214	314	231	175	250	220	149	319	227	344	139	234	244	226
AT2G47220	48	26	46	26	20	21	25	27	29	36	41.1928	31	24	44	37	41.1766	23.3542	40.3963	37	15	39	45	26	45.3177	40.288	59.232	15	30	33	28
AT2G47230	21	19	31	17	25	21	40	25	15	29	35	23	22	30	36	40	22	29	28	10	37	34	16	36	25	24	22	29	28	31
AT2G47240	483	332	536	183	228	297	453	478	463	493	614	411	396	482	377	530	345	495	378	248	385	291	183	303	232	481	239	299	316	306
AT2G47245	2	4	2	0	0	1	0	5	3	2	2	0	0	1	0	1	0	2	0	0	8	4	2	0	1	2	0	0	2	1
AT2G47250	246	203	293	116	134	130	245	164	142	188	252	144	171	258	175	232	126	200	170	93	181	184	94	165	111	183	92	176	196	177
AT2G47260	22	16	20	10	11	9	14	11	18	21	24	15	7	23	8	27	15	21	14	14	23	14	10	19	14	22	7	27	21	14
AT2G47270	105.061	68	122	37	62	118	166	161	215	202	234	133	159	247	222	364	297	328	289	138	258	135	126	205	131	243	122	254	206	170
AT2G47280	0	0	0	0	0	0	0	0	0	0	0	0	0	0	0	0	0	0	0	0	0	0	0	1	0	0	0	0	0	0
AT2G47300	22	7	20	0	3	10	14	3	13	18	14	8	11	7	12	12	7	5	13	4	11	10	9	7	3	19	1	6	11	4
AT2G47310	37	63	45	32	28	34	48	24	44	46	59	41	52	58	51	65	30	49	30	27	44	46	24	38	30	48	26	36	37	33
AT2G47320	729	632	924	297	375	472	735	599	608	700	857	505	523	672	595	606	434	566	497	273	695	627	373	663	477	824	402	705	599	608
AT2G47330	124	93	151	54	70	79	128	127	115	117	129	89	112	132	117	147	99	115	118	73	148	139	83	165	111	145	99	118	108	135
AT2G47340	0	0	0	0	0	3	0	0	0	0	0	0	1	0	0	0	0	0	0	0	0	0	0	1	0	1	1	0	1	1
AT2G47350	46	56	59	13	23	30	38	46	31	40	45	35	42	53	51	38	26	53	41	24	55	40	32	47	40	42	31	49	49	44
AT2G47360	118	69	124	36	56	60	80	50	40	103	69	57	57	54	51	18	27	43	21	19	75	44	37	71	27	75	24	102	71	51
AT2G47370	85	62	115	47	52	82	103	103	85	143	91	65	60	80	58	109	58	77	77	51	93	98	39	93	81	109	50	99	92	92
AT2G47380	1475	1121.95	1770.96	557	623	792	1188	946	1017.72	1299	1312	992	926	1179	1061	1287.95	811.955	980.865	865.934	586	1015.9	844	598	1045	633	1291.95	667	1070	1141	796.862
AT2G47390	792	669.05	964.043	358	359	563	772	655	829.278	823	842	539	532	644	546	754.052	435.045	603.135	579.066	311	448.098	372	258	412	299	838.049	437	504	571	500.138
AT2G47400	15790	11701	18551	7398	7423	10684	17323	15819	15489	19755	23380	14374	15778	21316	17183	22702	15160	18681	16728	10043	15369	14167	9245	16910	12922	21123	10791	12958	14091	14000
AT2G47410	93	86	130	41	33	87	107	121	107	88	148	100	84	124	85	116	79	101	90	39	99	68	51	86	97	156	68	88	97	100
AT2G47420	302	214	377	134	150	212	322	361	348	331	414	217	279	395	346	479	322	374	354	229	302	288	166	318	228	384	187	274	278	261
AT2G47430	0	0	0	0	0	0	0	0	0	0	0	0	0	0	0	0	0	0	0	0	0	0	0	0	0	0	0	0	0	0
AT2G47440	488	397	745	284	318	261	482	455	368	447	539	340	324	462	314	483	250	337	388	178	767	665	452	531	420	658	342	595	738	863
AT2G47450	2104	1540	2734	1152	1112	1446	2525	2347	2091	2529	3023	1863	1927	2738	2144	2761	1973	2546	2263	1335	2706	2686	1558	3222	2506	3206	1423	2031	2335	2294
AT2G47460	98	57	146	39	81	51	115	80	128	120	124	83	84	103	76	178	128	131	113	80	36	41	33	61	27	71	16	72	37	33
AT2G47470	1450	1251	1867	699	743	933	1322	1025	996	1279	1465	939	921	1132	1045	1184	712	968	844	493	1281	1063	680	1206	764	1392	725	1280	1139	1127
AT2G47480	8	7	12	14	3	9	6	18	9	14	11	8	8	19	8	8	14	6	10	11	18	14	5	10	15	12	10	19	8	16
AT2G47485	147	96	191	58	78	114	216	239	250	242	305	183	206	246	256	322	241	261	252	141	296	311	179	408	298	371	218	284	246	264
AT2G47490	338	268	388	196	191	227	311	317	319	428	381	253	263	350	162	426	222	406	362	169	209	203	120	210	166	286	176	243	263	208
AT2G47500	94	79	109	37	38	61	99	85	53	102	88	54	51	79	53	87	47	46	47	16	71	89	45	89	38	96	45	61	65	65
AT2G47510	638	502	822	339	317	454	636	585	515	633	701	452	463	513	436	652	406	538	473	301	504	464	268	547	379	626	272	502	571	427
AT2G47520	7	0	0	0	0	0	5	4	2	2	1	0	2	1	3	1	0	9	0	2	0	1	2	0	0	1	0	3	2	0
AT2G47530	20	18	27	4	14	17	35	23	11	33	16	11	16	8	10	4	7	12	1	5	20	16	10	28	21	25	13	30	32	20
AT2G47540	163	117	173	37	70	78	91	67	90	141	87	82	63	50	98	62	38	73	37	32	128	69	68	107	49	115	66	91	115	82
AT2G47550	55	44	81	17	17	50	69	73	51	68	73	61	50	65	54	80	34	53	25	20	93	100	46	102	70	114	57	115	88	63
AT2G47560	44	31	68	10	28	41	63	49	51	85	71	52	56	52	43	42	41	23	30	20	64	46	38	75	33	44	31	57	54	38
AT2G47570	0	0	0	0	0	3	0	0	0	2	0	0	0	0	0	0	1	1	2	0	2	0	0	0	0	0	0	0	0	0
AT2G47580	504	375	589	250	224	296	518	479	408	453	605	347	360	528	456	610	370	503	439	267	399	396	251	435	330	545	240	408	400	416
AT2G47590	1355	1130	1485	660	689	984	1402	1188	1173	1405	1306	869	924	1065	858	1163	676	922	786	433	804	718	452	816	598	1465	610	842	966	928
AT2G47600	84	58	96	35	50	78	99	80	103	117	108	68	78	96	87	127	73	95	100	69	101	75	44	106	69	157	50	100	105	100
AT2G47610	5260	4194	6450	2279	2632	2777	4026	3315	3282	4424	4761	3139	3347	3820	3547	3591	2146	3448	2591	1486	3696	3153	2066	3228	2284	3480	1839	3233	3163	3077
AT2G47620	73	74	103	40	50	57	108	93	76	81	121	60	67	94	71	90	78	77	98	32	87	74	51	114	90	123	81	79	70	96
AT2G47630	252	213	312	118	151	174	236	234	187	268	247	148	133	197	170	259	144	163	141	64	209	211	134	286	211	295	123	200	253	243
AT2G47640	536.275	386	639.586	265.833	255.13	314.544	415.877	332.801	316.724	501.956	513.863	352.639	338.034	509.941	434.578	507	283	400.5	352.018	186	383.325	362.711	260.888	430.595	252.969	458.85	234.098	356.697	343.741	333
AT2G47650	323.725	291	419.414	163.167	201.87	260.456	334.123	303.199	237.276	328.044	368.137	253.361	214.966	253.059	248.422	289	195	250.5	223.982	138	369.675	287.289	184.112	322.405	169.031	428.15	207.902	396.303	322.259	256
AT2G47670	16	7	18	3	6	10	15	10	10	10	1	15	6	3	1	8	2	6	5	0	13	3	10	9	7	10	14	6	12	17
AT2G47680	18	14	23	8	16	27	20	13	21	20	25	16	14	19	19	17	17	19	12	2	11	19	17	37	19	22	9	28	36	20
AT2G47690	978	767	1227	416	467	557	938	709	720	994	1047	687	708	774	830	789	501	746	607	399	829	723	442	829	520	877	490	791	731	651
AT2G47700	430	360	546	222	201	425	638	669	544	627	757	453	476	734	692	836	577	746	637	383	840	803	517	1045	786	829	475	658	677	727
AT2G47710	939	734	1066	440	475	737	1018	999	903	1150	1109	729	785	1071	865	1189	910	1027	952	605	1028	1142	722	1345	1002	1670	926	1273	1162	1182
AT2G47720	0	0	0	0	0	0	0	0	0	0	0	0	0	0	0	0	0	0	0	0	0	0	0	0	0	0	0	0	0	0
AT2G47730	6001	4448	7056	2702	2998	4899	7630	7810	7120	8315	7843	4880	5059	6454	7214	9309	7076	9169	9030	4362	6468	6060	4112	7191	5209	9706	5140	7623	6809	6520
AT2G47750	13	34	62	20	21	19	26	17	23	29	27	22	18	17	21	26	17	21	18	3	41	26	21	49	33	29	17	29	31	25
AT2G47760	133	93	158	35	62	92	148	96	105	132	134	79	84	113	130	143	71	123	103	84	123	104	88	108	105	151	74	110	113	113
AT2G47770	1	5	14	17	1	4	3	14	2	37	2	1	2	6	4	4	4	4	0	2	6	10	50	127	52	341	158	155	148	159
AT2G47780	12	13	7	3	2	12	33	14	19	7	11	4	7	6	5	79	4	16.842	8	1	10	3	6	6	15	66.276	13	13	21.584	24
AT2G47790	158	149	203	72	75	101	163	108	137	157	175	123	173	169	155	157	112	149.158	123	83	159	124	83	152	103	154.724	97	140	90.416	114
AT2G47800	139	129	153	70	106	145	215	225	185	191	143	78	94	134	87	236	125	167	178	114	103	85	39	116	66	234	126	148	169	137
AT2G47810	5	1	4	0	3	0	7	3	4	4	3	3	0	2	6	11	6	6	1	2	2	3	0	0	1	1	0	1	0	0
AT2G47820	23	21	35	12	7	5	22	15	26	22	30	26	16	16	19	34	13	14	28	13	27	18	11	28	23	35	11	17	25	19
AT2G47830	67	61	94	23	22	56	75	51	49	69	91	51	71	88	61	79	61	82	61	32	71	59	29	47	55	91	42	74	49	69
AT2G47840	678	495	750	360	303	378	593	471	516	672	726	470	478	638	595	663	405	569	439	279	381	305	245	445	278	577	274	331	408	444
AT2G47844	1	0	3	0	1	1	3	1	2	3	1	3	1	3	2	3	2	0	0	0	0	0	3	0	2	5	0	4	3	0
AT2G47850	88	89	113	42	55	93	98	100	124	119	165	80	107	120	119	171	115	98	92	75	79	72	46	85	79	133	91	123	124	93
AT2G47860	31	24	47	25	23	22	34	28	26	29	34	22	21	26	24	27	21	25	15	7	31	35	26	32	34	51	31	29	37	40
AT2G47870	0	5	1	0	2	0	0	0	0	6	2	0	2	1	1	0	3	0	0	0	3	1	0	1	3	0	2	4	4	5
AT2G47880	54	56	79	30	32	22	21	6	8	4	6	5	14	2	21	2	4	3	1	1	67	84	63	74	84	31	20	14	52	39
AT2G47885	0	0	0	0	0	0	0	0	0	0	0	0	0	0	0	0	0	0	0	0	0	0	0	0	0	0	0	0	0	0
AT2G47890	183	147	209	70	86	152	242	187	209	245	319	155	201	227	182	314	193	228	237	117	147	157	107	173	127	250	113	163	144	128
AT2G47900	233	173	261	131	124	187	248	325	226	238	310	209	243	248	256	319	220	288	288	159	290	255	192	352	278	374	189	294	284	288
AT2G47910	491	449	607	259	296	475	773	781	763	889	606	427	431	637	487	933	489	631	642	399	407	393	275	461	359	896	433	474	534	556
AT2G47920	14	18	31	10	11	21	29	38	25	23	22	13	16	16	17	36	15	22	17	15	20	22	14	25	19	26	14	20	28	26
AT2G47930	493	374	674.995	270	243	364	578	629	506	570.975	777	499	445	664	530	740	477	533	607.995	310	707	658	433	919	701	989	503	651.989	665.998	720
AT2G47935	0	0	4.60554	0	0	0	0	0	0	2.56429	0	0	0	0	0	0	0	0	4.40946	0	0	0	0	0	0	0	0	2.57684	2.75957	0
AT2G47940	933	759	1190.4	458	498	756	1281	1157	1103	1173.88	1412	874	840	1164	916	1361	807	1180	964.596	616	964	797	527	1003	767	1297	699	869.434	927.242	881
AT2G47950	1	0	6	0	0	1	2	0	4	4	1	2	3	4	4	0	0	0	0	0	2	0	1	0	0	1	1	2	3	1
AT2G47960	225	184	315	85	144	166	288	250	237	291	301	187	210	262	240	332	205	217	243	164	286	257	157	314	225	339	206	260	267	254
AT2G47970	245	194	379	144	143	199	261	272	272	314	386	228	218	266	244	375	221	329	269	168	282	257	164	276	232	324	187	277	257	243
AT2G47980	141.541	127	149	82.6098	77	123	198	163.969	169	181.273	228	135	127	200	100.615	171.616	104	160.713	144.003	86	141	135.557	84	169	97	239.549	101	140	189	165
AT2G47990	161.459	123	208	85.3902	97	76	120	79.0305	79	118.727	147	87	118	115	88.3846	134.384	61	97.2869	64.9969	28	80	84.4432	39	81	40	84.4513	59	65	62	70
AT2G48000	45	62	68	42	30	43	58	52	44	61	60	40	38	57	48	56	49	68	33	19	69	66	41	60	46	75	36	48	53	57
AT2G48010	48	35	30	17	10	27	50	43	35	45	32	34	23	39	53	50	52	32	27	18	52	28	22	87	63	65	28	59	57	42
AT2G48020	245	192	351	144	159	187	321	328	272	290	431	277	285	359	315	413	227	353	325	201	353	322	222	367	300	405	255	274	322	316
AT2G48030	121	93	187	48	64	101	173	115	159	146	181	95	140	178	172	182	98	130	150	96	121	138	67	130	93	168	68	98	114	82
AT2G48060	51	47	77	24	25	57	72	82	67	67	66	58	51	77	58	84	53	65	50	32	70	35	26	65	49	95	54	57	60	69
AT2G48070	1190	852	1260.91	592.817	508	746	1183.08	1035.75	1098.74	1224.95	1338.88	917	929	1089.58	1025	1339.48	735	908.694	812.952	451.732	952.454	930.336	643	1130.43	780	1341.41	731.969	776	979.688	943
AT2G48075	32	21	29.0873	9.18256	8	23	43.9178	28.2473	26.2648	39.0491	48.1178	32	25	47.4187	37	46.5151	24	32.3062	24.0475	19.2684	26.546	18.6637	12	42.5725	28	41.592	14.0314	37	20.312	19
AT2G48080	58	47	62	19	22	15	17	13	25	34	15	21	12	14	15	5	4	5	4	0	13	11	5	18	3	15	8	8	9	11
AT2G48090	27	11	37	6	14	21	30	18	19	18	21	15	19	25	9	45	21	27	29	16	14	15	5	8	7	22	11	13	12	11
AT2G48100	175	174	285	95	100	153	207	160	230	221	242	155	174	200	181	251	193	235	179	106	255	240	148	280	192	285	148	233	191	198
AT2G48110	71	43	79	30	22	40	67	54	54	50	73	36	71	38	51	46	41	57	59	26	57	70	31	68	36	60	21	54	48	55
AT2G48120	137	109	146	59	61	90	101	82	86	146	126	92	76	105	104	107	54	107	78	48	87	101	62	81	69	101	44	74	90	90
AT2G48121	31.5817	13.9887	64.8839	20.1947	10.1121	30.7315	46.6192	36.3251	38.9831	26.8827	35.7927	37.2583	22.2597	35.0572	10.9432	55.2359	41.4131	42.8912	27.6137	18.6703	40.5758	17.5148	19.8752	37.9748	18.9131	41.9748	12.602	9.12527	18.1413	11.2939
AT2G48130	342	240	348	156	133	179	247	154	186	300	149	156	166	147	145	160	113	92	70	64	161	186	139	189	145	268	106	256	197	171
AT2G48140	155	87	161	42	62	93	111	104	94	143	86	31	46	48	52	49	37	57	45	24	134	135	99	116	95	135	72	191	116	128
AT2G48150	2	4	7	1	6	3	7	7	4	6	7	7	4	7	6	4	3	0	5	4	8	4	2	11	5	10	2	3	1	4
AT2G48160	155	131	199	74	91	119	171	167	156	179	219	109	158	189	140	207	161	195	165	93	150	139	74	133	134	206	101	154	136	160
AT3G01010	0	0	0	0	0	0	0	0	0	0	0	0	0	0	2	0	0	0	0	0	0	0	0	0	0	0	0	0	0	0
AT3G01015	2	3	2	0	4	0	2	0	2	1	3	2	0	3	0	0	0	3	2	0	3	0	0	4	1	5	0	3	2	5
AT3G01020	0	0	0	0	0	0	0	0	0	0	0	0	0	0	0	0	0	0	0	0	0	0	0	0	0	0	0	0	0	0
AT3G01030	0	0	0	0	0	0	0	0	0	0	0	0	0	0	0	0	0	0	0	0	0	0	0	0	0	0	0	0	0	0
AT3G01040	121	74	128	39	61	69	123	120	80	122	99	63	80	96	64	105	94	90	85	50	59	76	49	104	83	106	48	119	111	81
AT3G01050	211	155	274	114	97	161	246	209	195	275	269	148	138	196	218	274	198	201	168	123	233	213	146	276	214	299	150	197	207	222
AT3G01060	820	620	1051	455	393	528	855	767	632	837	1077	718	711	1080	654	1050	688	922	782	531	623	558	350	676	520	603	350	529	571	545
AT3G01070	42	31	42	17	11	18	40	31	32	24	26	39	30	19	27	31	17	16	21	7	7	21	7	19	14	13	10	15	17	11
AT3G01080	5	17	15	2	11	1	10	9	5	8	7	4	0	8	8	11	6	11	5	5	2	8	5	5	0	8	2	11	3	4
AT3G01085	0	0	0	0	0	1	2	0	0	0	0	0	0	0	0	0	0	0	0	0	0	0	0	0	0	0	0	0	0	0
AT3G01090	212	176	240	84	100	161	204	216	227	206	228	166	169	204	199	276	185	234	195	107	196	182	109	255	143	250	125	207	198	203
AT3G01100	81	72	124	45	58	67	94	101	84	77	117	64	73	104	72	111	66	138	84	61	95	69	49	106	68	123	65	85	82	86
AT3G01120	3170	2560	3767	1532	1606	2293	3192	2967	2631	3432	3524	2122	2263	3015	2176	3424	2086	2999	2636	1676	2288	2064	1246	2380	1563	2774	1452	2064	2351	2332
AT3G01130	1642	1322	1897	765	772	1003	1488	1343	1266	1626	1833	1180	1195	1577	1292	1853	1154	1445	1309	773	1279	1170	751	1343	917	1552	793	1302	1197	1131
AT3G01140	86	64	84	34	32	51	73	68	72	85	93	58	56	86	73	106	65	82	82	53	66	62	50	76	56	80	57	70	66	62
AT3G01150	130	95	152	69	71	99	137	99	103	142	153	148	129	172	129	154	124	122	111	58	133	108	75	149	124	160	84	118	115	144
AT3G01160	180	132	254	105	89	104	138	107	109	122	165	101	90	123	101	119	101	104	88	57	94	97	57	89	93	127	66	84	112	103
AT3G01170	122	97	113	55	54	83	132	100	121	113	164	107	167	155	102	166	97	144	117	81	168	135	114	187	135	179	84	129	160	134
AT3G01175	14	16	20	10	9	17	34	46	32	47	53	28	29	50	45	55	57	45	54	36	48	40	45	76	44	66	28	57	76	30
AT3G01180	134	142	252	91	116	131	201	181	172	203	234	159	178	249	153	226	213	227	192	109	181	175	102	171	118	252	129	183	192	195
AT3G01185	0	1	0	0	0	0	0	0	0	0	0	0	0	0	0	0	0	0	0	0	0	0	0	0	0	0	0	0	0	0
AT3G01190	687	504	895	312	359	504	783	805	503	697	830	525	554	637	646	788	489	587	460	317	386	413	309	565	286	471	198	657	395	301
AT3G01200	180	138	138	54	73	106	188	133	201	154	220	102	163	144	124	239	141	205	184	92	161	143	79	184	118	242	107	159	155	167
AT3G01210	92	74	127	56	65	108	149	143	138	147	181	102	110	155	132	189	127	150	125	99	115	124	85	153	116	189	102	132	112	139.099
AT3G01220	141	73	144	52	54	98	159	72	92	117	103	63	67	88	82	113	72	86	70	22	107	79	60	87	54	111	51	126	96	78.901
AT3G01230	0	0	0	0	0	0	0	0	2	0	0	0	0	0	0	0	0	0	0	0	0	0	0	0	0	1	0	0	0	0
AT3G01240	0	0	0	0	0	0	0	0	0	0	0	0	0	0	0	0	0	0	0	0	0	0	0	0	0	0	0	0	0	0
AT3G01250	1	0	0	0	0	0	0	0	0	0	0	0	0	0	0	0	0	0	0	0	0	0	0	0	0	0	0	0	0	0
AT3G01260	174	133	218	92	96	51	57	41	15	59	93	88	67	54	115	20	13	47	24	12	74	62	37	59	17	52	18	35	31	48
AT3G01270	0	1	0	0	0	0	0	0	0	0	3	0	0	0	0	0	0	0	0	0	2	1	0	0	0	0	0	0	0	0
AT3G01280	2572.25	1975.43	3237.19	1083	1260.72	1372.64	2149.75	1740.08	1743.06	2277.24	2486	1671.71	1690.74	1982.83	1789.73	1912.47	1264.71	1775.48	1421.29	839.345	1941.14	1645.05	1103	2006.69	1301	2079.17	1028.9	1830.97	1800.79	1655.5
AT3G01290	913.753	632.569	1307.81	429	393.276	1116.36	1825.25	1900.92	1924.94	1954.76	1997	1086.29	1324.26	1752.17	2586.27	3347.53	3285.29	3082.52	2795.71	1600.65	1898.86	1785.95	1308	2648.31	1402	2684.83	1230.1	2153.03	1647.21	1564.5
AT3G01300	110	112	142	56	49	76	168	149	156	128	123	94	83	95	104	175	111	117	106	72	128	143	73	167	124	176	97	126	140	151
AT3G01310	56	61	103	27	29	54	94	109	124	117	186	93	117	141	122	122	93	106	99	69	109	84	62	99	76	168	69	96	96	64
AT3G01311	3	2	0	0	3	1	0	0	0	3	3	0	1	1	1	0	2	0	0	0	1	2	0	1	0	1	0	1	0	1
AT3G01319	0	0	0	0	0	0	0	0	0	0	0	0	0	0	0	0	0	0	0	0	0	0	0	0	0	0	0	0	0	0
AT3G01320	69	73	109	42	59	66	95	80	95	79	96	63	88	100	71	94	75	79	73	55	82	86	47	95	73	82	59	65	88	75
AT3G01322	0	0	0	0	0	0	0	0	0	0	0	0	0	0	0	0	0	0	0	0	0	0	1	0	0	0	0	0	0	0
AT3G01323	0	0	0	0	0	0	0	0	0	0	0	0	0	0	0	0	0	0	0	0	0	0	0	0	0	0	0	0	0	0
AT3G01324	0	0	0	0	0	0	0	0	0	0	0	0	0	0	0	0	0	0	0	0	0	0	0	0	0	0	0	0	0	0
AT3G01325	0	0	0	0	0	0	0	0	0	0	0	0	0	2	0	0	0	0	0	0	0	0	0	0	0	0	0	0	0	0
AT3G01326	1	1	0	0	0	0	0	1	0	0	0	0	0	0	0	0	0	0	0	0	0	0	0	0	0	0	0	0	0	0
AT3G01327	0	0	2	0	0	0	1	0	0	0	0	0	0	0	0	0	0	0	0	0	1	0	0	0	0	0	0	0	0	1
AT3G01328	0	0	0	0	0	0	0	0	0	0	0	0	0	0	0	0	0	0	0	0	0	0	0	0	0	0	0	0	0	0
AT3G01329	0	9	3	0	2	3	4	1	1	4	3	3	1	2	0	9	0	1	2	3	1	3	6	4	7	12	5	5	7	3
AT3G01330	41	34	33	29	30	29	39	37	16	38	31	29	32	37	27	40	26	37	19	25	40	28	19	29	22	50	22	33	26	26
AT3G01331	0	0	3	0	0	0	0	0	0	0	0	0	0	0	0	0	0	0	0	0	1	0	0	0	0	0	0	0	0	0
AT3G01340	539	398	699	273	257	406	542	589	520	561	745	470	486	641	544	777	479	631	545	322	545	611	333	694	443	699	318	551	509	501
AT3G01345	9	1	12	2	1	1	1	3	1	2	3	2	5	0	5	3	1	2	4	1	5	3	1	3	3	8	0	4	0	4
AT3G01350	24.1737	14.7033	11.5086	16.4785	10.4007	6	16.9538	12.9624	2.57971	14	13.2082	7	12.5852	1.40539	7.76063	6.89949	9.16818	13	12.8137	7	22.093	13.1229	15	16.1562	15.616	18.3472	4.5863	17	8.08355	15.0679
AT3G01360	123.826	111.297	179.491	53.5215	72.5993	89	97.0462	136.038	116.42	155	138.792	129	95.4148	152.595	123.239	170.101	82.8318	118	108.186	67	130.907	132.877	88	136.844	132.384	170.653	114.414	133	114.916	97.9321
AT3G01370	247	209	315	122	118	186	315	265	256	272	352	206	259	281	253	333	240	318	289	148	255	194	133	232	160	379	182	212	214	231
AT3G01380	30	28	45	12	14	15	26	34	29	25	42	40	14	43	25	50	27	40	19	17	21	24	16	40	15	45	27	43	28	33
AT3G01390	1134	916	1371	515	505	651	988	863	808	1111	1187	797	767	995	891	1067	691	873	806	479	910	746	564	867	688	1062	562	794	862	772
AT3G01400	75	79	100	56	48	70	105	86	95	89	112	94	63	109	105	119	107	119	99	57	122	98	101	173	138	167	85	104	108	131
AT3G01410	66	84	120	48	58	28	79	60	46	76	118	45	48	71	54	63	32	45	48	18	85	65	39	77	45	58	33	77	60	50
AT3G01415	0	0	0	0	0	0	0	0	0	0	0	0	0	0	0	0	0	0	0	0	0	0	0	0	0	0	0	0	0	0
AT3G01420	1373	946	2018	613	652	1082	1201	1249	1300	1675	1139	811	785	1085	927	953	833	982	1078	453	1690	1631	1180	2522	1493	2523	1275	2085	1594	1543
AT3G01430	56	54	62	18	24	46	79	87	57	92	66	48	45	93	93	78	67	47	47	36	68	78	64	96	80	87	42	92	80	77
AT3G01435	127	105	180	66	63	93	137	109	117	142	186	90	109	138	150	192	93	156	157	61	133	111	89	135	99	142	85	166	126	120
AT3G01440	672	458	735	328	318	586	964	768	889	1048	581	385	408	547	369	775	405	519	523	391	393	377	240	422	324	1203	533	613	711	633
AT3G01450	23	14	51	19	13	16	20	21	22	23	35	15	15	36	17	22	13	21.904	7	11	37	14	14	24	17	28	12	25	27	24
AT3G01460	92	47	114	58	42	52	73	72	68	64	90	59	54	81	71	105	42	78	49	37	85	74	36	77	65	86	66	72	84	85
AT3G01470	732	567	1048	348	347	542	868	697	692	838	835	458	475	679	600	759	494	649	532	385	1032	962	550	1136	806	1370	630	1137	1027	994
AT3G01475	1	1	0	0	1	0	1	0	9	7	12	1	1	0	4	2	0	0	0	2	2	5	2	2	3	4	1	5	0	3
AT3G01480	2972	2265	3505	1457	1382	2035	3060	2807	2486	3042	3482	2264	2269	3017	2371	3067	2165	2583	2255	1423	2625	2508	1409	2874	2130	3377	1621	2127	2400	2223
AT3G01490	159	132	201	100	92	100	159	153	133	137	224	160	119	182	155.048	166	124	143	120	101	256	252	120	317	215	250	118	163	171	177
AT3G01500	57277.2	42323.6	65145.6	27830.6	28173	44180	70568.1	69786.2	55821	71469.2	66862	44631	43649.3	63331.6	49506.6	71747.5	53442.1	59133.5	55820	34138	48366.5	48753.6	30037.1	57130.6	45427	82372.5	41632.1	57141.3	57854	58384.1
AT3G01510	151	139	187	93	74	126.04	158.02	160	137	196	232	149.019	138	195	136.025	183	129	192.03	138	104	135	124	81	127	86	187	69	104	139	122
AT3G01513	50	30	45	15	16	34	39	31	40	52	26	18	25	22	23	28	24	28	18	1	33	41	31	34	20	30	11	32	23	32
AT3G01516	38	30	45	20	19	32	41	24	33	29	31	20	17	26	19	25	17	15	8	7	26	20	18	30	18	28	18	54	29	24
AT3G01520	563	359	590	194	202	369	680	665	635	662	796	476	494	697	634	989	615	766	761	472	512	472	353	606	507	925	461	626	569	504
AT3G01530	0	0	0	1	0	0	0	2	0	0	0	0	0	0	0	0	0	1	0	0	0	0	0	0	0	0	1	0	0	0
AT3G01540	723	531	835	322	357	652	901	1078	881	1059	1432	831	955	1299	1099	1714	1197	1196	1353	746	745	611	433	923	622	1256	602	760	856	728
AT3G01550	633	502	774	327	326	340	472	458	187	389	467	332	349	401	258	156	137	210	185	63	484	478	289	571	384	618	273	559	477	480
AT3G01560	146	145	172	59	73	115	188	187	171	162	227	125	163	216	203	262	171	195	157	103	198	174	109	235	203	264	129	202	192	185
AT3G01570	14	1	6	13	1	9	2	6	6	4	12	0	2	5	1	3	0	3	5	5	7	1	2	9	7	37	4	21	15	31
AT3G01572	0	0	0	0	0	0	0	0	0	0	0	0	0	0	0	0	0	0	0	0	0	0	1	0	0	0	0	0	0	0
AT3G01580	1	0	0	1	2	1	0	3	1	0	0	0	0	3	2	0	0	0	0	0	0	2	0	2	0	1	1	2	0	0
AT3G01590	171	124	202	84	80	150	202	185	201	250	272	120	135	216	167	279	203	200	221	127	166	190	83	215	205	262	110	159	170	187
AT3G01600	6	2	3	3	2	7	13	8	16	25	8	1	8	6	7	14	9	17	11	5	4	3	8	3	2	9	5	2	1	2
AT3G01610	83	70	102	44	36	63	84	60	89	80	102	50	61	96	62	89	84	79	81	38	79	83	38	79	56	110	38	81	82	79
AT3G01620	0	1	5	2	1	2	3	0	1	1	2	3	1	0	2	2	0	0	3	0	3	2	0	0	0	0	0	0	5	2
AT3G01630	1	0	3	0	0	0	0	0	0	1	0	1	0	0	0	0	0	0	0	0	0	0	0	1	0	1	0	0	0	1
AT3G01640	114	107	174	60	70	103	134	141	128	190	210	102	109	136	182	193	146	156	151	66	142	177	103	143	108	209	111	167	151	157
AT3G01650	108	95	134	61	60	85	125	114	116	144	117	72	102	128	137	148	79	125	121	61	141	158	96	167	114	193	100	131	113	133
AT3G01660	95	88	147	56	73	118	156	143	152	170	123	100	82	136	56	174	124	131	125	88	87	72	54	118	60	172	85	93	120	105
AT3G01670	114	99	145	66	52	142	160	188	146	146	163	103	122	148	92	190	126	139	136	82	74	82	71	158	97	238	100	135	206	106
AT3G01680	181	113	192	87	105	140	207	192	169	210	213	126	135	165	95	207	146	154	158	109	149	151	97	211	171	334	166	163	203	146
AT3G01690	587	473	838	268	366	537	972	871	823	788	927	526	576	871	741	1068	774	899	839	581	895	879	521	1199	866	1415	656	822	959	860
AT3G01700	4	1	2	0	4	5	0	8	3	3	1	4	4	1	5	7	2	7	1	4	2	4	1	10	5	12	4	4	10	4
AT3G01710	73.3969	61	83	23	25	40	38	54	45	71	59	35	47.8699	42	20	30	42	44	36	14	60	53	17	50	34	67	26	42	52	48
AT3G01720	219	229	253	112	112	130	180	163	132	191	237	140	113	175	132	142	130	160	103	85	121	133	82	134	81	225	87	235	141	146
AT3G01730	34	25	26	1	12	15	13	16	17	29	16	17	11	17	15	4	3	3	3	0	28	15	12	18	13	28	10	27	39	25
AT3G01740	628	459	718	277	295	387	562	502	438	663	630	466	416	548	536	530	369	507	449	221	580	575	316	624	464	645	325	514	469	487
AT3G01750	31	13	31	12	9	24	28	19	36	32	38	16	26	23	22	15	13	10	24	15	32	38	16	24	24	43	28	39	44	32
AT3G01760	5	3	6	3	1	5	9	4	0	5	1	2	2	1	0	4	2	1	11	0	1	12	1	1	1	6	2	7	2	2
AT3G01770	141	157	193	95	64	124	220	233	231	221	251	166	175	267	231	328	251	288	277	161	223	209	136	275	208	351	166	224	271	219
AT3G01780	252	176.858	322	121.874	132	181	240	236	247	270	289	188.146	184	229	165.684	249	135.289	201	238	154.568	200.551	190.677	136	243.28	158	304.556	126	236	271	246.625
AT3G01790	471	423.142	592	265.126	245	236	385	331	338	389	490	311.854	345	408	374.316	405	260.711	380	323	181.432	330.449	256.323	199	280.72	208	379.444	216	319	319	328.375
AT3G01800	166	121	180	71	87	76	103	101	67	98	177	115	100	130	105	133	36	109	65	54	87	69	53	85	48	77	37	73	76	84
AT3G01810	193	119	226	65	85	94	164	131	126	170	199	117	124	207	170	153	128	119	141	96	157	138	88	177	140	225	135	152	156	144
AT3G01820	301	214	332	153	154	180	261	240	220	284	256	170	199	231	170	332	203	249	263	130	137	136	90	157	120	246	100	166	205	179
AT3G01830	2	1	6	5	0	11	6	13	10	13	6	14	8	14	19	25	40	43	28	6	4	2	6	5	1	4	3	14	1	7
AT3G01840	2	1	5	2	2	3	4	1	1	4	1	1	0	1	3	0	1	0	0	0	3	4	0	1	0	1	0	6	0	1
AT3G01850	219	132	262	94	88	142	250	227	252	282	391	206	256	380	297	398	255	335	292	191	247	224	155	287	171	324	120.504	180	197	201
AT3G01860	235	197	303	135	159	139	204	205	210	234	318	187	197	223	176	238	184	191	168	120	228	194	155	219	168	205	104	164	172	189
AT3G01870	0	1	0	0	1	0	1	0	0	0	0	0	0	0	0	0	1	0	0	0	0	0	0	0	0	2	0	0	0	0
AT3G01880	0	0	1	0	0	0	1	0	0	0	0	0	0	0	0	0	0	0	0	0	0	0	0	0	3	1	1	1	1	3
AT3G01890	59	43	55	31	30	51	54	60	64	60	62	47	37	80	78	115	65	65	76	27	57	48	43	68	40	68	35	69	46	48
AT3G01900	14	7	8	5	1	8	21	4	7	9	4	2	5	2	2	7	4	8	3	1	7	8	9	7	4	16	8	4	8	12
AT3G01910	756	648	938	364	357	577	880	768	836	980	1018	663	591	924	736	1057	778	908	820	479	739	693	387	777	650	1086	523	721	748	755
AT3G01920	170	141	184	86	88	118	193	196	137	202	181	110	123	181	128	158	112	174	125	96	165	150	85	174	152	157	97	147	182	158
AT3G01930	121	82	145	44	64	79	106	76	60	110	101	72	59	83	93	93	58	77	60	45	99	91	61	87	56	156	55	85	84	97
AT3G01940	76	34	89	22	28	42	43	76	55	65	96	58	39	84	66	95	62	60	62	30	63	75	66	109	59	93	55	69	101	51
AT3G01950	256.788	189.645	344.357	100.679	148.924	215.911	353.868	276.731	312.876	324.933	272.602	198.724	196.953	253.443	195.415	427.888	253.946	345.951	283.716	165.984	204.973	197.212	122.561	247.451	165.145	377.72	205.528	275.319	282.988	233.559
AT3G01960	52.2119	42.3546	66.6432	30.321	29.0759	21.0892	45.1324	47.2687	33.124	42.0669	51.3983	70.2761	36.0472	34.5568	53.5854	46.1117	15.054	26.0487	30.2837	10.0156	99.0272	83.7883	58.4394	109.549	88.8554	81.2797	28.4722	78.6809	79.0123	71.4415
AT3G01961	0	0	0	0	0	0	0	0	1	0	0	0	0	0	0	0	0	0	0	1	0	0	0	1	0	0	0	0	0	0
AT3G01970	33	16	38	8	16	22	48	62	84	55	64	48	53	84	70	138	76	105	124	70	59	62	45	87	52	148	63	111	61	56
AT3G01980	146	89	175	75	53	86	129	149	124	174	144	84	102	140	109	112	80	96	106	37	144	140	80	155	118	185	83	156	143	144
AT3G01990	13	5	17.0162	3	7	12	11	9	8	10	14.0187	5	3.00668	10	4	12	8	13.0432	11	10	27	28	10	14.0202	16	10	7	7	19	16.1227
AT3G02000	22	18	29.9838	26	16	4	12	20	19	16	20.9813	20	13.9933	15	11	22	19	19.9568	18	8	24	22	9	22.9798	29	24	7	23	13	25.8773
AT3G02010	3	0	3	0	3	0	4	0	3	1	0	3	2	0	0	5	0	0	2	2	4	1	0	3	0	2	1	2	0	2
AT3G02020	200	141	163	106	83	41	55	25	24	65	69	58	61	70	58	15	4	15	9	5	42	33	28	14	13	9	11	31	38	40
AT3G02030	4	5	12	6	4	3	5	8	7	5	3	5	7	5	4	6	6	1	1.03886	7	4	5.13593	3	17	8	8	3	3.18987	5	4
AT3G02040	96	108	101	64	50	48	98	92	79	124	206	99	84	88	122	94	87	90	99.9611	60	109	105.864	64	116	83	80	42	79.8101	64	64
AT3G02050	134	95	190	68	76	124	151	163	162	212	228	126	139	194	149	224	142	182	172	109	111	125	75	145	122	210	124	160	184	164
AT3G02060	156	148	162	70	97	68	140	113	119	162	188	100	111	144	100	158	105	129	112	61	81	77	38	79	78	167	57	70	80	88
AT3G02065	78	46	74	40	27	35	73	68	45	69	91	64	53	110	72	71	53	56	66	38	67	67	44	67	64	70	45	65	37	48
AT3G02070	122	100	148	34	67	87	214	166	166	144	247	112	130	214	248	300	242	221	227	149	243	218	135	241	151	201	145	203	178	171
AT3G02080	5855	4405	6524	2528	2731	2961	4761	3892	4026	5027	5813	3919	3959	5130	4606	5325	3539	4894	4095	2511	3832	3216	2132	3624	2396	4255	2274	3322	3423	3217
AT3G02090	1945	1487	2270	866	1046	1261	1800	1698	1445	1827	1883	1247	1320	1686	1287	1790	1041	1538	1300	788	1523	1273	786	1473	927	1987	876	1539	1566	1374
AT3G02100	0	0	0	0	0	0	0	0	0	0	0	0	0	0	0	0	0	0	0	0	0	0	0	0	0	0	0	0	0	0
AT3G02110	351	322	483	190	216	257	473	432	390	405	475	279	298	374	334	543	351	491	414	257	464	411	303	525	516	665	342	446	555	449
AT3G02120	458	345	559	214	190	257	407	338	263	402	460	326	293	379	343	320	191	270	225	101	390	346	249	383	232	407	189	340	345	347
AT3G02125	0	0	4	0	0	0	1	2	0	0	0	0	1	0	2	0	0	0	0	0	1	0	0	0	0	2	0	1	0	1
AT3G02130	77	66	80	30	30	74	98	106	89	81	127	69	62	102	109	91	62	78	62	50	104	114	55	160	96	114	53	96	113	86
AT3G02140	156	141	179	108	64	150	289	283	259	298	202	118	159	196	265	344	289	253	269	202	210	203	137	246	115	229	100	201	164	188
AT3G02150	118	102	133	69	52	81	176	173	138	136	214	97	151	164	175	208	154	178	155	102	186	181	120	237	190	249	118	143	149	140
AT3G02160	25	17	35	13	14	14	22	26	31	31	33	22	22	35	36	32	26	34	31	11	37	15	22	41	23	38	20	29	23	32
AT3G02170	142	129	161	70	63	90	161	211	140	156	167	82	114	136	165	209	136	163	120	93	290	226	143	284	220	253	136	182	197	228
AT3G02180	1216	988	1541	626	625	954	1485	1261	1165	1407	1627	1030	1092	1438	1266	1671	1046	1393	1192	732	1366	1235	806	1509	1094	1761	898	1329	1275	1184
AT3G02190	698	556	863	328	357	322	527	395	438	629	670	452	443	502	520	543	316	488	361	254	491	454	288	493	278	533	303	468	496	420
AT3G02200	650	515	780	349	357	416	631	619	678	716	772	545	578	764	630	898	537	751	746	347	533	499	296	589	417	778	306	519	535	498
AT3G02210	51	47	55	16	19	28	38	45	33	39	46	42	30	40	36	56	32	50	40	17	40	43	35	47	29	74	36	45	55	56
AT3G02220	598	524	717	293	300	353	491	426	468	559	632	466	445	494	457	605	349	466	370	246	489	386	261	532	318	550	262	375	420	407
AT3G02230	2029	1558	2396	885	1068	1226	1573	1226	1245	1655	1612	1113	1091	1321	1122	1181	701	1123	833	566	1396	1191	686	1240	741	1540	793	1597	1423	1379
AT3G02240	71	39	73	41	27	39	74	88	70	68	78	64	67	69	95	108	60	115	107	56	107	111	84	152	66	142	73	110	85	75
AT3G02242	6	2	5	7	2	3	2	3	1	5	0	2	3	3	3	3	6	3	4	5	5	13	4	5	4	6	5	9	4	4
AT3G02245	15	26	18	9	6	14	20	2	14	20	20	8	8	12	13	21	5	16	9	7	14	18	8	25	14	21	16	14	17	12
AT3G02250	146	103	156	61	103	91	147	106	136	175	211	133	146	155	162	181	115	150	131	88	139	108	92	147	107	173	97	121	160	142
AT3G02255	0	0	0	0	0	0	0	0	0	0	0	1	0	0	0	0	0	0	0	0	0	1	0	0	0	0	0	0	0	0
AT3G02260	328	233	416	148	189	244	372	395	335	340	425	257	251	391	298	400	321	374	360	186	277	273	164	348	264	440	250	352	329	347
AT3G02270	0	0	0	0	0	0	0	0	0	0	0	0	0	0	0	0	0	0	0	0	0	0	0	0	0	1	0	0	0	0
AT3G02280	49	40	55	20	24	36	44	57	60	43	66	64	34	47	57	63	38	71	40	40	33	47	28	45	54	70	37	35	62	38
AT3G02290	113	107	158	65	57	104	133	120	106	151	126	79	102	162	118	165	95	126	96	80	197	138	105	209	153	198	112	141	154	127
AT3G02300	176	127	209	86	78	165	200	203	146	183	229	167	155	221	161	260	162	219	170	122	186	182	122	190	166	270	117	162	207	183
AT3G02310	0	0	0	0	0	0	0	0	0	0	2	0	0	0	0	2	1	0	0	0	0	1	0	0	0	0	0	0	0	1
AT3G02320	101	83	122	51	64	68	81	50	70	82	104	69	70	93	61	98	51	69	63	40	67	57	32	106	60	84	40	62	74	51
AT3G02330	13	2	9	4	2	5	11	5	4	7	13	4	2	6	5	10	4	9	3	1	10	8	4	10	3	8	6	9	5	8
AT3G02340	67	66	110	29	28	81	92	117	105	108	112	78	76	118	123	134	110	120	118	83	153	160	120	206	146	171	89	125	137	108
AT3G02350	311	258	429	163	206	246	371	371	306	363	382	213	262	407	294	472	237	378	329	193	342	257	174	319	193	406	187	281	309	305
AT3G02360	1184	859	1323	511	543	711	1061	893	897	1124	1155	776	769	1018	901	1073	689	965	834	492	874	824	508	982	576	1262	627	1088	969	859
AT3G02370	14	17.0177	13	10	9	17.0166	8	13.0103	12	6	15	20	18	11	10	19	14	16	27.0257	7	14.0048	19	12	17	22.0093	21	9.02933	8.00804	10	12
AT3G02380	1312	1006.95	1682.71	660	726	770.983	1223	1132.63	950.432	1093	983.585	700	683	941	589	1156	892	1189	961.974	657	1937	1741	1019	2532	2006.99	1448.34	714.971	1341.99	1200	1342
AT3G02390	4	3.02926	2.28847	3	3	10	9	2.35923	3.56846	9	5.41476	3	2	9	4	9	9	0	4	5	2	13	4	4	8	1.66105	2	8	9	0
AT3G02400	47.8036	38	56.8457	30	25	28	48	31.4619	40	71.7209	72.9021	55	31	59	50	59	49	56	52	26	50	80	36	85.938	70	77	47	59	57	57
AT3G02410	8.19638	4	20.1543	3	14	6	7	7.53814	16	12.2791	12.0979	5	3	10	14	11	6	14	4	3	17	15	17	24.062	14	24	21	11	36	18
AT3G02420	336	248	312	155	171	198	281	267	235	355	353	240	207	285	292	346	203	267	215	151	306	269	179	306	226	391	195	282	298	267
AT3G02430	8	6	14	3	2	4	4	5	6	7	5	4	4	10	9	3	4	1	4	3	3	8	6	9	5	3	0	5	9	1
AT3G02440	0	0	0	0	0	0	0	0	0	0	0	0	0	0	0	0	0	0	0	0	0	0	0	0	0	0	0	0	0	0
AT3G02450	306	264	336	134	172	237	317	263	304	280	331	249	264	340	213	419	252	353	310	181	155	160	100	188	150	365	172	166	228	221
AT3G02460	123	107	157	75	81	119	158	139	149	162	157	113	102	143	165	232	163	181	148	119	123	136	99	162	83	150	105	126	134	137
AT3G02470	8713	6947	10813	4072	4364	7347	11178	11421	11507	12416	10727	7368	7405	10567	9314	14083	10113	12388	10891	6781	9754	9083	5398	11413	7978	11849	6190	8334	9223	8930
AT3G02480	18	37	65	42	15	47	20	53	18	88	53	38	31	37	26	39	34	37	32	21	26	109	98	361	226	707	770	536	321	625
AT3G02490	57	34	58	16	26	19	47	40	47	58	61	35	38	60	28	54	28	29	30	20	48	27	14	31	30	51	18	31	29	39
AT3G02493	24	23	43	6	12	10	14	14	19	18	7	10	6	11	13	11	2	15	4	5	24	17	11	19	20	12	10	32	16	23
AT3G02500	54	43	57	34	24	59	73	51	70	78	85	51	41	55	70	70	48	57	39	28	55	46	34	62	68	83	56	54	74	74
AT3G02510	95	53	123	50	30	58	84	74	68	65	91	71	51	63	61	47	48	79	48	51	79	75	48	89	76	96	42	86	88	66
AT3G02520	296	237	360	132	137	183	266	203	259	305	266	193	228	280	252	317	193	259	224	146	275	227	173	336	183	316	174	258	250	246
AT3G02530	512	459	675	231	278	316	439	392	274	456	473	344	376	366	332	371	246	325	282	155	356	327	209	424	229	457	207	398	370	351
AT3G02540	445	346	583	217	223	323	514	497	505	570	675	368	435	582	528	620	518	552	489	295	590	506	346	738	511	638	307	501	503	529
AT3G02550	74	64	72	16	16	41	84	84	45	61	51	59	72	26	106	39	57	26	27	17	81	71	71	96	78	94	48	75	62	84
AT3G02555	118	84	145	46	65	59	106	95	97	85	124	72	69	110	75	90	72	88	77	56	123	102	88	194	125	136	61	108	94	123
AT3G02560	3240	2701	3702	1605	1655	1855	2654	2268	2398	2953	3124	2203	2383	2782	2559	3020	1814	2629	2296	1402	2328	2000	1305	2179	1427	2467	1340	1948	2037	1976
AT3G02570	531	379	657	220	280	270	385	354	308	413	635	338	380	512	346	433	259	377	304	207	317	327	218	364	276	543	284	329	414	370
AT3G02580	435	383	574	245	241	323	486	378	339	451	523	365	350	495	407	441	266	435	330	155	465	407	281	464	302	462	278	402	397	325
AT3G02590	4	1	1	1	1	1	0	2	0	3	0	4	3	2	3	2	2	1	0	0	0	3	1	3	2	2	4	1	0	1
AT3G02600	265	210	291	133	121	188	306	258	248	327	309	215	228	297	260	321	193	271	239	132	258	232	157	252	181	322	168	237	226	223
AT3G02610	11	12	15.3351	4	6	7	13	14	21	7	11	6	15	12	12	16	6	16	9	3	9	12	8	20	11	11	6	18	10	11
AT3G02620	62	24	72.6649	23	21	5	15	31	7	20	19	10	19	22	13	14	14	13	12	5	8	9	8	18	8	20	3	15	12	7
AT3G02630	278	233	382	136	109	202	291	222	211	270	356	224	240	289	254	252	161	194	183	104	247	241	154	234	158	297	172	227	260	231
AT3G02640	538	451	698	256	219	317	486	374	345	532	575	332	373	481	378	383	238	376	272	163	453	390	285	437	268	548	228	480	464	462
AT3G02645	0	0	0	0	0	1	0	0	0	0	0	0	0	0	0	0	0	0	0	0	0	0	0	0	0	0	0	0	0	0
AT3G02650	126	109	209	79	86	72	112	100	79	111	148	75	86	102	62	92	50	90	70	38	88	73	53	83	55	90	53	85	87	69
AT3G02660	168	164	255	74	91	143	224	186	189	219	243	166	157	182	117	242	132	186	161	112	138	92	78	135	91	236	116	126	161	154
AT3G02670	12	9	13	3	13	20	12	17	13	24	5	16	4	18	7	12	3	10	11	5	8	14	7.83152	7	8	24	8	19	10	20
AT3G02673	0	0	0	0	0	0	0	0	0	0	0	0	0	0	0	0	0	0	0	0	0	0	4.16848	0	0	0	0	0	0	0
AT3G02677	4	3	6	1	7	3	8	4	16	10	11	16	6	11	6	12	4	17	12	9	5	8	3	5	9	10	9	6	6	4
AT3G02680	26	29	48	16	10	27	33	24	22	26	55	27	16	39	32	38	11	35	26	22	32	42	18	42	36	40	14	23	38	31
AT3G02690	435.127	266	518	184	206	422	572	603.141	609.407	607.108	758	448	465	729	530	885	558	690	675	358	499	431	274	603	453	855.082	432	522	588	544
AT3G02700	245.873	176	318	103	131	191	367	332.859	277.593	356.892	381	204	207	352	274	454	335	379	321	216	382	302	238	431	286	541.918	210	307	291	285
AT3G02710	133	134	176	65	66	108	100	110	71	129	162	76	126	126	120	138	96	128	99	57	115	90	61	122	86	138	49	129	81	134
AT3G02720	402	352	538.243	201	188	291	502.21	486	376	505	734	418.211	457	661.075	489	584	405	484	468.124	234	407.028	422	261	497	387	485	259	378	419	374
AT3G02730	4848	3596	5965.76	2251	2278	3315	4802.79	4657	3913	5616	6274	3982.79	4099	5528.92	4341	5001	3600	4403	3750.88	2109	4427.97	4013	2567	4707	3584	5527	2839	3877	4128	4300
AT3G02740	207	164	248	89	91	152	220	211	191	219	222	128	129	229	173	260	154	217	185	95	191	166	94	206	151	274	132	203	205	225
AT3G02750	215	159	261	100	115	164	213	207	215	227	321	166	217	296	203	264	178	237	231	123	194	177	112	209	172	307	154	226	233	241
AT3G02760	342	260	423	181	164	192	272	204	256	306	300	181	210	277	202	301	130	251	218	129	230	217	112	223	176	269	151	258	252	242
AT3G02770	356	250	379	128	181	256	378	344	335	424	369	277	249	399	337	402	312	414	336	193	378	351	224	444	325	564	269	433	414	364
AT3G02780	1286.16	986.044	1551.14	566.03	654.178	796.209	1315.17	1153.18	1129.12	1380.01	1547.18	999.711	929.117	1168.42	1138.45	1440.24	956.23	1202.08	1097.09	689.16	1180.12	1029.98	694.065	1169.06	829.063	1526.32	773.091	1235.39	1193.26	1091.1
AT3G02790	439.835	426.956	605.862	211.97	220.822	292.791	493.829	383.819	426.876	455.696	572.823	298	329.883	435.575	336.546	581.756	355.77	497.924	385.907	248.84	539.878	465.733	279.935	460.68	331.937	598.678	307.909	498.615	464.738	456.901
AT3G02800	24	21	17	4	13	20	30	17	16	32	29	19	12	19	15	19	28	19	18	8	44	53	23	70	20	46	15	59	39	56
AT3G02810	0	0	0	0	0	0	0	0	1	0	0	0	0	0	0	0	1	2	2	0	1	0	0	0	0	0	0	0	0	0
AT3G02820	63	45	94	36	37	53	75	46	62	55	80	73	48	62	57	48	36	35	42	30	67	49	31	87	52	72	42	52	56	58
AT3G02830	726	582	876	372	402	625	945	879	810	960	778	545	495	783	526	976	605	747	765	462	567	589	380	733	569	1329	722	767	942	787
AT3G02840	5	5	4	2	4	4	4	0	2	3	7	0	1	2	6	6	9	3	3	8	4	9	8	9	4	10	3	16	3	3
AT3G02850	44	39	69	16	19	15	28	27	11	24	38	25	32	36	40	31	20	27	26	20	51	35	29	85	52	52	23	50	38	49
AT3G02860	120	90	138	47	51	78	143	140	112	138	155	97	103	142	110	157	96	132	103	70	143	113	82	150	92	149	86	124	127	71
AT3G02870	584	485	714	281	348	251	418	349	269	424	625	403	319	477	276	380	237	330	255	134	401	341	266	458	370	446	210	361	400	373
AT3G02875	60	40	81	21	29	32	57	58	46	58	64	48	33	63	74	67	37	54	37	28	91	74	37	85	52	94	33	69	77	53
AT3G02880	335	281	374	164	178	219	360	366	293	350	334	187	236	324	332	399	268	357	282	200	282	268	151	394	214	436	187	340	351	268
AT3G02885	23	16	27	10	16	9	10	5	2	5	7	14	12	9	6	0	1	1	1	2	2	7	3	6	1	0	3	3	6	1
AT3G02890	35	55	74	34	23	30	50	51	34	53	59	28	53	37	30	58	48	42	39	20	37	40	13	55	29	68	36	29	28	29
AT3G02900	606	472	700	268	305	355	635	612	528	681	712	446	467	658	499	688	426	625	510	284	544	515	332	549	408	769	349	567	502	536
AT3G02910	817	586	940	318	361	409	710	634	606	759	624	482	522	575	433	768	495	574	512	315	368	314	206	367	230	650	289	363	439	399
AT3G02920	79	62	89	25	48	66	74	59	43	77	93	56	61	48	58	79	27	42	24	11	77	51	39	72	42	79	36	67	67	70
AT3G02930	25	18	34	4	4	19	11	9	14	16	18	12	7	14	8	22	16	13	14	14	16	11	2	13	6	26	13	25	21	24
AT3G02940	8	7	12	1	4	5	10	4	5	5	7	5	2	2	3	3	9	9	5	6	12	12	15	17	8	13	6	14	8	10
AT3G02950	182	142	214	99	79	118	177	115	139	189	196	129	159	162	169	202	130	175	129	95	130	125	84	158	113	214	106	157	127	136
AT3G02960	0	0	0	0	0	0	0	0	0	0	0	0	0	0	0	0	0	0	0	0	0	0	0	0	0	0	0	0	0	0
AT3G02970	0	0	0	0	1	0	0	0	0	0	0	0	0	0	0	0	0	0	0	0	0	0	0	0	0	0	0	0	0	0
AT3G02975	0	0	0	0	0	0	0	0	0	0	0	0	0	0	0	0	0	0	0	0	0	0	0	0	0	0	0	0	0	0
AT3G02980	23	19	18	6	13	8	15	7	13	18	17	16	8	19	4	7	8	11	3	4	8	13	8	10	13	13	9	25	13	3
AT3G02990	19	17	16	15	13	18	33	24	28	22	27	11	23	26	19	37	16	27	22	20	11	28	13	36	26	34	22	25	34	44
AT3G03000	85	77	149	33	59	78	117	108	80	115	128	88	84	109	97	77	74	90	77	61	99	93	60	129	89	147	47	111	93	75
AT3G03010	119	106	180	69	74	99	158	150	112	120	157	111	134	164	130	155	91	133	155	81	142	115	105	158	138	127	72	130	113	137
AT3G03020	64	45	58	30	32	78	114	99	108	89	166	100	82	153	216	155	142	129	127	72	158	131	78	152	125	220	104	114	129	102
AT3G03030	26	28	46	13	19	22	25	30	21	35	27	20	13	14	29	25	17	9	21	9	30	28	6	49	29	36	12	33	30	25
AT3G03040	126	132	189	61	79	112	156	168	150	165	197	109	126	154	197	183	153	180	157	96	215	183	122	213	177	197	96	135	125	145
AT3G03050	218	183	246	84	83	119	157	151	136	215	191	109	139	187	194	181	118	147	122	65	180	126	102	158	99	248	111	183	191	163
AT3G03060	91	83	110	43	53	39	44	49	31	76	51	54	57	52	45	44	21	32	17	14	41	46	29	47	27	59	22	55	51	51
AT3G03070	1942	1399	2284	832	957	1251	1840	1584	1657	2041	2179	1458	1405	1921	1732	2218	1376	1920	1597	977	1513	1318	853	1527	1169	2054	1053	1568	1551	1543
AT3G03080	0	0	0	0	0	1	0	0	0	0	0	0	0	0	0	0	0	0	0	0	0	0	0	0	0	0	0	0	0	0
AT3G03090	65	52	90	42	29	51	86	46	44	65	75	43	53	76	55	46	61	66	51	29	43	46	32	61	39	108	45	64	61	79
AT3G03100	1485	1206	1884	720	743	994	1510	1267	1463	1696	1645	1087	1091	1487	1315	1762	1019	1518	1350	777	1122	1027	694	1381	859	1692	873	1263	1264	1108
AT3G03110	68	49	75	32	29	41	57	38	27	47	39	33	37	53	47	48	38	37	25	17	49	65	16	41	34	51	30	42	51	58
AT3G03120	73	64	123	36	34	59	108	97	63	84	110	68	70	84	100	130	89	84	88	41	110	93	57	114	85	95	52	86	99	82
AT3G03130	133	123	162	64	70	74	72	92	57	115	108	70	61	79	73	69	45	80	41	16	90	68	42	84	51	92	46	90	89	67
AT3G03140	53	41	60	11	27	31	46	23	43	42	65	36	46	37	26	50	55	57	38	27	60	41	27	46	40	69	36	46	30	35
AT3G03150	1805	1403	2297	826	793	1273	2354	2234	2298	2402	2942	1614	1882	2520	2422	3004	2081	2095	2021	1430	2755	2844	1856	3505	2710	3468	1856	2441	2397	2400
AT3G03160	667	498	861	325	346	426	573	590	491	667	656	434	395	504	493	588	432	494	473	206	647	561	398	629	418	688	384	615	537	540
AT3G03170	36	22	48	5	15	37	27	48	63	56	51	16	38	29	29	62	42	34	33	19	33	38	37	61	46	78	40	81	61	62
AT3G03180	95	48	97	34	31	48	80	91	77	121	81	62	65	101	77	89	74	92	67	47	76	75	72	136	77	90	56	74	82	62
AT3G03190	140.961	120.848	164.88	64.9874	55.8139	63	49	18	19	57	42	61	52	47	40.7174	6	6	8	3	7.40787	29	9.78394	10	10	3	5	6.71159	9	17	21
AT3G03200	20.0386	22.1518	24.1204	6.01256	12.1861	19	14	19	14	6	20	8	10	7	13.2826	10	9	17	2	6.59213	10	7.21606	5	4	8	10	6.28841	11	8	16
AT3G03210	51	32	34	23	14	20	52	27	35	39	37	24	32	40	26	46	23	46	46	23	45	31	34	36	24	41	27	35	41	37
AT3G03220	170	121	197	68	82	92	123	145	90	166	175	106	108	130	137	141	87	106	84	57	162	138	85	153	108	154	68	151	126	93
AT3G03230	0	2	5	0	0	1	1	1	3	5	1	2	0	4	2	0	1	2	5	0	0	0	2	3	0	3	4	5	2	0
AT3G03240	5	0	2	1	2	0	2	4	2	14	13	4	0	1	0	6	6	6	6	0	1	4	4	0	1	4	4	2	2	9
AT3G03250	1174	887	1282	519	607	682	1104	877	858	1067	1151	747	767	967	675	949	582	785	666	417	708	660	406	772	507	1062	509	859	864	751
AT3G03260	0	0	0	0	0	0	0	0	0	1	2	0	6	1	0	2	0	0	0	0	0	0	0	0	2	0	0	0	0	0
AT3G03270	253	166	326	134	107	202	315	289	259	325	292	244	223	268	316	416	270	334	345	189	272	222	177	253	205	446	249	297	277	254
AT3G03272	7	10	5	0	0	0	2	4	10	8	5	5	2	3	2	4	5	1	3	4	4	0	2	4	2	4	3	2	9	2
AT3G03280	11	7	20	2	7	11	12	20	10	18	16	4	14	14	25	18	18	11	15	13	23	21	8	27	11	18	9	19	18	8
AT3G03290	6	4	4	1	3	5	4	1	1	6	2	1	3	5	1	2	1	2	1	5	3	0	6	3	3	7	1	4	6	3
AT3G03300	65	59	76	31	27	45	69	50	59	58	70	35	42	45	70	75	44	70	50	39	67	62	43	66	40	62	44	52	68	47
AT3G03305	73	69	104	36	43	52	95	74	78	90	82	60	86	84	66	76	44	84	55	41	76	58	37	84	66	102	48	73	73	89
AT3G03310	68	32	102	30	49	37	77	65	80	93	90	45	56	103	92	142.851	59	95	77	40	89	70	45	92	69	110	74	82	77	81
AT3G03320	91.797	70	144	43.6964	45.7477	76.9221	103.042	91.5571	103.751	98.0331	119	75.7128	75	92.8946	105	96.7734	74	75	59	50.6005	95.7478	71.2604	52.7561	95.7219	55	116.123	48.1654	95.5241	83.3201	93
AT3G03330	156.203	154	208	85.3036	84.2523	110.078	192.958	182.443	169.249	195.967	251	154.287	162	208.105	170	257.22	194	182	225	128.399	174.252	149.74	110.244	215.278	151	238.877	141.835	184.476	196.68	212
AT3G03340	145	100	196	77	80	104	158	170	140	171	200	106	118	152	170	213	126	138	152	96	193	155	83	192	131	182	125	152	170	168
AT3G03341	0	5	12	11	0	9	0	22	7	18	2	1	2	3	3	11	5	3	3	3	10	33	25	72	124	194	134	180	80	192
AT3G03350	2	0	1	2	0	1	3	1	0	2	4	2	0	1	2	1.00654	0	3	0	0	4	4	2	4	3	6	1	0	2	3
AT3G03360	48	63	69	21	42	49	53	65	58	92	81	48	53	65	47	95	32	62	55	53	53	54	32	67	41	79	49	79	55	51
AT3G03370	7	7	13	4	11	3.15485	22.3863	9	8	13	15	8	6	16	7	13.1492	9	12	6	1	14.2071	18.2714	12	3	9	13.3439	6	7	7	11
AT3G03380	242	229	320	140	116	248.845	400.614	408	321	324	448	268	294	396	332	485	345	457	404	253	232.793	210.729	139	253	249	440.656	244	295	283	278
AT3G03400	0	0	0	0	0	0	0	0	0	0	0	0	0	0	0	0	0	0	1	0	0	0	0	0	0	0	0	0	0	0
AT3G03405	0	0	0	0	0	0	0	0	0	0	0	0	0	0	0	0	0	0	0	0	0	0	0	0	0	0	0	0	0	0
AT3G03410	0	0	0	0	0	0	0	0	0	0	0	0	0	0	0	0	0	0	0	0	0	0	0	0	0	0	0	0	0	0
AT3G03420	192	155	226	80	110	137	201	129	161	195	223	179	158	165	180	187	120	150	124	94	129	167	96	176	124	171	101	144	114	134
AT3G03430	0	2	0	0	1	1	2	1	0	1	1	0	0	1	0	3	0	0	0	0	1	0	0	0	0	0	0	0	0	0
AT3G03440	8	5	13	3	2	4	6	6	4	3	7	5	5	6	10	6	6	6	3	5	4	0	2	5	3	10	1	9	3	2
AT3G03450	42	38	61	29	24	15	28	18	21	38	26	27	26	36	8	24	12	20	10	4	22	24	14	28	28	25	25	33	38	15
AT3G03460	61	46	56	20	17	31	33	19	35	52	55	30	21	48	49	52	24	35	22	20	44	38	24	39	28	50	20	28	39	41
AT3G03470	26	9	24	12	8	9	24	31	31	38	61	48	54	59	54	73	61	74	62	37	19	18	13	21	21	56	16	31	26	12
AT3G03480	0	0	0	0	0	0	0	2	1	1	7	7	12	8	2	3	4	1	2	1	0	0	0	0	2	1	0	0	0	0
AT3G03490	150	98	163	70	80	77	155	118	122	156	201	122	142	145	130	176	145	200	171	87	132	121	92	131	146	217	83	116	140	122
AT3G03500	118	106	142	60	65	110	130	97	120	155	109	90	79	110	97	105	77	97	80	40	138	102	73.7025	122	81	110	70	172	123	93
AT3G03510	0	0	0	0	0	0	0	0	0	0	0	0	0	0	0	0	0	0	0	0	0	0	0	0	0	0	0	0	0	0
AT3G03520	108	93	157	53	41	100	108	88	80	105	101	80	63	76	94	97	64	75	78	39	86	80	78	110	64	111	48	123	98	100
AT3G03530	15	11	10	8	8	5	8	6	8	9	5	0	4	2	2	2	2	1	1	0	11	8	3	6	1	7	5	9	9	12
AT3G03540	2	0	0	0	0	0	0	0	0	0	0	0	0	0	0	0	0	0	0	0	0	0	0	0	0	0	0	0	0	0
AT3G03550	183	155	224	79	82	119	188	133	107	157	157	103	104	150	134	163	96	159	130	57	164	145	95	188	125	160	85	147	180	147
AT3G03560	126	129	171	87	59	80	141	114	110	125	152	88	88	110	97	152	87	105	127	68	118	94	42	110	68	150	98	132	108	109
AT3G03570	87	78	103	49	36	59	109	70	74	91	123	49	70	98	72	91	79	81	88	67	92	75	46	94	60	104	59	111	87	107
AT3G03580	11	6	17	7	12	7	10	16	10	9	11	4	11	12	8	9	12	18	5	3	11	6	10	7	8	15	8	6	3	8
AT3G03590	79	37	100	36	27	48	71	56	61	71	93	46	59	83	53	98	63	54	38	49	82	78	58	88	75	103	54	83	78	81
AT3G03600	387	302	434	188	178	198	292	264	236	295	355	270	244	281	273	304	194	273	192	129	200	219	136	217	145	289	122	199	225	196
AT3G03610	132	95	126	45	49	85	145	118	150	128	160	109	97	154	143	163	94	121	115	58	171	96	88	188	114	141	109	147	104	112
AT3G03620	0	0	2	2	0	1	1	1	1	4	1	0	1	1	0	2	0	0	0	0	0	0	0	1	2	9	6	4	12	1
AT3G03630	166	112	163	68	54	57	112	101	131	117	178	112	102	123	121	119	45	85	73	44	93	62	37	66	37	71	44	27	54	78
AT3G03640	126	102	204	80	54	107	176	159	159	183	161	103	98	111	102	156	103	123	125	71	113	90	53	122	72	178	135	152	156	182
AT3G03650	15	0	7	13	4	14	8	6	7	10	13	13	7	6	2	6	1	0	9	4	6	7	3	9	5	4	3	18	5	11
AT3G03660	3	1	3	2	1	4	2	1	1	2	2	3	0	2	3	3	2	2	0	0	6	2	4	6	4	8	8	12	9	3
AT3G03670	8	2	15	5	1	4	3	8	1	2	16	10	7	2	10	5	0	2	0	2	10	22	16	24	13	7	1	11	5	8
AT3G03680	112	78	93	42	51	45	71	56	55	43	67	51	59	72	44	45	33	85	39	32	91	76	39	72	53	69	23	64	65	75
AT3G03690	88	52	100	47	26	49	68	88	87	72	88	48	45	64	57	57	48	63	45	19	66	45	27	78	43	112	55	66	55	68
AT3G03700	0	23.7427	30.1906	4.95074	19.7542	1.7262	32.1141	19.6305	11.8532	16.5411	22.6839	3.83377	11	4.79561	23.6769	7.42421	0	7.28664	0	0	17.5345	24.7725	5.95074	31.6647	14.2855	30.0451	13.8687	27.9117	11.5376	0
AT3G03710	254	193	295	139	134	239	277	247	265	290	291.807	184	171	247	212	324.823	183.646	276.604	226	146	217	176	107	164.682	149.632	331.768	159	177	201	183
AT3G03720	146	114	183	72	99	144	209	194	206	237	213	145	160	247	165	270	172	219	212	123	183	174	110	265	204	327	167	245	228	201
AT3G03726	0	0	0	0	0	0	0	0	0	0	0	0	0	1	0	0	0	0	0	0	0	0	0	0	0	0	0	0	0	0
AT3G03730	0	0	0	0	0	0	0	0	0	0	0	0	0	0	0	0	0	0	0	0	0	0	0	0	0	0	2	0	0	0
AT3G03740	167.741	124.217	213	74	60.7808	117.932	177.291	167	167.873	180.174	172.256	146	127.379	166.677	183.481	180.382	143.567	199	166	86.1661	199.894	156	107.305	177.82	144.73	272.199	131.136	194.349	151.489	183.874
AT3G03750	42.2588	27.7827	64	11	15.2192	27.0676	67.709	63	39.1268	41.8259	61.7437	30	32.6215	40.3231	67.5191	41.6182	39.4333	46	49	16.8339	68.1055	61	38.6949	98.1802	80.2702	50.8013	25.8641	62.6511	51.5112	51.1261
AT3G03760	0	0	0	0	0	0	0	0	0	0	0	0	0	0	0	0	0	0	0	0	0	0	0	0	0	0	0	0	0	0
AT3G03770	216	180	238	87	112	129	186	162	147	203	176	112	115	122	93	134	56	109	106	52	142	161	64	171	110	284	124	167	180	173
AT3G03773	89	75	118	40	42	58	91	79	67	105	92	79	75	75	120	108	69	91	83	50	111	110	64	154	76	137	57	113	109	106
AT3G03776	6	13	8	5	6	7	15	20	18	13	19	10	11	26	10	15	12	14	14	9	5	2	2	4	4	13	3	7	12	15
AT3G03780	2120	1534	2046	974	1148	654	913	578	671	1013	1169	965	867.099	1029	781	554	309	633	456	202	521	494	325	411	292	433	185	424	425	481
AT3G03790	128	95	123	36	78	89	140	137	139	139	144	81	95	138	100	127	119	135	138	72	144	123	57	147	117	190	71	141	160	153
AT3G03800	5	1	3	0	0	0	2	0	1	1	0	0	1	0	2	0	0	3	0	0	0	1	0	0	4	0	0	0	3	0
AT3G03810	61	47	69	50	41	51	52	52	65	55	81	48	63	67	71	52	54	68	52	43	59	58	35	78	43	64	48	60	63	49
AT3G03820	117	115	210	55	51	53	80	69	30	46	80	60	55	33	104	30	25	34	15	11	187	190	139	186	144	122	52	103	101	132
AT3G03826	0	0	0	0	0	0	0	0	0	0	0	0	0	0	0	0	0	0	0	0	0	0	0	0	0	0	0	0	0	0
AT3G03828	0	0	0	0	0	0	0	0	0	0	0	0	0	0	0	0	0	0	0	0	0	0	0	0	0	0	0	0	0	0
AT3G03830	23	25	42	10	13	10	20	23	10	8	16	15	11	11	30	13	6	11	7	1	47	27	35	63	51	22	15	23	20	28
AT3G03840	48	53	93	23	32	23	51	39	20	22	43	23	21	24	38	9	22	20	21	4	89	80	44	106	80	53	37	55	45	49
AT3G03847	0	1	0	0	2	0	0	0	0	0	2	0	0	1	0	0	0	0	0	0	0	0	0	0	2	0	0	2	0	0
AT3G03850	77	43	100	27	29	16	41	31	30	17	28	19	27	25	50	14	13	8	11	11	64	72	35	52	55	50	16	44	51	29
AT3G03860	255	181	380	152	142	185	289	280	249	289	363	226	209	328	273	359	243	282	268	165	321	294	212	325	254	356	217	247	281	318
AT3G03870	148	112	182	82	64	109	195	197	143	225	258	155	172	230	249	219	229	199	199	97	446	419	318	530	449	521	247	422	327	350
AT3G03880	170	126	205	68	75	122	170	184	163	170	192	134	124	179	207	199	138	185	192	128	225	215	154	290	217	220	103	183	186	150
AT3G03890	367	273	416	200	159	276	433	385	399	484	540	348	396	484	423	521	312	423	397	237	339	301	184	367	268	439	243	341	317	328
AT3G03900	90	62	123	32	40	58	76	69	46	65	70	41	53	64	48	68	49	84	42	41	74	76	47	75	90	106	69	83	89	80
AT3G03910	10	8	6	2	3	1	8	2	9	8	10	4	9	2	4	4	1	8	5	3	4	4	4	2	1	0	6	0	3	7
AT3G03920	1309	1028	1531	583	678	614	906	713	697	883	1164	797	771	868	834	848	481	746	577	342	794	712	463	800	494	741	382	817	689	648
AT3G03930	0	0	0	0	0	0	0	0	0	1	1	0	0	0	0	0	0	0	0	0	0	0	0	0	0	0	0	0	0	0
AT3G03940	388	331	495	201	231	244	391	394	389	453	491.665	257	352	368	362	475	310	412	323	234	364	372	207	438	292	520	281	406	387	346
AT3G03950	214	182	219	84	113	130	215	162	169	227	281	139	179	228	201	227	161	198	189	103	152	205	113	208	166	222	116	160	187	174
AT3G03960	775	674	980	380	403	411	571	490	463	585	632	519	445	529	463	483	332	474	379	259	581	418	307	493	325	580	311	509	510	498
AT3G03970	40	19	34	10	13	32	18	22	33	22	31	24	24	23	23	30	14	48	18	26	20	40	28	44	31	29	24	45	24	31
AT3G03980	116	100	135	66	55	96	149	132	116	157	155	90	92	135	99	153	113	123	96	55	105	116	72	142	124	170	78	119	107	130
AT3G03990	635	495	855	342	311	574	968	840	977	998	1003	652	715	1041	856	1417	1020	1158	1060	644	924	857	580	1172	866	1373	648	857	842	810
AT3G04000	32	28	22.8861	10	11.142	36.3234	41	52	54	40	97	52	32	77	58.6031	75	48.6091	82.2395	60.6551	21	16	29	18	21	22	72	36	29	30	23
AT3G04010	69	37	54.1139	27	19.858	24.6766	33	43	48	48	51	32	38	44	48.3969	37	45.3909	64.7605	43.3449	20	37	29	30	43	28	45	18	39	36	26
AT3G04020	41	52	63	21	11	26	32	30	40	36	55	28	24	20	24	32	6	24	42	11	37	34	17	32	22	53	17	26	40	29
AT3G04030	45	23	46	22	31	40	39	21	33	40	47	44	30	36	10	27	17	33	26	14	23	40	25	46	35	45	20	15	18	37
AT3G04040	12	18	23	3	9	12	11	14	7	17	18	13	18	21	9	17	13	14	12	5	20	30	10	25	21	30	9	11	9	17
AT3G04050	6	0	3	2	1	0	6	3	2	2	3	2	0	2	6	2	2	3	2	0	0	4	2	4	2	5	0	1	3	9
AT3G04060	69	56	123	31	43	60	88	63	61	101	82	63	68	90	92	71	60	58	61	48	70	85	43	126	59	90	34	74	74	49
AT3G04070	106	96	93	41	42	63	103	76	109	127	151	94	105	141	154	191	140	164	164	81	123	144	90	152	80	217	81	118	143	110
AT3G04080	215	136	271	73	112	119	176	179	167	179	179	115	130	144	131	181	115	122	124	71	128	114	67	120	102	208	100	171	146	148
AT3G04090	779	532	982	318	400	509	790	639	774	873	1059	623	632	832	763	963	624	860	725	444	708	624	434	685	472	889	402	671	646	593
AT3G04100	0	0	0	0	0	0	0	0	0	0	0	0	0	0	0	0	0	0	0	0	0	0	0	0	0	0	0	0	0	0
AT3G04110	80	40	79	24	23	32	52	45	43	61	69	47	38	50	40	56	54	55	39	28	30	58	16	52	27	60	37	40	57	31
AT3G04120	6424.2	4906	7357.2	2687	3153	3558	4923	4187	4747	5838	5957	4099.2	3928	4982	4217	5490	3373	4964	3887	2464	4058	3547.18	2286	4055	2651.18	5173	2469	4154	4264	3795
AT3G04130	32	14	44	15	12	12	29	19	27	23	47	28	29	31	23	32	23	23	25	6	22	23	12	27	13	33	15	22	30	27
AT3G04140	139	115	180	74	85	108	182	176	143	216	158	98	110	122	84	210	106	165	136	101	72	70	42	81	66	163	81	63	72	89
AT3G04150	0	0	0	0	0	0	0	0	0	0	0	0	0	0	0	0	0	0	0	0	0	0	0	0	0	0	0	0	0	0
AT3G04160	29	16	26	18	10	19	13	18	21	26	36	22	21	30	11	26	19	26	23	17	26	18	19	33	29	34	13	20	22	31
AT3G04170	0	0	0	0	0	0	0	0	0	0	0	0	0	0	0	0	0	0	0	0	0	0	0	0	0	0	0	0	0	0
AT3G04180	0	0	0	0	0	0	0	1	0	2	0	0	0	0	0	0	0	0	0	0	0	0	0	0	0	0	0	0	0	0
AT3G04181	0	1	2	2	0	3	4	2	1	0	6	1	1	1	0	2	2	1	5	0	1	1	2	0	0	5	4	3	3	1
AT3G04184	8	3	3	1	0	4	2	1	0	2	0	1	5	2	1	3	4	0	2	0	5	0	0	0	2	4	0	2	2	2
AT3G04190	0	0	0	0	0	0	0	0	0	0	0	0	0	0	0	0	0	0	0	0	0	0	0	0	0	0	0	0	0	0
AT3G04200	0	0	0	0	0	0	1	0	0	0	0	0	0	0	0	0	0	0	0	0	0	0	0	0	0	0	0	0	0	0
AT3G04210	88	71	83	33	41	22	30	16	20	32	56	30	23	28	76	12	16	25	11	1	102	57	34	75	23	46	9	57	40	41
AT3G04220	1	0	1	7	0	1	2	1	2	2	3	2	0	0	1	3	0	0	3	1	8	0	3	4	1	12	0	7	0	1
AT3G04230	233	201	305	106	112	107	210	153	168	167	179	117	135	192	172	151	82	137	107	53	141	156	74	157	93	140	87	166	153	121
AT3G04240	224	180	251	105	123	218	294	265	264	259	322	184	220	278	240	301	238	283	273	150	216	203	109	223	165	353	169	222	213	189
AT3G04250	0	0	0	0	0	0	0	0	0	0	0	0	0	0	1	0	0	0	0	0	0	0	0	0	0	0	0	0	0	0
AT3G04260	282	181	251	132	137	181	262	194	195	222	289	163	174	222	168	257	153	200	183	132	150	158	75	149	112	240	121	137	171	152
AT3G04270	0	0	0	0	0	0	0	0	0	0	0	0	0	0	0	0	0	0	0	0	0	0	0	0	0	0	0	0	0	0
AT3G04280	0	0	0	0	0	0	0	0	0	0	0	0	0	0	0	0	0	0	0	0	0	0	0	0	0	0	0	0	0	0
AT3G04290	918	745	986	426	467	447	724	488	496	667	574	398	423	529	498	533	244	422	258	149	576	571	345	572	409	816	385	523	587	580
AT3G04300	48	43	47	30	14	18	27	34	31	27	61	35	31	48	39	40	20	24	34	18	49	51	34	58	30	46	16	20	22	20
AT3G04310	67	46	61	20	35	47	50	70	67	67	52	38	57	77	46	95	54	94	95	53	51	35	14	47	28	75	35	51	43	59
AT3G04320	193	185	271	121	106	135	224	206	191	251	255	171	140	235	203	211	150	191	185	71	327	237	131	269	172	288	179	421	317	236
AT3G04330	70	36	101	45	30	62	63	35	30	75	42	33	26	47	37	24	21	23	10	9	103	52	58	85	54	88	29	143	63	58
AT3G04340	344	312	361	200	150	244	376	322	320	338	383	261	222	335	273	357	202	302	237	155	202	177	98	206	147	320	166	193	228	203
AT3G04350	112	97	138	38	49	96	140	179	118	159	157	94	136	184	131	217	135	164	164	101	145	124	88	209	146	200	108	147	148	154
AT3G04360	4	2	2	2	1	4	7	3	7	4	1	7	1	1	2	3	3	8	4	6	0	0	2	9	1	3	6	5	10	6
AT3G04370	5	5	7	2	4	4	8	2	2	2	3	0	2	0	3	0	0	0	0	0	6	11	4	8	1	2	0	2	8	8
AT3G04380	15	22	30	4	12	20	30	15	14	13	24	7	19	27	25	22	20	6	7	9	23	29	8	27	18	31	7	21	23	11
AT3G04390	0	0	0	0	0	0	0	0	0	0	0	0	0	0	0	0	0	0	0	0	0	0	0	0	0	0	0	0	0	0
AT3G04400	13009	10207	15548	6001	6244	6831	10237	8428	8454	10977	11972	8473	8604	10577	9561	10439	6434	10169	8079	4839	8841	7576	4954	8427	5456	9180	4670	7859	7326	7439
AT3G04410	0	0	0	0	0	0	0	0	0	0	0	0	0	0	0	0	0	0	0	0	0	0	0	0	0	0	0	0	0	0
AT3G04420	33	11	29	10	12	23	26	31	78	39	43	26	35	48	22	51	41	47	45	33	13	14	17	18	17	41	21	27	31	29
AT3G04430	0	0	0	0	0	0	0	0	0	0	0	0	0	0	0	0	0	0	0	0	0	0	0	0	0	0	0	0	0	0
AT3G04440	23.6332	4.25728	8.04926	8.04926	0	16.0985	11.1872	9.36945	7.14675	10.5913	0	16.0985	0	24.1478	6.20258	16.6594	17.3534	17.4813	12.7271	18	0	0	8.04926	30.0423	16.2046	5.4785	8.82	16.0438	21.6825	28.761
AT3G04443	2.36683	3	22.7601	7	3.24578	13.1753	11.6987	12	10	9.86764	12.3161	9.06771	11	5.05661	6.12049	9.91636	3.64663	6.23204	7.27289	0	26.4655	16.2275	2	11.293	23.5099	27.4764	2.31126	21.0445	13.7799	9.239
AT3G04450	47	37	33	17	14	24	31	45	27	24	48	23	37	49	35	47	39	38	28	14	38	34	23	34	24.0799	43	24	25	34	27
AT3G04460	83	66	115	48	39	70	103	105	83	82	75	68	73	115	69	103	94	120	80	55	86	65	40	135	80	118	66	83	88	86
AT3G04470	204	167	263	102	80	159	226	228	243	202	236	131	156	221	160	258	201	255	211	125	210	221	112	224	161	325	167	197	184	205
AT3G04480	128	143	168	58	74	81	116	92	105	118	137	72	71	111	107	131	78	102	94	66	112	91	65	139	101	142	77	125	111	116
AT3G04490	79	65	101	44	62	62	95	77	100	98	109	91	81	106	69	123	80	105	85	54	112	81	65	82	63	137	48	69.3176	99	112
AT3G04500	352	260	457	180	214	312	394	375	346	437	496	341	326	493	368	541	381	379	419	228	314	300	213	420	294	497	193	336	284	309
AT3G04510	0	0	0	0	0	0	0	2	0	0	0	0	0	3	0	1	0	0	0	0	0	0	0	0	0	0	0	0	0	0
AT3G04520	125	125	155	50	60	91	152	154	137	145	141	112	85	119	120	159	88	127	113	61	135	101	70	110	83	167	96	152	140	111
AT3G04530	22	26	39	18	13	25	29	24	23	34	57	21	24	22	28	30	23	24	25	10	22	27	24	27	13	33	15	25	35	16
AT3G04540	0	0	0	0	0	0	0	0	0	0	0	0	0	0	0	0	0	0	0	0	0	0	0	0	0	0	0	0	0	0
AT3G04545	0	0	0	0	0	0	0	0	0	0	0	0	0	0	0	0	0	0	0	0	0	0	0	0	0	0	0	0	0	0
AT3G04550	724	491.549	806	370	355	414	638.12	504	641.803	728	879	511	622	730	445	702	331.372	520	407	260	271	203	139	252	174	493.652	245	275	322	365.897
AT3G04560	101	117.451	157	71	69	81	151.88	120	124.197	120	158	91	91	154	123	149	76.6279	121	130	75	170	172	74	198	129	175.348	112	151	147	132.103
AT3G04570	151	109	165	55	75	70	132	123	106	125	142	79	80	119	99	130	81	99	102	53	118	102	67	144	89	129	61	149	109	98
AT3G04580	79	73	83	51	40	60	84	93	91	82	89	46	60	85	94	126	64	80	71	58	91	70	45	81	48	86	38	87	94	93
AT3G04590	218	163	221	96	131	142	240	218	196	224	251	144	173	235	190	322	190	275	248	132	164	202	147	222	172	266	140	186	203	215
AT3G04600	352	309	443	173	196	231	399	308	353	356	428	241	320	343	320	391	232	341	294	158	313	223	156	293	205	331	196	272	304	296
AT3G04610	231	194	299	109	116	179	237	212	234	236	292	160	205	304	221	302	179	207	220	136	217	193	145	224	143	288	124	236	190	167
AT3G04620	33	18	53	14	22	37	38	33	18	26	34	30	29	31	37	40	24	27	32	12	25	25	39	23	16	19	16	36	22	20
AT3G04630	331	212	311	155	146	202	306	263	258	343	420	214	215	300	318	355	251	279	265	127	287	325	203	354	297	425	231	282	293	277
AT3G04640	52	61	91	24	33	42	66	111	45	69	142	96	115	69	400	72	173	63	50	43	171	137	109	143	87	142	58	106	103	110
AT3G04650	224	180	266	156	120	163	221	142	168	188	272	142	172	222	170	251	134	169	139	89	120	106	71	127	75	133	70	99	120	136
AT3G04660	0	0	1	0	0	0	0	0	0	0	0	0	0	0	0	0	0	0	0	0	0	0	0	0	0	0	4	0	0	0
AT3G04670	228	178	275	112	139	215	322	277	267	255	284	197	168	232	236	384	243	299	281	162	284	275	188	401	273	458	195	351	344	346
AT3G04680	93	71	83	63	51	45	99	85	90	97	120	72	67	83	76	112	76	79	79	32	92	86	60	99	69	146	56	73	90	74
AT3G04690	15	19	13	7	6	7	12	23	10	18	23	8	16	13	19	22	3	10	7	9	19	13	9	13	19	14	3	12	20	11
AT3G04700	26	10	27	7	6	16	26	22	14	23	25	17	11	7	13	19	17	16	21	5	9	10	6	20	20	35	21	10	16	18
AT3G04710	125	91	163	76	86	78	93	79	63	83	103	69	71	110	69	96	64	78	51	41	77	62	32	76	42	75	54	69	99	82
AT3G04720	315	235	371	142	130	241	311	311	299	499	276	185	193	301	288	222	234	308	277	166	649	615	425	872	555	1068	412	731	645	542
AT3G04730	2435	1720	3177	1097	1162	1975	3124	2927	2779	3224	2990	1825	1967	2808	2681	3234	2489	2970	2681	1740	4265	4248	2512	5436	4116	4492	2511	3658	3603	3711
AT3G04735	0	0	0	0	0	0	0	3	0	0	0	0	0	0	0	0	0	0	0	0	0	0	0	1	0	0	0	0	0	0
AT3G04740	66	56	80	25	31	58	87	57	59	52	71	42	47	73	65	67	65	65	63	37	48	73	32	75	62	88	63	72	81	67
AT3G04750	22	20	50	19	18	21	39	30	27	43	40	21	27	33	14	33	16	49	32	28	35	46	24	42	34	48	34	41	35	35
AT3G04760	428	301	452	178	207	291	454	448	452	431	604	363	421	567	315	668	394	517	419	290	273	281	137	281	297	540	287	297	363	331
AT3G04770	164	145	195	88	65	59	98	98	82	119	146	88	58	140	70	90	51	79	50	36	74	54	31	64	43	103	41	106	81	78
AT3G04780	604	479	823	291	291	380	552	487	481	678	748	438	472	578	555	664	400	481	430	289	551	526	331	634	384	675	328	539	551	499
AT3G04790	7016	5394	8126	3246	3240	4567	7688	6652	6255	8016	7357	5210	4891	6736	4871	7443	4561	6302	5526	3184	3797	3745	2411	3781	2775	6364	3234	4014	4366	4376
AT3G04800	3	1	9	0	0	4	5	5	3	3	2	5	1	2	3	2	1	2	0	0	5	1	4	2	1	5	6	6	6	5
AT3G04810	147	127	197	77	82	134	198	173	164	217	221	139	169	145	174	222	120	180	183	97	178	116	73	199	163	231	110	165	175	170
AT3G04820	70	59	75	35	35	48	57	47	56	56	80	33	58	68	51	71	42	46	50	32	52	49	31	67	23	71	28	61	48	36
AT3G04830	480	380	538	228	245	311	441	422	360	525	503	320	364	407	396	451	285	336	330	184	440	379	237	425	263	473	229	352	378	402
AT3G04840	7509	6078	8929	3642	3677	3871	5482	4277	4083	5819	6414	4471	4627	5304	4502	4582	2463	4422	3281	1889	4498	3829	2487	4168	2696	4328	2203	4068	3806	3806
AT3G04850	33	29	36	11	21	10	17	27	19	43	32	14	23	18	22	15	21	16	21	11	21	19	9	32	11	19	14	14	22	17
AT3G04854	3	4	10	0	4	5	10	10	7	2	8	6	7	5	12	4	5	0	3	1	4	3	2	7	2	7	3	23	4	10
AT3G04855	0	0	0	0	0	0	0	0	0	0	0	0	0	0	0	0	0	0	0	0	0	0	2	1	0	0	0	1	0	0
AT3G04860	51	45	63	35	23	30	57	51	38	68	73	24	54	43	36	58	38	33	55	26	70	53	34	87	74	87	49	65	86	70
AT3G04870	834.423	629.617	814	346	407	657.331	1037.75	952.528	990.033	1120.76	989.36	752.362	703.359	1003.31	782.07	1306.38	842.197	1116.87	956.52	578.632	634.269	711.365	392.262	772.37	645.152	1135.34	569.924	801.824	789.717	793.897
AT3G04880	346.577	219.383	390	139	173	223.669	318.245	344.472	313.967	306.236	404.64	250.638	280.641	371.692	366.93	454.618	302.803	399.128	348.48	211.368	381.731	362.635	251.738	416.63	304.848	488.663	245.076	351.176	339.283	341.103
AT3G04890	134	122	211	87	76	90	172	118	132	152	219	131	158	175	162	208	129	137	135	81	217	163	92	198	173	209	132	149	159	154
AT3G04900	0	0	1	0	1	0	0	0	0	0	0	2	0	0	0	1	0	0	0	0	0	0	0	0	0	0	0	0	0	0
AT3G04903	0	0	0	0	0	0	0	0	0	0	0	0	0	1	0	0	0	0	0	0	0	0	0	0	0	0	0	0	0	0
AT3G04910	270	246	427	154	133	220	403	355	303	300	451	284	256	349	364	359	258	335	267	146	431	414	258	494	407	527	297	347	375	387
AT3G04920	5346	4290	6449	2450	2555	2733	4166	3445	3130	4305	4760	3406	3475	4245	3966	4092	2469	3772	3004	1825	3607	3076	2089	3453	2062	3763	1884	3302	3202	2884
AT3G04930	149	162	206	79	120	106	197	160	211	239	258	105	165	207	209	215	180	184	153	77	300	221	155	341	237	314	143	229	230	247
AT3G04940	404	317	474	176	184	307	442	465	442	427	535	332	308	454	383	579	375	428	397	275	492	412	240	487	381	586	316	380	364	429
AT3G04943	0	0	0	0	0	0	1	0	0	0	0	0	0	0	0	0	0	0	0	0	0	0	0	0	0	0	0	0	0	2
AT3G04945	0	0	0	0	0	0	0	0	0	0	0	0	0	0	0	0	0	0	0	0	0	0	0	0	0	0	0	0	0	0
AT3G04950	62	72	98	22	25	34	42	39	34	55	67	51	41	60	36	50	15	34	36	15	53	44	31	42	20	50	25	29	29	48
AT3G04960	4	0	8	5	0	1	5	2	1	4	2	6	2	7	4	1	7	2	1	1	9	7	5	9	10	3	2	5	2	9
AT3G04970	58	55	62	21	35	26	41	49	47	68	70	38	42	51	68	78	55	46	60	29	50	56	39	61	48	52	28	44	61	59
AT3G04980	33	12	27	20	9	35	24	23	38	15	21	7	23	12	18	22	8	30	22	3	20	13	18	20	13	8	15	21	22	26
AT3G04990	0	0	0	0	0	0	0	0	0	0	0	0	0	0	0	0	0	0	0	0	0	0	0	0	0	0	0	0	0	0
AT3G05000	327	232	402	174	159	168	293	246	228	301	389	227	231	298	346	315	244	271	216	141	316	234	167	335	276	367	149	285	275	272
AT3G05010	134	101	211	70	88	98	172	162	180	172	216	110	137	203	146	188.089	121	195	142	103	208	192	169	215	156	233	128	193	153	197
AT3G05020	1355	942	1501	500	648	830	1258	1290	1260	1473	1484	988	880	1372	1157	1741.91	1143	1426	1366	887	1096	889	548	1088	725	1354	623	1109	1119	920
AT3G05030	33	38	40	12	19	32	42	18	25	44	62	43	30	50	32	41	28	40	28	24	28	36	24	59	34	60	29	58	37	51
AT3G05035	0	0	1	0	0	0	0	0	0	0	3	2	0	0	0	0	1	0	0	0	1	3	4	0	1	0	0	0	1	1
AT3G05040	73	64	116	25	44	57	78	65	49	47	75	51	69	72	70	56	31	63	51	44	67	48	28	58	36	72	34	57	75	47
AT3G05050	197	116	231	77	87	84	142	117	119	154	166	114	95	103	121	133	88	138	95	77	129	95	67	132	107	149	83	139	143	131
AT3G05060	1107	904	1303	552	531	547	696	574	478	807	744	584	582	631	561	621	312	601	400	214	587	491	324	503	351	585	318	617	591	525
AT3G05070	401	322	466	150	220	250	374	386	334	360	468	293	335	411	387	413	300	389	333	187	343	279	212	337	251	405	220	322	322	285
AT3G05080	0	0	0	0	0	0	4	0	0	0	14.2683	2.80903	0	0	1	0	0	0	0	0	0	0	0	0	0	0	19.5246	0	0	0
AT3G05090	163	124	174	87	71	132	204	189	175	149	195.732	148.191	132	172	159	240	156	189	186	104	154	164	99	203	135	235	87.4754	149	194	155
AT3G05100	262	167	261	92	99	154	287	212	228	234	317	183	198	309	203	292	238	248	216	119	221	276	163	294	222	334	156	207	204	257
AT3G05110	1	0	0	0	0	0	0	1	0	0	0	1	0	0	0	0	0	0	0	0	0	0	0	0	0	0	2	0	0	2
AT3G05120	140	90	141	45	63	148	246	228	246	218	264	149	182	250	213	326	249	242	251	171	163	172	119	201	157	328	159	175	198	179
AT3G05130	54	50	48	24	50	26	44	38	37	44	76	48	39	28	50	54	27	37	27	18	36	35	18	37	22	33	18	41	41	33
AT3G05140	27	22	57	18	13	23	27	24	25	36	43	23	31	22	25	35	16	32	31	8	34	45	24	56	38	56	13	52	48	33
AT3G05150	45	31	61	17	20	33	62	41	41	41	29	33	24	23	36	47	18	22	38	8	49	30	23	45	23	25	13	39	40	27
AT3G05155	23	10	32	8	18	12	23	25	18	7	21	8	17	11	13	8	13	13	8	7	10	13	6	10	10	14	3	21	9	11
AT3G05160	167.812	100.616	179.671	70.1816	85.4401	113.441	190.634	174.118	155.104	144.765	212.141	121.399	120.37	176.391	145.766	176.368	114.245	140.918	116.134	78.5173	155.242	152.483	84	186.933	142.555	231.564	158.847	137.4	165.403	126.46
AT3G05165	574.188	495.384	718.329	261.818	291.56	363.559	576.366	546.882	494.896	552.235	621.859	445.601	459.63	535.609	560.234	643.632	461.755	578.082	487.866	350.483	421.758	430.517	302	551.067	336.445	590.436	364.153	405.6	464.597	444.54
AT3G05170	60	43	64	28	23	30	70	46	31	49	43	24	35	42	34	69	41	38	42	31	85	49	41	67	39	79	28	63	40	61
AT3G05180	179	147	209	79	92	135	254	223	189	186	231	142	125	183	119	308	159	224	217	107	91	124	68	117	107	289	154	174	164	150
AT3G05190	34	24	37	22	8	15	31	35	22	30	29	16	11	42	22	20	17	27	13	15	30	23	15	22	20	40	25	22	30	33
AT3G05200	203	146	250	89	95	175	293	347	281	256	287	191	204	283	394	358	411	246	225	177	400	344	208	417	288	380	190	264	241	310
AT3G05210	92	68	119	41	59	91	136	127	132	143	140	75	93	123	109	177	142	159	140	74	136	120	95	143	110	175	86	137	145	140
AT3G05220	499	432	599	270	257	350	513	541	472	535	589	432	372	588	499	516	377	481	489	242	592	618	337	767	540	863	385	565	561	578
AT3G05230	338	315	500	163	164	230	325	234	229	340	328	219	254	284	246	251	195	240	184	114	344	321	182	307	240	297	163	307	307	270
AT3G05240	0	0	5	1	0	0	3	0	0	4	3	6	4	5	5	0	0	1	1	0	10	2	1	0	3	0	1	3	8	3
AT3G05250	67	40	75	34	35	51	68	56	75	87	75	51	61	49	82	99	69	48	60	44	88	65	55	88	52	93	31	59	99	56
AT3G05260	0	0	0	2	0	0	0	2	2	0	1	0	0	0	0	2	0	0	1	0	2	0	0	3	1	7	6	3	8	5
AT3G05270	94	89	147	67	83	77	155	98	132	132	116	96	85	105	73	162	87	147	89	54	83	99	72	118	74	158	72	108	122	98
AT3G05280	305	270	385	151	184	199	302	325	246	346	342	233	263	285	286	334	166	281	223	124	320	290	211	348	269	313	192	271	257	295
AT3G05290	85	91	136	50	29	87	123	115	102	123	148	69	85	110	102	106	88	78	109	63	121	123	68	127	95	154	88	122	109	103
AT3G05300	0	0	0	0	0	0	0	0	0	0	0	0	0	0	0	0	0	0	0	0	0	0	0	0	0	0	0	0	0	2
AT3G05310	1	0	0	0	1	0	1	0	0	0	0	0	0	1	0	0	0	1	0	0	0	0	0	0	0	0	0	0	0	0
AT3G05320	60	37	71	26	23	51	64	49	58	45	42	26	21	30	32	55	36	45	35	20	50	38	26	39	19	55	29	45	29	37
AT3G05327	8	7	11	12	4	9	11	14	16	16	9	11	10	12	8	12	6	9	11	8	8	9	4	16	6	10	13	4	10	10
AT3G05330	93	72	103	38	38	34	70	51	46	94	84	44	50	69	76	82	40	64	27	32	74	53	41	67	35	61	40	62	62	56
AT3G05340	1.04467	3.06096	9.10914	2.05936	1	9.18918	2.01956	5.13254	7.02937	6.02527	5.06501	2	1	3.04802	5	5.07271	1	2.00973	11.1218	2	3.07247	4.02018	8	3.08352	6.16943	17.0768	2.01222	14	7.05374	4.07031
AT3G05345	29.9553	20.939	51.8909	21.9406	21	39.8108	43.9804	48.8675	49.9706	49.9747	65.935	20	39	53.952	38	73.9273	46	43.9903	36.8782	30	44.9275	41.9798	25	54.9165	37.8306	91.9232	34.9878	62	54.9463	48.9297
AT3G05350	419	299	458	183	192	287	465	457	439	382	526	306	315	454	384	465	302	409	319	235	362	323	169	277	249	452	260	291	332	372
AT3G05360	22	25	32	26	16	10	29	16	25	16	25	30	33	10	18	27	34	38	32	11	25	25	10	28	14	21	8	17	19	19
AT3G05365	7	4	10	3	2	2	8	11.0425	6	12	5	2.37656	5	18	10	6.11439	12.3995	8	13	3	13.9492	11	9.96881	26.5369	10	11.745	6	7	9	5
AT3G05370	35	22	35	22	17	14	49	38	29	37	33	24	25	25	19	43	27	33	28	21	23	21	18	30	27	43	29	17	28	33
AT3G05380	114.028	105	122	57	61	71	102	112.001	89	95	119	61	97	122	112.002	126	77	118	107	60	101	95	44	97	56	133	64	93	103.044	81.8329
AT3G05390	22	32	33	12	17	21	21	25	49	35	23	24	16	19	20	22	19	20	10	9	43	12	6	25	11	36	16	48	27	20
AT3G05400	64	50	69	32	28	40	47	70	67	97	73	42	63	58	48	66	46	66	77	26	32	47	29	68	31	76	54	62	63	72
AT3G05410	220	211	309	113	101	159	329	236	276	288	337	260	219	312	257	382	238	253	247	173	207	158	83	224	171	321	133	138	166	177
AT3G05420	290	237	354	153	125	170	309	265	189	264	326	165	155	219	202	228	172	233	183	113	236	186	158	258	163	291	168	285	224	264
AT3G05425	0	0	0	0	0	0	0	0	0	0	0	0	0	0	0	0	0	0	0	0	0	0	0	0	0	0	0	0	0	0
AT3G05430	17	5	10	3	7	7	8	10	4	8	5	8	7	19	9	7	6	7	9	3	19	9	12	20	5	9	6	8	13	15
AT3G05440	0	0	0	0	0	0	0	0	0	0	0	0	0	0	0	0	0	0	0	0	0	0	0	0	0	0	0	0	0	0
AT3G05450	0	0	0	0	0	0	0	0	0	0	0	0	0	0	0	0	0	0	0	2	0	0	0	0	0	0	0	0	0	0
AT3G05460	0	0	0	0	0	0	0	0	0	0	0	0	0	0	0	0	0	1	0	0	0	0	0	1	0	0	0	0	0	0
AT3G05470	24	13	17	13	12	14	23	18	8	23	15	14	12	30	22	18	8	11	14	9	25	14	11	17	15	31	17	27	18	19
AT3G05480	22	14	33	11	14	8	13	10	12	25	18	18	22	15	17	14	7	14	4	4	19	14	8	16	9	12	8	19	16	13
AT3G05490	785	591	966	327	329	388	749	601	438	638	650	421	430	593	747	437	379	393	302	173	891	886	644	886	555	806	398	743	679	737
AT3G05500	578	456	739	284	261	362	573	469	451	613	635	371	445	497	503	705	473	578	421	317	478	422	301	587	319	539	274	472	451	436
AT3G05510	34	29	66	30	18	36	49	38	44	44	42	33	37	29	58	68	29	40	52	21	39	50	33	52	44	62	34	52	37	21
AT3G05520	197	154	305	93	100	145	246	247	208	257	306	194	240	282	227	241	178	227	172	139	192	198	127	257	206	287	154	204	223	251
AT3G05530	928	717	1185	447	482	780	1235	1128	1069	1166	1345	836	850	1222	1072	1468	965	1106	1086	681	1036	831	618	1034	737	1381	639	933	936	915
AT3G05540	1	0	0	0	0	0	0	0	0	0	0	0	0	0	0	0	0	0	0	0	0	0	0	0	0	0	0	0	0	0
AT3G05545	442	368	533	196	204	308	514	501	428	574	642	334	383	560	457	674	455	553	467	262	489	515	342	570	462	610	281	441	522	415
AT3G05550	16	11	26	10	13	17	29	9	18	9	14	16	5	21	12	19	15	17	8	7	16	21	11	17	11	25	11	16	12	11
AT3G05560	7153.62	5381	8041	3260	3460	3747	4924	4123.25	3956	5830	6046	4152	4508	5165.62	4753	4650	2600	4280	3499	2078	4131	3386	2396	3915	2544.6	4129.21	2095	3704.59	3511	3448
AT3G05570	261	199	368	102	153	172	264	277	269	288	369	213	221	259	250	312	224	262	241	108	261	243	161	263	180	321	171	234	263	233
AT3G05580	101	67	88	36	39	50	94	78	76	90	112	76	62	57	97	92	83	81	81	29	124	83	66	127	75	143	74	111	126	87
AT3G05590	8040	6510.51	9540.01	3976	4194.52	4002.5	5763	4708.51	4439	6038.98	6691.5	4702	4801.53	5613	4916	5029.51	2889.48	4735.49	3464.98	2110.95	5159.5	4316.5	2848.51	4689.49	3064	4670	2519.46	4472	4240	4288
AT3G05600	113	78	108	53	25	90	133	121	107	145	144	70	85	130	70	169	82	96	96	75	84	94	59	87	91	128	65	113	124	117
AT3G05610	1	0	0	0	0	0	0	0	0	0	0	1	0	0	0	0	0	0	0	0	0	0	0	0	0	1	0	0	0	0
AT3G05620	8	2	17	3	8	11	21	22	16	32	15	18	9	10	14	14	10	19	22	8	9	5	1	12	10	18	11	18	19	17
AT3G05625	237	167	244	117	143	140	239	195	196	249	216	139	146	164	162	218	125	162	125	77	127	133	70	139	95	251	109	125	159	140
AT3G05630	15	10	9	6	7	9	12	14	4	10	7	12	2	10	13	12	4	10	9	1	7	0	3	13	6	3	5	16	12	6
AT3G05640	19	30	16	9	7	5	16	13	16	18	13	8	14	11	13	17	10	8	8	4	18	24	11	30	11	39	12	20	21	30
AT3G05650	1	1	0	0	3	4	1	0	1	0	1	0	2	2	1	2	0	2	0	0	0	4	1	2	0	5	0	3	2	6
AT3G05660	2	1	2	0	1	6	1	0	1	1	0	1	2	9	5	5	2	10	6	6	1	1	0	1	2	2	0	2	2	1
AT3G05670	120	85	145	56	53	92	130	164	143	143	155	90	83	148	117	144	123	126	152	65	195	137	93	191	149	208	100	152	149	133
AT3G05675	54.7612	36.6159	73.4784	26.382	32.8215	28.4946	34.6784	40.7762	58.6518	61.35	82.0586	47.0238	44.4558	47.6739	51.4671	77.7701	45.0857	42.0967	47.5843	28.1833	45.6442	46.2785	38.3738	64.1519	62.3621	61.5505	39.1649	52.8919	51.93	37.4572
AT3G05680	155	103	164	58	63	108	181	140	142	168	165	112	140	150	117	151	127	111	156	98	186	86	66	163	102	159	103	168	122	154
AT3G05685	34	21	44	21	18	20	30	32	35	42	46	21	26	36	32	42	28	40	25	12	26	23	19	49	32	33	20	30	41	35
AT3G05690	53	54	60	16	38	40	49	55	49	49	52	32	27	63	20	47	24	47	21	29	46	62	27	34	23	42	32	49	36	50
AT3G05700	143.239	92.3841	158.522	50.618	74.1785	117.505	150.322	141.224	135.348	179.65	171.941	93.9762	130.544	160.326	144.533	189.23	122.914	159.903	152.416	89.8167	130.356	115.721	106.626	152.848	119.638	194.449	101.835	145.108	149.07	121.543
AT3G05710	143	96	151	55	51	101	155	129	102	128	195	105	100	141	133	192	110	140	147	88	151	119	80	140	117	194	107	155	134	158
AT3G05720	3	2	5	0	0	0	3	0	2	2	1	2	1	2	5	3	3	1	0	1	4	0	2	7	2	1	4	0	0	1
AT3G05725	0	0	0	0	0	0	0	0	0	0	0	0	0	0	0	0	0	0	0	0	0	0	0	0	0	0	0	0	0	0
AT3G05727	513	331	684	233	218	208	294	139	73	131	454	257	303	354	330	191	160	302	121	62	767	449	350	571	391	290	96	348	282	458
AT3G05730	14993	11659	19223	6795	7429	9700	16048	13713	14285	17310	13628	9920	9035	12684	9916	15191	8632	13682	11188	6036	11369	10638	6348	11882	9481	17128	9166	10098	11230	11416
AT3G05740	16	21	36	8	10	16	24	27	25	20	32	9	24	13	21	9	11	3	18	12	12	20	9	20	14	25	3	9	6	13
AT3G05741	0	0	0	0	0	0	0	0	0	0	0	1	0	0	0	0	0	1	0	0	0	0	0	0	0	0	0	0	0	0
AT3G05746	1	0	0	1	2	8	4	5	3	2	0	1	1	3	0	4	5	4	7	2	3	0	4	0	0	0	4	2	1	2
AT3G05750	53	54	71	29	33	61	89	67	79	99	91	54	72	99	51	89	97	86	108	65	63	62	37	70	49	100	52	68	71	60
AT3G05760	282	246	395	156	152	265	425	345	334	392	478	298	337	397	366	463	316	412	393	250	353	301	199	363	291	503	255	327	330	358
AT3G05770	1	0	2	0	0	0	1	0	1	1	6	3	1	1	1	5	5	0	8	4	0	0	0	0	0	3	1	1	0	0
AT3G05775	0	0	0	0	0	0	0	0	0	0	0	0	0	0	0	0	0	0	0	0	0	0	0	0	0	0	0	0	0	0
AT3G05780	0	0	0	0	0	0	0	0	0	0	0	0	0	0	0	1	0	0	0	0	0	1	0	0	0	4	0	0	0	2
AT3G05790	0	1	3	0	0	0	3	0	0	0	0	1	1	1	2	1	1	1	0	5	1	0	0	3	5	1	0	2	2	0
AT3G05800	239	201	306	119	93	168	193	192	267	264	318	215	175	303	187	337	166	246	218	141	223	214	129	208	135	292	154	180	185	181
AT3G05810	307	223	346	112	113	166	212	179	184	265	269	189	190	225	185	252	134	210	194	118	209	175	146	198	155	235	117	214	173	196
AT3G05820	4	7	14	2	3	2	8	7	7	5	10	9	2	19	4	11	11	8	6	4	6	11	6	15	8	10	4	7	3	8
AT3G05830	78	65	110	52	47	65	99	97	76	91	141	118	95	110	97	108	92	99	67	79	130	134	83	149	106	154	64	117	129	82
AT3G05840	802	670	996	378	426	676	1037	873	853	965	985	606	626	882	711	1067	737	948	899	529	869	791	491	956	746	1353	603	925	954	911
AT3G05850	51	59	83	19	31	29	51	47	54	56	49	41	55	63	57	77	47	64	52	33	62	45	25	57	41	50	30	66	85	41
AT3G05858	24	10	19	9	2	12	20	9	8	14	11	11	7	13	11	10	2	15	2	4	8	6	3	11	3	14	8	13	12	7
AT3G05860	2	7	2	1	1	1	2	0	1	3	2	1	1	8	1	0	0	3	4	0	3	0	1	6	1	1	1	2	5	7
AT3G05870	46	16	62	23	18	24	33	26	42	39	51	41	42	50	30	26	19	27	21	11	39	35	20	31	35	32	19	40	31	30
AT3G05880	3276	2491	4025	1182	1377	2138	3429	2635	3008	3615	3096	1950	1780	2732	2308	2803	1806	2082	2036	1177	2757	2808	1934	3708	2306	4309	2438	3411	3440	3091
AT3G05890	1299	876	1368	442	587	604	945	770	746	1103	829	594	457	619	643	503	336	559	390	239	744	717	457	877	479	851	473	1250	849	659
AT3G05900	968	766	1194	506	539	642	973	1023	848	1005	1087	661	741	1034	850	1046	687	926	866	416	1125	1199	706	1334	864	1192	602	967	933	982
AT3G05910	580	538	816	269	277	386	590	512	452	601	638	478	452	581	468	499	281	426	374	227	646	627	381	656	443	729	348	553	655	536
AT3G05920	137	104	192	58	80	98	117	104	137	156	129	99	99	109	115	153	90	99	111	49	153	114	96	160	101	160	68	175	146	128
AT3G05930	30	30	35	18	26	39	45	75	48	50	46	28	51	53	37	83	46	63	67	50	49	24	16	51	33	73	45	51	56	46
AT3G05935	146	126	164	44	70	110	230	197	199	216	233	138	158	225	190	246	193	222	191	104	170	170	103	178	155	218	91	122	126	125
AT3G05936	58	45	48	32	31	38	76	63	91	87	95	60	89	85	90	91	56	85	76	53	96	103	78	118	88	132	56	98	84	123
AT3G05937	54	52	80	22	27	36	67	72	85	81	110	71	61	105	76	95	93	86	122	47	57	77	47	97	60	127	50	77	85	69
AT3G05940	45	47	80	38	28	55	59	80	70	72	91	62	75	75	70	104	60	62	75	39	76	66	52	93	72	111	53	71	55	58
AT3G05950	1	0	0	0	1	0	0	1	0	0	0	3	0	0	1	2	0	1	2	0	2	1	0	1	2	1	2	0	0	0
AT3G05960	0	0	0	1	1	0	0	0	0	0	0	0	1	0	0	0	0	0	0	0	0	0	0	0	0	0	0	0	0	0
AT3G05970	277	159	259	137	118	194	332	236	256	316	278	174	219	241	185	348	216	276	237	159	228	211	105	231	159	401	198	262	281	250
AT3G05975	1	0	0	1	0	0	0	2	0	1	5	0	0	0	1	0	3	0	0	0	1	2	2	0	2	1	0	1	1	7
AT3G05980	34	36	51	16	17	29	36	36	23	47	29	20	15	40	21	16	13	11	16	9	33	37	13	56	32	27	19	47	22	33
AT3G05990	152	136	143	51	89	94	170	142	139	185	165	101	120	144	115	203	132	155	145	92	149	135	100	170	114	198	100	146	138	119
AT3G06000	0	0	0	0	0	0	0	0	0	0	0	0	0	0	0	0	0	0	0	0	0	0	0	0	0	0	0	0	0	0
AT3G06010	81	92	122	59	56	75	108	120	108	118	128	91	96	117	102	110	73	126	104	58	106	81	50	112	95	148	79	95	90	126
AT3G06019	0	0	0	0	0	0	0	0	0	0	0	0	0	0	0	0	0	0	0	0	0	0	0	0	0	0	0	0	0	0
AT3G06020	79	37	79	15	39	15	30	29	21	29	37	16	22	29	35	37	22	15	33	8	41	33	29	52	28	54	25	38	48	33
AT3G06030	41	40	69	17	15	34	43	50	36	38	55	24	25	39	37	31	27	30	26	11	58	41	19	42	28	46	33	52	40	38
AT3G06035	456	406	570	206	222	238	296	216	175	362	309	286	251	308	236	153	92	156	109	67	278	232	148	241	112	249	122	276	269	211
AT3G06040	688	498	841	312	298	384	572	405	365	515	625	396	415	483	399	512	315	417	337	215	396	468	279	457	294	487	233	475	414	423
AT3G06050	960	705	1089	414	433	658	936	805	843	1146	924	691	656	792	758	942	557	821	717	427	746	619	405	718	471	951	499	672	713	693
AT3G06060	278	194	359	135	173	216	310	303	250	339	336	222	195	324	267	322	226	244	269	174	327	306	223	358	244	373	163	302	314	308
AT3G06070	1518	1150	2039	648	611	1159	2128	1939	1449	1675	1859	1168	1192	1689	1870	2119	1468	1807	1605	972	2745	2703	1560	2609	1637	3280	1820	2446	2196	2355
AT3G06080	261	193	306	144	130	259	378	436	383	391	603	309	449	576	637	700	558	569	564	327	682	595	402	885	677	808	365	518	501	535
AT3G06085	1	0	0	0	0	0	0	1	1	0	0	0	0	0	0	0	0	0	0	0	0	0	0	0	0	1	0	0	0	0
AT3G06090	0	3	1	0	0	0	5	5	2	0	3	2	2	3	5	6	5	3	4	0	2	2	2	4	7	3	6	5	3	3
AT3G06100	3	7	2	0	3	9	5	10	0	5	8	6	7	6	3	5	3	7	3	1	11	10	6	8	5	9	0	7	6	3
AT3G06110	224	205	270	94	113	127	252	198	223	250	250	180	192	273	211	252	185	208	176	130	269	246	126	338	224	300	151	201	245	246
AT3G06120	29	24	45	25	13	13	35	16	31	38	42	20	11	18	18	31	17	25	26	10	21	10	13	15	18	23	20	9	30	14
AT3G06130	148	101	153	52	72	115	155	146	169	121	155	127	124	176	170	209	132	128	147	106	225	214	138	288	164	244	117	162	148	179
AT3G06140	78	57	103	38	37	35	83	79	68	70	86	49	56	65	79	61	40	62	49	40	134	128	56	126	107	102	40	84	83	66
AT3G06145	484	355	522	207	220	218	332	335	247	399	366	266	263	364	241	296	217	324	223	114	196	197	149	234	140	270	93	208	176	207
AT3G06150	152	124	182	63	63	89	152	161	100	95	180	82	131	153	153	140	112	117	111	58	148	186	65	196	133	182	103	106	137	127
AT3G06160	3	6	10	4	0	2	1	3	2	1	2	6	3	2	2	0	1	1	2	0	4	1	3	7	3	8	9	7	7	11
AT3G06170	185	139	243	113	108	132	266	241	225	220	318	174	187	291	245	305	182	251	272	133	258	233	157	285	180	305	128	233	218	198
AT3G06180	88	54	94	37	42	76	79	83	75	83	135	61	63	82	82	103	72	92	76	39	100	109	82	135	115	133	69	87	92	102
AT3G06190	202	167	232	80	106	140	218	251	255	264	270	181	150	267	221	315	201	255	223	148	213	203	98	300	230	316	158	215	227	245
AT3G06200	191	133	194	69	96	144	181	163	142	189	171	123	131	189	153	189	102	156	178	103	161	158	97	161	124	158	92	122	156	117
AT3G06210	32	24	54	18	5	31	34	46	50	39	51	20	27	32	26	56.3647	25	26	20	18	57	45	33	58	64	50	24	40	69	46
AT3G06220	19	7	22	7	4	11	14	11	12	13	12	9	9	16	12	13	8	21	8	5	15	18	2	20	12	9	7	8	16	9
AT3G06230	0	0	0	0	0	0	0	0	0	0	0	0	0	0	0	0	0	0	0	0	0	0	0	0	0	0	0	0	0	0
AT3G06240	64	45	74	24	36	42	60	80	100	103	93	71	58	58	69	88	52	79	66	41	88	105	74	95	96	81	53	67	65	92
AT3G06250	60	63	91	32	30	56	83	92	68	79	117	41	67	62	53	107	57	98	86	71	66	58	47	71	74	92	46	66	78	82
AT3G06260	0	0	2	0	6	1	0	0	2	2	0	0	2	5	0	1	10	4	3	4	0	2	3	1	1	4	0	3	7	1
AT3G06270	81	59	115	39	32	63	114	109	78	83	101	61	72	88	82	124	90	145	100	55	103	90	71	111	87	117	48	72	82	85
AT3G06280	0	0	0	0	0	0	0	0	0	0	0	0	0	0	0	0	0	0	0	0	0	0	0	0	0	0	0	0	0	0
AT3G06290	52	43	67	18	31	33	40	53	43	53	62	49	48	79	50	69	53	29	50	36	57	47	23	65	43	65	46	44	51	44
AT3G06300	282	249	396	133	141	192	294	263	195	332	282	205	200	256	240	268	194	224	179	119	264	258	163	247	160	300	148	290	262	228
AT3G06310	508	375	585	258	224	248	440	309	323	447	432	345	354	409	370	401	249	348	320	189	330	299	197	388	274	403	220	344	371	316
AT3G06320	529	416.504	592.54	239	233	301	350	307	318	414	453	366	312	373.513	294	310	189.467	300	290.514	131	411	341	229	317	267	346.471	206	356	337.536	266
AT3G06330	125	85	158	80	68	91	163	162	107	117	201	122	126	205	143	175	130	168	171	98	203	207	115	302	183	214	104	188	160	161
AT3G06340	60	43	79	38	35	39	73	51	44	69	75	57	53	57	53	91	55	50	69	30	51	64	35	68	35	81	32	60	56	61
AT3G06350	515	426	585	244	232	356	568	428	425	482	548	347	358	445	432	591	349	479	375	218	444	331	233	386	316	576	299	423	430	415
AT3G06360	27	24	37	12	14	15	27	18	16	19	17	19	15	15	12	16	6	17	13	9	26	15	9	17	9	16	11	24	26	19
AT3G06370	56	45	87	21	21	44	37	53	13	48	26	35	25	18	30	12	10	11	11	6	46	34	30	55	63	46	21	34	55	43
AT3G06380	188	167	252	124	88	227	322	290	288	271	345	182	219	268	304	383	300	315	287	167	341	322	246	409	316	465	219	328	322	345
AT3G06390	37	35	63	31	17	56	63	36	33	45	33	19	23	22	25	20	25	13	16	2	143	154	79	159	126	85	64	172	67	77
AT3G06400	272	238	314	132	144	225	316	345	273	346	390	238	245	289	232	400	254	340	375	170	304	226	157	310	223	382	245	271	298	231
AT3G06410	188	145	226	85	101	110	198	185	176	196	215	174	149	176	185	251	155	202	157	99	163	170	100	215	155	246	144	192	192	183
AT3G06420	410	271	463	151	181	242	373	339	330	498	495	337	256	373	404	392	356	379	342	206	393	383	262	474	305	527	328	471	410	389
AT3G06430	240	242	319	126	133	133	276	240	302	311	341	192	218	281	231	316	199	280	249	162	203	206	114	238	228	375	159	199	253	230
AT3G06435	24	16	24	8	9	16	36	22	10	15	48	28	16	13	23	33	9	10	23	14	19	21	12	17	11	43	25	20	34	27
AT3G06436	0	0	0	0	0	0	0	0	0	0	0	0	0	0	0	0	0	0	0	0	0	0	0	0	0	0	0	0	0	0
AT3G06440	80	62	85	40	56	38	61	73	78	75	74	84	71	98	68	112	65	73	77	38	85	89	76	103	55	106	49	79	64	59
AT3G06450	85	61	90	41	30	62	92	80	65	93	105	70	78	82	104	107	62	103	76	45	94	77	53	104	77	142	72	68	79	91
AT3G06455	13.0424	20	40	8	15	8	26	23	32	22	24	27	19	42	59	32	39.1103	19	39	19	46	49	29	79	62	46	27	32	42	36
AT3G06460	219	166	337	101	96	135	195	126	122	205	133	141	111	122	135	69	71	65	43	26	233	163	129	174	101	198	99	259	176	123
AT3G06470	295	266	351	137	142	193	366	284	287	362	436	287	279	399	419	427	288	399	354	197	444	402	260	502	368	490	239	307	369	363
AT3G06480	57	52	116	41	50	41	68	69	46	86	85	73	62	94	63	88	47	79	59	43	77	88	59	102	53	94	56	82	49	78
AT3G06483	410	299	558	214	233	341	549	538	591	603	891	453	499	806	534	837	526	692	560	362	435	356	260	526	372	707	364	441	427	436
AT3G06490	16	14	26	6	6	8	22	16	15	25	27	17	18	21	15	11	17	18	13	2	21	18	7	21	15	24	7	15	19	16
AT3G06500	104	79	120	29	28	83	132	125	138	139	178	101	142	186	229	187	160	147	123	92	178	165	108	198	167	271	112	151	134	127
AT3G06510	375	272	451	201	209	367	595	532	565	587	518	333	333	538	365	629	476	643	537	370	353	329	220	432	342	833	375	531	516	538
AT3G06520	7	4	5	1	2	3	13	3	2	3	11	10	4	8	3	11	9	10	17	5	7	10	7	5	7	8	10	8	3	5
AT3G06530	192	158	216	87	108	94	132	74	86	84	97	120	130	117	87	88	54	71	72	52	87	60	60	73	61	89	56	68	94	77
AT3G06540	99	60	112	44	34	58	102	89	80	83	100	88	65	86	84	97	68	84	94	38	109	75	59	91	64	120	56	116	86	85
AT3G06545	0	0	0	0	0	0	0	0	0	0	0	2	0	0	0	0	0	1	0	0	0	0	0	0	1	0	0	1	0	0
AT3G06550	381	277	387	175	164	256	363	336	313	388	373	231	239	372	252	399	242	350	310	175	279	234	169	306	254	462	187	288	347	324
AT3G06560	2	0	0	0	0	1	0	1	0	1	0	0	0	0	0	1	1	0	0	0	0	0	0	0	0	0	0	1	0	0
AT3G06570	93	46	67	47	48	51	88	106	90	105	117	83	129	115	88	122	108	123	119	76	131	130	63	156	130	152	67	120	128	111
AT3G06580	223	262	335	106	149	227	327	330	288	326	361	205	199	306	255	418	250	282	265	155	306	249	158	332	193	394	233	290	332	317
AT3G06590	349	315	479	198	176	232	432	353	355	394	529	267	320	406	406	447	246	368	417	184	489	484	284.576	623	434	593	278	439	462	450
AT3G06600	19	6	11	10	10	5	16	7	9	16	20	10	5	12	12	6	5	8	2	2	11	17	5	11	3	22	8	12	9	11
AT3G06610	642	521	750	310	366	364	520	445	384	539	609	359	431	519	487	505	336	429	367	196	578	403	321	474	339	494	259	414	431	404
AT3G06620	43	48	65	30	58	58	73	90.9429	83	75	127	51	64	80	78	120	71	74	78	58	64	68	36	79	52	80	48	70	76	45
AT3G06630	15	10	28	6	11	11	34	21	32	21	22	14	19	25	19	24	22	19	36	24	7	7	15	12	12	34	13	19	20	14
AT3G06640	10	8	7	8	3	4	6	5.05711	4	6	1	7	3	3	0	7	1	3	2	1	5	5	3	10	4	1	7	3	6	18
AT3G06650	803	681	969	414	387	563	809	757	710	880	885	549	590	795	646	789	483	689	557	364	768	677	393	737	561	904	462	658	685	664
AT3G06660	78	66	100	46	36	56	94	109	83	89	129	75	88	90	114	104	80	94	77	81	100	107	67	144	103	119	62	80	77	92
AT3G06670	179	150	259	83	118	204	225	238	197	202	177	152	144	212	149	253	183	256	182	118	216	184	122	241	187	277	147	240	200	209
AT3G06680	2849	2194	3242	1329	1369	1284	1779	1290	1315	2097.23	2232.24	1569	1665	1802.23	1666	1457	884	1537	979	608.195	1547	1253	917.233	1360	889	1382	726.227	1249.19	1235	1178
AT3G06690	20.7117	18.8012	28.1169	15.0765	13.7964	14.9264	29.0874	17.4941	15.3602	13.5989	16.7664	13.4776	16.7854	12.7131	34.4973	18.7682	6.7741	19.9856	12.5368	10.9306	20.0408	12.5974	8.37504	5.76468	11.8963	20.8178	16.0783	24.3351	14.4628	10.3303
AT3G06700	10249	7876	12044	4725	4709	5107	7133	5461	5514	8531.77	8805.76	6256	6153	7027.77	6735	6720	3569	6350	4437	2780.8	6256	5148	3458.77	5680	3614	5898	3107.77	5663.81	5258	5180
AT3G06710	8	5	7	4	0	1	6	1	2	1	2	4	0	3	5	0	0	4	0	3	1	0	1	2	11	1	1	3	4	5
AT3G06720	397	345	556	195	235	291	456	362	356	453	577	357	355	460	370	468	294	374	346	187	342	302	171	321	187	427	235	320	345	356
AT3G06730	551	484	612	277	234	297	438	380	353	439	590	414	402	479	410	452	217	381	313	178	340	305	187	294	184	297	165	223	229	296
AT3G06740	207	165	309	116	141	144	198	208	144	208	255	144	153	224	150	188	120	189	148	72	201	153	98	196	119	207	104	203	191	205
AT3G06750	1325	970	1678	710	706	956	1898	1969	1442	1902	1928	1290	1243	1733	1961	1923	1621	1686	1498	869	2319	2184	1438	2668	1655	2190	1107	1707	1673	1797
AT3G06760	171	112	220	75	72	154	244	204	187	262	247	158	209	245	321	268	234	284	261	129	314	278	200	317	271	295	160	286	248	230
AT3G06770	230	165	313	146	127	129	193	166	135	188	247	172	144	201	185	177	123	166	151	83	202	228	143	221	130	255	133	189	231	246
AT3G06778	64	56	89	32	22	75	118	134	124	125	124	81	74	107	94	136	105	122	121	70	95	78	51	138	79	208	72	102	131	107
AT3G06780	205	137	219.427	91.2366	91.6995	197.686	328	317	289	299.937	414.587	267	275.012	372	505.992	510.228	438.482	426.235	410.501	235	535.59	503.745	325	641.512	513	506.708	222	373.166	327.429	404.278
AT3G06790	291	182	307.573	124.763	123.3	143.314	211	216	204	234.063	320.413	207	224.988	207	211.008	259.772	165.518	241.765	203.499	121	178.41	214.255	115	235.488	139	203.292	82	182.834	147.571	165.722
AT3G06810	116	84	123	66	49	89	111	133	130	163	175	89	102	140	133	167	96	179	149	87	113	89	63	105	70	177	80	117	107	128
AT3G06820	99	86	122	28	64	80	143	128	121	129	142.831	90	94	92	112	171	92	98.4757	115	82	88	92	72	116	91	163	93	83.6806	116	133
AT3G06830	4	2	2	0	3	0	5	5	4	1	1.16906	5	0	9	2	4	7	4	1	3	5	6	2	9	3	2	0	3.31939	1	0
AT3G06840	118	90	141	49	69	99	188	133	151	170	164	112	93	179	97	245	158	205	174	133	119	125	91	186	104	170	97	114	146	115
AT3G06850	165	115	190	96	70	242	521	544	642	515	564	276	347	536	691	1025	766	822	780	547	352	334	216	533	375	541	281	286	312	332
AT3G06860	374	237	406	166	170	267	392	364	437	445	431	301	292	401	336	552	342	474	423	275	323	279	176	322	190	548	321	369	395	333
AT3G06868	121	91	130	58	83	66	120	71	60	95	103	73	69	83	76	64	36	47	50	10	157	160	73	167	108	106	58	89	101	104
AT3G06870	0	0	0	0	0	0	0	0	0	0	0	0	0	0	0	0	0	0	0	0	0	0	0	0	0	0	0	0	0	0
AT3G06880	117	128	170	80	98	104	184	165	165	170	213	110	136	165	137	203	133	111	127	63	109	100	64	88	84	201	99	116	143	135
AT3G06890	71	35	52	11	21	25	35	44	27	50	65	43	40	70	59	39	20	21	27	18	31	40	28	30	11	28	21	40	44	37
AT3G06895	2	0	0	0	2	0	0	0	2.52713	0	0	0	3	2	1	0	0	1	1	0	0	1	1	0	1	1	1	0	1	1
AT3G06910	51	31	60	19	22	39	51	54	38	53	81	44	30	59	55	59	42	75	44	26	46	37	31	58	55	83	32	50	40	43
AT3G06920	26	14	39	12	17	16	22	13	16	14	28	13	15	16	9	23	22	25	10	5	16	19	9	12	21	17	9	14	10	18
AT3G06930	220	211	264	121	116	130	180	160	138	173	205	157	146	166	133	189	111	152	122	87	130	124	66	146	77	161	79	117	128	155
AT3G06950	174.825	157	219	97	60	79	167.542	111	149.735	163	212	134.698	123	178	147	196	107.775	152	141.846	55	163	136.184	86	129	113.228	140.189	79	89	89	106.413
AT3G06960	148.175	122	158	61	85	109	136.458	151	163.265	163	181	149.302	144	155	184	225	170.225	192	161.154	108	137	143.816	99	178	151.772	185.811	74	151	131	133.587
AT3G06970	0	0	0	0	0	0	0	0	0	0	0	0	1	0	0	0	0	0	1	0	0	0	0	0	0	0	0	0	0	0
AT3G06980	359	325	464	164	193	247	337	366	336	354	442	318	252	389	261	402	239	315	277	176	215	202	97	190	152	366	159	133	246	193
AT3G06985	2	2	2	2	4	0	0	1	0	0	0	0	1	2	0	0	0	0	0	0	0	1	0	0	0	3	1	0	0	1
AT3G06990	9	5	10	6	2	0	8	6	7	9	10	5	6	1	5	4	5	10	4	1	7	7	3	3	7	7	6	19	10	10
AT3G07000	33	41	48	19	13	22	52	28	15	33	38	34	20	35	35	22	13	23	10	0	25	24	20	32	14	37	12	31	34	27
AT3G07005	0	0	0	0	0	0	0	0	0	0	0	0	0	0	0	0	0	0	0	0	0	0	0	0	0	0	0	0	0	0
AT3G07010	236	236	342	152	132	136	181	167	123	181	185	140	169	227	125	101	92	123	76	37	291	293	162	351	248	268	108	224	248	213
AT3G07020	122	136	187	87	86	95	164	144	151	148	204	128	99	199	128	175	107	143	99	75	130	147	88	210	129	204	101	120	189	162
AT3G07030	125	110	117	51	65	77	101	94	61	104	137	78	83	122	101	131	80	110	72	37	125	108	75	118	112	113	52	96	107	128
AT3G07040	23.3724	21.2241	33.2118	7	19.3305	38.1239	65.3789	64.429	35.5762	33.1727	42.1787	34	37.2514	30.3178	66.3084	75.1066	92.8465	79.3307	56.6338	29.3988	46.2435	51.3183	16.4066	32.1536	14.0558	68.7322	35.5743	34.1821	39.5716	28.0814
AT3G07050	386.628	289.776	480.788	167	175.669	142.876	239.621	204.571	177.424	287.827	227.821	171	215.749	236.682	192.692	247.893	125.154	210.669	159.366	101.601	176.757	143.682	119.593	204.846	125.944	212.268	112.426	180.818	162.428	167.919
AT3G07060	52	34	48	17	16	31	37	36	22	34	46	37	28	42	31	44	29	50	35	17	20	37	4	27	21	35	22	31	27	25
AT3G07070	45	33	33	14	9	25	28	23	21	37	13	18	12	19	12	5	16	7	3	3	24	20	11	38	23	25	12	22	28	28
AT3G07080	46	35	62.0718	23	26	25	39.0494	58	54	57	61.0869	47	36	51.1633	51	51	50	65.2772	54	26	40.1153	51	34.106	50	54.8489	87	47	54.0885	47.2467	49
AT3G07090	413	312	496.928	193	201	269	430.951	387	347	434	413.913	287	263	383.837	320	385	247	335.723	322	175	249.885	289	188.894	305	230.151	495	255	359.911	398.753	297
AT3G07100	319	236	365	132	175	269	320	332	283	351	323	208	198	326	245	392	191	315	311	162	268	247	158	274	215	420	178	299	294	323
AT3G07110	4251	3411	5007	1911	2039	2046	2791	2057	1983	2746	3365	2345	2407	2666	2502	2269	1287	2077	1393	834	2383	1998	1282	2061	1317	2336	1260	2359	2063	2007
AT3G07120	13	12	12	2	6	8	11	8	6	5	6	5	9	15	5	7	5	6	3	3	7	8	4	9	2	6	2	11	12	4
AT3G07130	79	72	101	33	29	62	75	60	70	56	83	52	41	47	52	94	36	49	44	32	40	66	30	39	31	82	32	49	76	56
AT3G07140	142	144	194	83	76	89	150	148	135	148	202	112	112	136	99	170	89	138	131	85	148.803	119	72	175	104	159	68	115	128	152
AT3G07150	1	2	2	0	0	0	2	4	6	2	8	6	3	10	1	1	3	3	3	2	2.19719	7	6	15	1	4	4	0	5	4
AT3G07160	228	186	298	129	143	197	218	225	200	240	321	185	221	241	199	267	167	249	218	142	228	174	115	233	178	331	140	196	220	225
AT3G07170	346	274.853	471.856	161	210.847	238	367	366	323	384	383	242.458	312	337.835	299	442	246	327	293.852	171	293	319	208	353	228	387.824	197	283	320	298.535
AT3G07180	211	117.147	209.144	88	82.1531	112	220	176	177	180	229	161.542	141	167.165	180	181	140	177	130.148	95	186	176	108	169	137	212.176	95	158	187	151.465
AT3G07190	78	78	121	33	40	83	84	74	103	86	116	66	69	104	59	130	74	92	73	42	72	86	57	93	71	107	60	88	114	61
AT3G07195	60	52	76	22	24	46	58	62	73	57	93	47	64	73	63	115	99	117	89	52	50	42	40	64	38	51	44	58	40	29
AT3G07200	107	77	134	46	42	60	141	86	139	124	137	82	73	98	84	103	82	108	71	54	128	104	67	145	82	148	77	105	108	143
AT3G07210	59	67	114	45	44	56	100	70	67	65	79	55	65	75	76	64	65	67	60	33	101	83	34	82	85	101	49	87	86	80
AT3G07220	183.11	149.484	261.661	68.7702	79.5852	132.539	227.245	245.757	234.756	235.337	284.687	169.72	204.828	242.58	211.606	350.04	205.474	288	220.625	175.819	299	213.514	150	288.68	196.697	317.681	170	231.597	218.608	223.782
AT3G07230	3654	2747	4216	1628	1763	1828	2951	2302	2394	3159	3468	2342	2431	3021	2694	2820	1713	2675	2078	1367	2611	2402	1608	2627	1796	2587	1502	2172	2089	2180
AT3G07250	0	0	0	0	0	0	0	0	0	0	0	0	0	0	0	0	0	0	0	0	0	0	0	0	0	1	0	0	0	0
AT3G07255	0	0	0	1	0	0	0	1	0	6	0	0	0	0	0	0	3	0	0	0	1	0	1	2	2	6	3	8	9	6
AT3G07260	4.88972	2.51638	2.33873	1.2298	2.4148	3.46086	6.75515	1.24308	1.24399	3.66313	8.31309	2.28011	1.1717	3.41961	2.39397	5.9602	3.52626	0	2.37509	1.18133	0	2.48649	0	3.32037	2.30273	11.3191	0	2.40299	2.39208	1.21786
AT3G07270	286	256	364	153	168	248	399	357	392	389	347	253	279	349	268	436	303	373	343	207	264	234	160	321	208	494	214	290	324	337
AT3G07273	29	9	26	9	4	16	26	29	26	32	33	15	17	33	27	35	12	20	24	12	16	10	5	23	14	32	16	27	28	11
AT3G07290	10	6	24	6	5	4	9	2	11	15	21	10	3	3	14	8	6	8	1	6	7	11	3	8	2	4	0	14	9	7
AT3G07300	124	133	228	99	90	103	186	146	149	168	235	105	169	177	170	161	154	163	153	95	150	133	91	163	115	169	109	137	118	125
AT3G07310	381	323	483	186	195	288	435	438	383	460	607	411	388	534	544	511	393	459	425	255	667	599	392	742	548	696	350	486	506	563
AT3G07320	238	192	274	90	121	139	207	147	137	172	213	159	142	167	151	94	74	115	71	49	262	183	100	175	95	248	102	261	200	170
AT3G07330	229	167	239	86	143	169	223	206	180	216	229	123	119	202	152	197	129	173	163	68	200	183	109	218	157	236	106	194	206	222
AT3G07340	62	74	110	17	42	45	75	52	66	62	82	49	33	69	78	50	52	59	48	38	112	86	62	139	106	90	47	105	96	78
AT3G07350	302	249	380	156	116	325	457	511	468	529	620	444	521	594	774	501	652	426	440	227	815	659	390	955	705	460	232	315	321	365
AT3G07360	260	182	305	83	107	187	296	261	197	267	290	231	214	293	289	300	229	225	180	101	322	388	206	359	277	387	214	321	277	349
AT3G07370	110	84	123	58	56	60	140	136	144	134	169	84	120	164	167	183	163	152	140	97	141	142	98	218	170	181	105	138	118	115
AT3G07380	1.47253	0	0	0	0	0	0	0	0	0	0	0	0	0	0	0	0	0	0	0	0	0	0	0	1.47253	0	0	0	0	0
AT3G07390	300	240	320	83	113	121	120	118	111	202	183	140	137	172	179	178	108	145	144	72	221	202	128	232	154	271	126	288	154	224
AT3G07400	67	65.1951	83	32	36	47	85	66	80	78	123	48	61	88	85	82	63	87	87	45	81.891	77.1908	46	94	64	107	65	74	79	61
AT3G07410	196	121.805	230	78	96	84	187	154	123	184	205	134	131	151	133	132	99	133	131	67	173.109	147.809	97	188	135	233	115	181	175	193
AT3G07420	55	43	85	32	34	39	76	87	72	83	89	60	64	73	59	80	50	59	40	33	60	66	39	84	62	104	52	90	71	85
AT3G07425	15	20	33	11	3	20	22	17	22	26	31	10	12	19	21	15	17	17	11	10	14	11	12	15	4	20	8	18	22	10
AT3G07430	2008	1618	2066	975	950	1056	1476	1185	1379	1798	1960	1334	1482	1545	1262	1567	693	1420	962	582	751	599	409	664	471	973	464	663	752	657
AT3G07440	149	104	132	62	71	76	120	111	126	121	152	100	142	125	110	147	88	113	117	66	158	97	67	127	101	105	66	66	80	127
AT3G07450	0	0	0	0	0	0	0	0	0	0	0	0	0	1	0	0	0	2	0	1	3	0	0	0	0	0	0	0	0	0
AT3G07460	1049	817	1474	507	557	605	1188	1049	889	1105	1466	909	902	1298	1046	1146	702	900	861	493	1176	1164	733	1240	868	1495	757	949	1067	1126
AT3G07470	872	713	1177	436	437	589	987	952	781	931	1277	792	748	1170	1090	1013	665	800	778	423	1154	1180	774	1025	660	1303	542	853	929	1015
AT3G07480	1831	1347	2260	810	842	1171	1681	1365	1387	1982	1932	1219	1253	1660	1419	1784	1079	1405	1334	759	1562	1433	900	1614	1010	1808	929	1549	1509	1302
AT3G07490	22	30	19	8	8	12	16	14	12	20	16	21	13	15	13	7	6	3	5	1	31	9	4	20	10	17	14	31	9	8
AT3G07500	43	35	43	18	13	28	58	46	41	51	64	32	39	51	67	45	46	40	43	14	62	59	31	62.5503	57.4015	71.4979	17	44	40	68
AT3G07510	185	188	283	93	101	156	214	203	201	217	274	173	182	263	188	266	166	250	212	99	258	234	134	250.45	221.599	304.502	141	223	198	193
AT3G07520	17	20	31	4	7	15	24	33	20	20	10	12	20	25	15	31	20	23	26	13	17	13	9	15	11	13	9	10	15	11
AT3G07522	0	0	0	0	0	0	0	0	0	0	0	0	0	0	0	0	0	0	0	0	0	0	0	0	0	0	0	0	0	0
AT3G07525	27	22	37	15	9	22	42	35	50	43	45	38	31	41	42	58	34	43	35	21	38	33	24	38	23	55	20	38	45	35
AT3G07530	16	18	18	12	12	8	10	29	26	13	29	18	16	30	10	25	11	24	17	10	5	11	5	27	9	18	11	9	15	20
AT3G07540	72	49	118	36	39	54	78	82	76	79	94	64	60	81	64	81	64	92	68	45	80	74	52	83	51	122	59	67	99	83
AT3G07550	37	39	38	21	27	32	46	48	41	52	53	30	57	56	36	48	33	45	39	25	49	54	20	62	33	82	23	43	52	52
AT3G07560	654	455	806	303	369	574	1025	1084	1110	1045	1308	755	869	1232	1005	1528	1204	1277	1341	827	935	852	532	1159	905	1479	742	975	1088	967
AT3G07565	91	72	131	56	62	85	130	137	97	152	130	91	85	123	149	162	119	131	151	54	170	161	96	211	170	207	90	157	129	139
AT3G07568	686	503	868	274	321	401	624	552	546	664	743	480	399	594	563	639	407	486	427	250	583	477	351	586	419	714	366	520	521	528
AT3G07570	164	129	165	65	96	91	158	169	174	170	154	106	150	148	136	166	141	145	145	77	149	156	77	176	130	217	77	128	159	143
AT3G07580	51	53	63	31	46	59	71	52	54	74	49	48	29	32	45	73	54	69	43	30	54	52	39	94	62	87	39	68	80	56
AT3G07590	244	141	283	123.099	114	117	158	110.449	149	192	218	150.244	175	192	169	157	98	166	112	66	211	151	93	205	107	178.912	87	182	152	166
AT3G07600	49	29	69	39.9012	22	26	21	29.5506	21	23	28	24.7563	21	31	25	7	11	8	5	2	19	39	23	58	27	26.0881	16	53	37	26
AT3G07610	62	69	86	43	37	58	79	56	56	84	87	37	58	109	70	87	58	60	63	53	69	48	48	75	43	85	44	69	59	52
AT3G07620	0	1	0	0	0	0	0	0	0	0	3	3	1	0	0	0	0	0	0	0	0	0	0	0	1	0	0	0	0	0
AT3G07630	231	223	308	110	138	194	236	234	205	303	268	243	195	256	196	273	144	231	184	136	187	140	115	206	132	256	115	176	173	163
AT3G07640	174	135	201	81	80	91	181	119	130	190	184	133	160	125	135	183	105	127	127	75	125	119	88	155	102	203	89	147	155	140
AT3G07650	128	86	95	68	48	136	251	256	298	215	171	83	125	175	169	299	144	186	209	122	147	173	106	232	197	505	224	242	314	267
AT3G07660	242	184	264	111	121	166	225	187	185	189	258	123	151	240	148	220	159	194	177	118	182	161	97	160	134	243	140	214	215	178
AT3G07670	298	248	370	135	156	253	354	322	289	386	356	226	278	349	284	393	239	298	266	166	272	269	152	283	248	396	173	228	251	244
AT3G07680	791	566	874	365	366	505	718	652	588	743	856	613	581	713	630	745	517	659	569	339	724	622	406	791	497	827	472	719	601	540
AT3G07690	79	48	129	37	29	74	100	83	94	89	120	54	60	107	93	119	74	106	89	54	103	91	60	113	69	108	70	94	104	94
AT3G07700	381	240	338	155	146	296	538	495	537	515	590	346	414	552	479	764	537	739	601	394	351	287	173	375	274	497	259	386	379	396
AT3G07710	0	0	0	0	0	0	0	0	0	0	0	0	0	0	0	0	0	0	0	0	0	0	0	0	0	0	0	0	0	0
AT3G07720	285	227	331	137	143	116	207	191	166	201	440	307	318	373	334	191	130	229	198	133	330	287	174	273	204	279	123	170	201	228
AT3G07730	5	4	4	3	4	4	5	1	4	3	8	5	2	7	3	9	2	7	1	4	2	8	4	9	4	13	2	5	6	13
AT3G07740	78	43	89	26	34	54	67	65	87	62	95	39	56	75	67	101	59	77	63	35	81	73	44	97	63	106	53	67	49	64
AT3G07750	155	90	180	82	94	67	98	56	83	104	123	106	102	116	95	113	74	106	76	54	97	86	46	81	57	81	43	74	57	78
AT3G07760	313	227	381	114	167	216	367	352	290	370	405	247	249	347	330	476	356	392	356	234	353	351	210	493	358	533	270	401	337	348
AT3G07770	376	243	493	211	167	174	324	221	182	272	340	243	224	289	250	281	157	228	198	100	259	220	122	245	140	248	127	223	182	214
AT3G07780	230	212	292	119	133	196	333	302	308	335	379	226	274	358	367	444	383	424	372	225	355	359	186	439	256	428	222	261	349	322
AT3G07790	260	171	299	108	115	200	354	364	319	347	365	225	309	361	448	432	362	354	348	244	479	392	236	433	319	447	239	386	367	350
AT3G07800	203	174	283	118	99	129	210	174	174	219	243	180	155	205	203	198	123	143	110	77	153	170	120	200	137	273	156	185	204	154
AT3G07810	314	283	394	166	166	247	292	278	314	357	382	296	273	313	263	371	192	292	258	147	267	261	171	269	171	423	214	324	322	265
AT3G07820	0	0	0	0	0	0	0	0	0	0	0	0	0	0	0	0	0	0	0	0	0	0	0	0	0	0	0	0	0	0
AT3G07830	4	8	5	0	1	2	4	4	2	3	3	6	4	1	4	1	0	2	1	5	2	8	3	3	3	2	4	6	4	4
AT3G07840	1	0	0	0	0	0	0	0	0	0	0	0	0	0	0	0	0	0	0	0	0	0	0	0	0	0	0	0	0	0
AT3G07850	0	0	0	0	0	0	0	0	0	0	0	0	0	0	0	0	0	0	0	0	0	0	0	0	0	0	0	0	0	0
AT3G07860	84	74	93	36	47	65	74	61	72	91	72	60	74	105	83	93	46	74	74	49	71	68	38	62	36	65	34	75	69	55
AT3G07870	102	94	143	44	60	115	202	208	124	172	172	101	106	161	205	245	183	183	174	112	216	201	177	307	229	273	128	225	195	229
AT3G07880	610	427	816	296	309	386	674	550	512	716	660	444	433	595	632	711	493	582	551	306	701	669	397	705	583	823	397	672	716	680
AT3G07890	114	98	180	57	53	99	155	176	125	197	151	103	118	133	164	194	105	151	135	80	129	116	121	198	114	197	97	138	116	121
AT3G07900	10	17	31.4005	5	14.0123	9	23	19	17	19	9	7.02094	7	14	12	12	7	9	9	5	9.00617	7	8	18	4	14	9.14266	15	9	5
AT3G07910	986	702	1161.6	439	537.988	527	797	665	616	843	1039	631.979	633	811	719	858	521	768	606	352	690.994	639	417	776	474	697	393.857	618	571	615
AT3G07920	1	1	2	1	0	0	0	0	2	2	0	0	0	0	0	2	0	0	0	0	0	2	0	0	0	1	0	3	0	0
AT3G07930	52	28	44	15	7	15	48	44	43	57	46	45	34	56	53	58	41	54	32	21	42	53	25	48	47	60	18	52	34	40
AT3G07940	87	67	88	25	39	60	49	73	62	102	107	46	68	62	71	65	64	65	58	39	80	72	44	117	51	69	45	66	66	63
AT3G07950	221	169	292	121	104	126	208	198	167	194	233	142	160	246	139	230	136	198	139	110	193	181	96	197	160	231	115	220	177	143
AT3G07960	7	17	20	6	20	18	20	17	9	4	12	8	10	11	20	19	16	18	11	2	25	15	3	13	18	5	17	17	11	14
AT3G07970	1	4	5	1	2	0	0	1	1	3	0	0	0	0	2	0	0	7	0	1	6	7	4	6	0	3	1	4	5	3
AT3G07980	38	28	45	14	19	28	35	27	30	53	42	33	40	42	29	51	23	36	35	16	35	26	16	28	18	38	28	26	27	32
AT3G07990	94	79	117	62	50	46	94	61	52	69	73	43	46	69	62	55	45	41.475	42	29	81	64	42	52	58	87	64	95	72	75
AT3G08000	41	32	64	14	20	21	51	52	39	57	51	26	23	42	41	51	35	34.525	48	31	26	33	22	33	25	65	40	32	33	28
AT3G08010	629	466	783	297	319	501	823	782	677	756	960	579	534	858	719	956	651	751	691	440	622	620	381	719	619	1114	484	603	693	648
AT3G08020	83	31	70	41	37	60	73	75	68	57	93	60	65	42	83	99	56	72	74	54	85	87	70	96	82	93	37	64	76	102
AT3G08030	1015	747	1297	475	491	594	884	791	679	864	949	608	541	697	771	818	505	708	487	311	923	795	527	933	625	1092	566	952	940	880
AT3G08040	70	52	72	18	26	33	49	31	39	40	51	37	53	42	40	42	32	29	26	20	20	38	24	28	16	71	26	38	43	29
AT3G08490	11	2	3	0	2	6	6	5	1	3	5	2	2	2	4	0	2	0	0	0	3	5	1	6	1	9	1	7	2	4
AT3G08500	8	8	4	11	3	1	4	3	6	1	2	3	5	3	1	3	0	3	6	4	5	5	2	9	6	17	6	2	6	12
AT3G08505	91	53	115	45	44	67	94	112	92	136	99	79	71	107	62	149	76	93	114	73	64	59	25	69	54	110	51	76	85	61
AT3G08510	436	326	585	191	229	284	543	598	608	603	871	486	553	773	528	702	493	626	699	334	515	430	311	559	433	765	374	456	535	485
AT3G08520	10434.5	7964.29	12883.5	5084.32	5071.45	5444.29	8014.37	6283.72	6404.75	8793.71	9439.23	6340.1	6347.06	8074.49	7266.01	8183.07	4807.78	7537.68	5388.4	3520.76	6344.72	5352.12	3751.57	5793.64	4011.01	6365.62	3574.41	5497.48	5295.97	4857.4
AT3G08530	603	516	700	275	350	418	648	622	586	540	729	415	432	609	451	623	449	605	568	343	510	424	241	498	393	715	372	541	527	499
AT3G08550	227	149	230	87	127	108	221	164	172	188	275	142	128	178	191	208	144	157	163	85	201	197	104	235	155	219	135	221	175	144
AT3G08560	0	1	1	0	1	0	0	0	0	0	0	1	0	0	0	0	0	0	0	0	1	0	0	0	0	0	0	2	0	0
AT3G08570	22	10	27	10	8	8	18	10	11	10	11	18	15	17	10	15	4	12	5	3	13	24	3	21	7	31	12	20	7	10
AT3G08580	11863	9020	13383	5231	5818	6775	9444	7459	7556	10012	10173	6936	6591	8104	7132	7847	4527	6709	5417	3098	7370	6375	4077	7574	4853	9087	4508	8114	7691	7193
AT3G08590	807	690	903	369	447	573	777	722	787	833	730	550	555	625	542	733	393	632	535	323	483	500	300	555	384	770	372	668	656	626
AT3G08600	254	197	312	107	149	147	241	232	195	272	301	174	167	239	191	231	158	198	203	91	219	199	112	252	169	273	131	216	210	216
AT3G08610	3416	2627	3862	1418	1553	2116	3134	2596	2619	3531	3420	2264	2265	2881	2640	3220	2057	2723	2204	1395	2681	2265	1636	2552	1840	3152	1610	2383	2484	2361
AT3G08620	84	57	100	50	53	69	78	69	78	93	125	74	81	103	57	90	61	109	83	40	88	83	49	104	71	97	41	73	80	57
AT3G08630	152	132	212	76	74	100	135	115	134	179	162	108	128	124	104	95	91	104	100	66	137	114	63	123	97	147	66	166	142	149
AT3G08636	0	1	0	0	0	0	0	0	0	0	0	0	0	0	0	0	0	0	0	1	0	0	0	0	0	0	0	0	0	0
AT3G08640	533	414	588	226	216	232	342	257	276	354	417	286	298	412	286	318	182	239	227	112	278	233	187	269	196	339	130	244	288	284
AT3G08650	273	222	348	176	135	185	360	330	329	314	383	281	277	348	269	420	240	385	331	184	279	265	197	331	199	403	218	305	373	282
AT3G08660	8	5	9	3	1	6	3	9	4	10	4	2	8	1	11	19	4	13	12	6	7	6	1	7	5	11	10	11	5	7
AT3G08670	44	44	98	41	31	41	70	60	51	70	67	53	48	62	50	65	50	64	47	34	50	57	30	59	30	67	43	48	53	44
AT3G08680	212	201	298	135	143	144	227	150	209	217	255	143	163	188	153	176	102	132	116	88	212	218	104	203	170	241	125	207	216	211
AT3G08690	366	274	428	159	193	256	350	334	332	404	482	273	304	398	346	519	297	370	440	231	337	365	227	433	288	509	243	390	389	360
AT3G08700	7	9	13	6	6	9	10	7	8	5	7	9	6	13	6	6	3	6	10	6	5	3	0	4	4	1	6	7	11	6
AT3G08710	288	198	348	140	128	205	259	253	262	292	322	215	239	275	320	297	230	226	250	125	275	279	167	302	247	335	161	255	273	288
AT3G08720	63	45	55	26	11	37	58	63	51	58	56	41	28	50	54	53	40	77	54	38	39	61.1179	25	61	40	80	32	64	62	70
AT3G08730	521	462	669	317	306	325	555	451	517	629	575	390	373	573	334	734	426	675	502	338	458	448.882	269	547	450	635	314	438	420	417
AT3G08740	2516	2082	2870	1202	1223	1671	2648	2168	2310	2755	2854	1956	2094	2554	2109	3084	1627	2522	1993	1135	1250	1109	743	1152	845	1981	999	1008	1422	1200
AT3G08750	0	0	0	0	0	0	0	0	0	0	0	0	0	0	0	0	0	0	0	0	0	0	0	0	0	0	0	0	0	0
AT3G08760	60	54	87	31	37	72	81	106	70	92	118	65	50	76	162	97	79	98	80	55	125	100	92	160	83	182	65	134	108	123
AT3G08770	744	536	757	306	285	362	665	469	405	689	624	401	450	499	504	434	269	413	294	180	552	540	410	637	408	681	417	629	600	659
AT3G08780	130	94	166	73	58	109	179	120	142	145	161	116	125	174	161	167	112	133	129	69	189	152	112	242	189	168	126	158	153	138
AT3G08790	0	0	1	3	0	0	2	0	0	0	0	0	0	0	0	0	0	1	0	0	0	0	1	2	0	0	0	0	0	0
AT3G08800	21	18	21	6	5	8	12	15	12	22	21	15	10	19	14	13	13	21	8	7	19	13	7	13	12	17	4	17	11	12
AT3G08810	0	1	1	0	0	0	0	1	0	0	0	0	1	0	0	0	0	1	0	0	0	0	0	0	0	0	0	0	0	0
AT3G08820	15	10	7	7	3	12	6	4	6	3	10	1	2	10	8	9	2	12	3	1	7	3	1	3	9	2	4	5	2	8
AT3G08840	74	44	66	18	44	46	49	70	59	61	60	40	43	65	47	63	66	53	41	31	72	55	41	73	54	97	47	40	89	62
AT3G08850	256	179	289	108	130	211	243	235	250	250	305	168	209	234	223	288	218	282	262	122	232	217	135	233	188	304	195	266	241	217
AT3G08860	10	5	6	2	1	9	9	6	8	8	4	4	0	7	9	12	8	6	6	2	13	19	2	8	7	34	25	5	29	31
AT3G08870	1	1	6	3	0	0	4	2	4	3	1	3	0	1	0	0	3	4	5	0	1	1	0	0	2	1	0	2	9	1
AT3G08880	75	55	87	33	32	62	76	76	102	108	118	64	69	97	102	112	62	84	92	40	56	65	38	83	65	122	63	83	65	73
AT3G08890	126	145	228	68	73	120	245	197	214	218	259	180	136	200	223	296	197	229	269	157	187	177	133	229	172	256	125	186	185	177
AT3G08900	1	0	0	0	1	2	0	0	1	0	0	0	0	2	0	3	1	4	0	0	1	2	1	0	0	4	0	0	0	0
AT3G08910	101	82	111	38	52	65	88	74	96	101	127	63	81	108	115	130	67	78	95	59	105	104	49	100	87	133	56	96	104	93
AT3G08920	394	302	632	218	200	252	447	368	327	432	614	359	385	540	406	431	272	353	282	169	504	460	299	511	417	484	249	319	336	348
AT3G08930	433	355	547	222	222	349	578	479	455	536	534	354	435	539	425	692	449	466	489	310	408	366	251	483	310	616	297	436	455	441
AT3G08940	18934	14498	27073	9441	9639	10532	17995	17058	11108	15241	25801	16043	15727	22822	18304	16965	14722	17385	14432	8546	29598	28448	17295	34861	26982	21944	12161	20841	19770	22063
AT3G08943	240	177	235	110	102.857	117	161.782	146	132	173	194.84	94	132	133	124	153.604	111	121	101	87	146	117	52.7764	132	96	162	89	120	147	144
AT3G08947	33	36	64	27	17.1426	39	45.2182	32	30	29	37.1599	28	42	32	30	23.396	15	21	20	23	26	26	15.2236	63	17	45	17	33	48	30
AT3G08950	63	50	82	43	34	39	56	47	23	56	69	47	40	58	42	52	38	38	35	18	67	46	32	55	37	52	32	45	50	36
AT3G08960	96	106	116	45	53	69	102	106	91	97	103	57	77	83	67	82	70	92	72	58	93	78	57	83	64	109	82	90	78	87
AT3G08970	18	8	10	5	10	11	33	32	23	25	21	14	20	20	14	22	13	30	21	13	10	14	3	19	7	20	18	22	36	25
AT3G08980	49	31	65	22	28	21	34	29	38	38	38	38	33	41	15	36	20	29	24	12	24	37	21	43	23	28	12	29	33	25
AT3G08990	40	24	49	16	16	33	35	24	21	33	31	36	17	40	18	44	22	31	19	11	32	22	13	33	15	40	23	34	19	28
AT3G09000	105	93	148	69	34	67	119	87	94	100	140	85	85	86	106	128	71	93	96	50	114	93	72	132	70	123	80	103	96	91
AT3G09010	21	20	29	9	6	2	13	10	6	17	11	8	6	8	13	10	1	9	9	3	7	20	9	28	4	19	3	23	15	8
AT3G09020	39	23	60	10	14	26	33	23	35	32	28	19	24	44	33	39	23	30	34	9	42	43	28	70	36	52	25	77	49	37
AT3G09030	84	51	102	37	57	41	94	84	49	87	116	56	54	86	93	90	55	109	69	62	118	151	71	138	103	138	55	92	92	119
AT3G09032	45	21	46	11	15	23	36	30	24	25	34	34	30	45	27	29	15	23	21	12	46	32	24	39	28	55	29	44	19	26
AT3G09035	158	113	200	79	92	114	138	160	128	143	169	114	113	160	126	147	89	175	100	71	129	155	92	144	97	182	98	131	140	135
AT3G09040	13	7	17	9	8	6	5	8	9	4	9	5	5	10	5	13	7	7	11	2	4	5	3	4	6	3	1	9	2	11
AT3G09050	261	240	306	129	138	215	322	265	266	345	399	210	251	334	267	378	201	271	218	142	290	225	177	311	193	413	208	269	258	254
AT3G09055	0	0	0	1	0	3	0	0	2	0	0	0	0	1	0	1	0	1	0	0	0	0	2	0	0	1	0	1	1	0
AT3G09060	2	1	2	3	1	0	1	2	5	1	6	4	0	2	2	1	0	1	0	0	4	1	1	0	2	2	3	1	0	1
AT3G09070	74	38	106	40	24	40	64	59	63	83	77	38	63	64	36	54	41	56	37	32	59	57	28	67	39	74	38	75	63	48
AT3G09080	8	10	4	1	2	2	13	0	7	5	6	9	0	7	4	3	1	2	2	1	2	2	1	8	3	7	2	3	4	4
AT3G09085	135	105	181	71	53	100	161	117	116	173	212	90	115	151	162	139	110	139	96	75	198	155	119	235	145	165	89	175	143	162
AT3G09090	193	163	280	93	110	150	223	174	207	220	198	121	169	175	131	199	120	189	163	87	172	121	81	164	109	184	91	173	164	158
AT3G09100	161	126	195	61	92	150	175	188	134	211	201	130	134	198	149	215	124	182	178	97	190	160	115	194	138	237	123	165	184	182
AT3G09110	0	0	0	0	0	0	1	0	0	0	0	0	0	0	1	0	0	0	0	0	0	0	0	0	1	0	0	0	0	0
AT3G09120	0	0	0	0	0	0	0	1	0	0	0	0	0	0	0	0	0	0	0	0	0	0	1	0	0	0	0	1	0	0
AT3G09130	0	0	0	0	0	0	0	0	0	0	0	0	0	0	0	0	0	0	0	0	0	0	0	0	0	0	0	0	0	0
AT3G09140	0	0	0	0	0	0	0	0	0	0	0	0	0	0	0	0	0	0	0	0	0	0	0	0	0	0	0	0	0	0
AT3G09150	150	126	153	59	65	118	158	103	117	166	241	121	162	192	136	191	104	139	139	94	112	82	73	104	110	186	77	96	108	122
AT3G09160	17	4	15	6	2	13	10	14	11	14	29	18	22	18	28	22	25	14	26	12	10	7	5	11	13	24	3	15	17	13
AT3G09162	123	72	123	48	46	89	93	109	113	172	237	133	143	196	144	188	102	151	144	96	79	58	30	86	79	128	52	68	77	85
AT3G09180	111	98	122	45	64	90	136	109	138	140	183	103	98	185	109	177	115	161	130	80	138	120	72	173	117	166	91	143	114	121
AT3G09190	25	24	40	9	10	25	31	16	18	25	29	20	20	18	41	25	19	14	22	13	24	27	12	28	17	27	21	25	13	22
AT3G09200	7970	6546	9481	3866	4084	4608	6566	5309	5589	7182	7298	4867	5235	6286	5670	6603	3570	5995	4684	2814	5343	4448	2844	4924	3265	5890	2889	4894	4916	4497
AT3G09210	765	623	1010	318	390	490	783	643	718	824	975	616	653	847	619	860	513	726	619	341	529	524	329	553	358	705	392	459	517	474
AT3G09220	340	292	441	156	177	329	521	592	601	663	576	358	428	589	401	737	581	669	722	388	356	379	284	577	350	527	346	464	433	365
AT3G09230	22	13	47	6	13	30	20	27	17	40	47	25	37	26	34	26	25	24	25	11	26	24	25	35	21	28	20	26	31	30
AT3G09240	13	10	14	1	7	10	12	13	14	23	8	7	8	11	6	6	7	5	2	7	9	15	2	10	2	15	9	12	16	13
AT3G09250	179.098	118.137	215.133	76.0306	72.1141	130.143	174.135	131.03	153.035	168.138	226.06	123.148	127.113	183.121	150.109	183.137	99.0643	152	104.137	80.0726	103.119	71.0328	52.0541	88.0319	77.0159	170.058	81.0502	121.11	130.074	98.0577
AT3G09260	26900.8	20832.7	32579.6	12915.9	13644.8	16961.7	26903.8	22193.9	22595.9	27902.8	26275.9	17023.7	16770.8	22291.8	13145.9	24852.8	13532.9	19859	16367.8	9692.93	11971.7	11356	6821.95	11517	8150.87	22818.8	11237.9	14664.9	16862.8	14322.9
AT3G09270	422	295	455	159	217	291	539	338	369	607	360	270	274	333	280	397	243	326	277	175	514	504	309	507	269	793	333	710	590	522
AT3G09280	32	11	23	8	6	12	17	15	4	8	11	4	7	17	11	10	5	6	5	5	22	18	13	20	9	20	9	27	15	10
AT3G09290	16	12	25	4	6	10	12	3	1	6	7	11	6	7	5	2	0	2	2	1	11	7	7	16	5	3	0	7	8	7
AT3G09300	431.696	407.764	640.138	234.369	217.355	308.862	456.543	400.922	397.509	532.71	552.3	341.907	325.01	407.491	350.472	408.263	267.694	394.617	312.28	170.263	399.783	384.89	243.26	450.753	299.715	406.578	236.269	432.752	356.17	383.579
AT3G09310	16.3044	23.236	33.8617	8.63066	14.6446	20.1383	27.4567	37.078	31.4906	46.29	41.7001	23.0925	31.9904	36.5091	32.5275	44.737	23.3061	28.383	25.7201	17.7367	15.2167	11.1104	16.7401	34.2473	19.2847	45.4224	18.7311	28.2477	34.8304	22.4205
AT3G09320	115	96	135	33	42	88	116	82	105	104	144	82	95	105	97	149	100	132	130	76	110	118	70	135	92	183	69	133	143	99
AT3G09330	7	12	13	3	4	8	6	8	4	11	14	4	6	7	7	13	4	6	12	5	15	7	10	4	6	8	7	8	9	10
AT3G09340	0	0	0	0	0	0	0	0	0	0	0	0	0	0	0	0	0	0	0	0	0	0	0	0	0	0	0	0	0	0
AT3G09350	152	98	146	64	77	67	125	137	124	145	174	114	108	136	109	180	97	97	127	74	62	83	70	90	63	114	75	92	100	74
AT3G09360	68	42	101	29	45	87	76	74	67	87	112	47	63	51	80	77	58	82	61	52	63	46	43	58	54	99	48	70	75	73
AT3G09370	29	22	53	19	24	25	38	26	31	30	47	20	28	53	37	40	33	51	35	26	44	42	22	43	29	52	14	49	29	45
AT3G09380	0	0	0	0	0	0	0	0	0	0	0	0	0	0	0	0	0	0	0	0	0	0	0	0	0	0	0	0	0	0
AT3G09390	2722	1967	2704	1162	1302	3438	5423	5770	7442	6885	7423	3098	3925	6329	5701	10290	6355	6465	7476	4521	3020	3359	1987	4312	3628	13010	5840	5456	5931	5347
AT3G09400	6	1	2	0	1	1	1	1	2	4	1	2	1	1	0	2	1	1	0	0	1	1	0	4	1	3	3	0	0	3
AT3G09405	4	6	11	8	6	5	2.01509	10	6	3	5	1	2	13	8	3	5	14	1	1	16	11	10	8	4	26	2	25	5	5
AT3G09410	129	93	123	60	53	57	131.985	109	124	141	156	85	85	118	101	135	81	91	112	63	102	95	73	147	95	148	78	114	126	132
AT3G09430	13	12	31.8361	5	8	12	20	20	20	21	21	7	18	20	11	17	8	23	12	9	14	15	3.80538	21	15	20	12	21	18	21
AT3G09440	1099	836	1211.16	479	472	498	716	543	522	780	710	540	584	634	425	777	374	658	545	306	343	260	194.195	331	218	808	358	498	520	363
AT3G09450	42	19	46	23	26	27	34	37	45	59	36	39	33	48	15	121	61	87	66	61	3	3	4	8	7	9	11	8	6	14
AT3G09455	186	144	225	79	84	117	151	122	100	138	145	91	78	98	137	124	54	98	83	43	149	126	85	139	82	198	87	191	127	110
AT3G09470	170	116	207	86	71	145	225	203	201	216	206	123	182	230	180	267	216	207	204	106	187	170	79	173	172	285	132	192	212	160
AT3G09480	67	44	71	32	55	24	63	61	32	61	63	48	42	44	57	48	34	34	27	24	69	57	34	65	47	55	24	64	48	44
AT3G09490	38	31	49	18	16	20	41	38	26	34	36	31	32	24	32	26	25	25	24	10	26	30	16	25	33	23	25	30	19	23
AT3G09500	7710.27	6111	9229	3503.74	3637	4116	6171	5006	4856	6389.3	7105	4978	5248	6457	5786.78	6555	3828.79	5751	4502	2741	5185	4440.77	2879	5081	3285	5438	3004.8	4691	4517	4269
AT3G09510	0	0	0	0	0	0	0	0	0	0	0	0	0	0	0	1	0	2	0	0	0	0	0	0	0	0	0	0	0	0
AT3G09520	9	7	14	0	6	16	17	10	11	14	21	8	11	5	4	28	16	5	16	9	1	1	0	8	1	19	7	16	8	9
AT3G09530	0	0	0	0	1	0	0	0	0	0	0	0	0	0	0	0	0	0	0	0	0	0	0	0	0	0	0	0	0	0
AT3G09540	64	75	110	39	67	41	70	76	46	84	112	57	49	60	62	73	39	50	31	16	58	51	29	53	36	72	27	44	46	41
AT3G09550	5	9	7	1	1	0	5	2	2	4	2	6	1	4	5	12	9	4	6	1	3	6	0	2	2	2	2	9	9	4
AT3G09560	72	72	110	39	39	56	74	65	66	87	86	73	51	88	69	112	51	63	77	46	74	63	39	81	73	81	48	73	78	57
AT3G09570	217	182	329	118	110	196	279	216	199	276	275	186	190	278	205	244	162	271	185	121	250	189	142	236	180	276	137	225	225	229
AT3G09580	259	251	376	131	122	210	349	306	257	283	388	252	242	311	243	351	193	296	277	163	219	210	103	221	179	320	170	233	236	238
AT3G09590	2	3	1	1	1	4	2	4	8	14	3	2	1	0	2	8	0	7	4	1	0	8	1	3	3	4	3	4	6	0
AT3G09600	329	227	445	192	163	271	445	396	358	365	320	185	220	307	198	479	357	414	350	245	381	378	236	518	401	524	268	394	401	372
AT3G09620	0	2	0	0	0	0	0	1	3	0	0	0	0	0	0	1	0	0	0	1	1	0	0	0	0	0	0	0	0	0
AT3G09630	5097	4091	6299	2507	2734	2860	4105	3137	3349	4372	4592	3116	3282.5	3878	3313	3640	2157	3436	2758	1663	3162	2671	1680	2951	2032	3653	1758	3058	2982	2771
AT3G09640	0	0	1	0	0	0	0	1	3	0	0	0	0	0	0	4	0	0	0	0	0	0	0	0	0	3	0	0	1	2
AT3G09650	82	69	104	45	54	74	127	112	170	100	131	87	88	157	101	226	103	155	138	68	83	40	31	76	54	144	76	73	86	61
AT3G09660	12	16	14	9	7	12	12	15	18	9	28	4	7	19	8	15	6	15	11	5	12	4	0	13	6	13	7	12	6	9
AT3G09670	62	65	80	30	44	58	81	70	64	73	82	46	64	69	57	83	62	60	75	49	61	71	40	85	55	84	57	62	64	71
AT3G09680	19.0046	14.007	27.0018	8	14.0069	9.00141	11.0035	8.00215	14	19.0037	15.0028	11.0042	15.0039	18.004	12.0043	4.00094	9.00179	16.002	3.00052	1.00054	8.00294	10	8	3.00081	8	9.00333	5.00119	13.0018	14.0078	10.0014
AT3G09690	95	95	104	26	61	68	125	81	82	110	143	68	83	93	74	93	67	90	66	57	93	96	60	95	82	141	83	95	123	104
AT3G09700	149	127	155	65	77	71	146	113	93	154	131	97	91	127	128	137	99	121	113	50	138	82	45	100	82	149	93	105	147	86
AT3G09710	45	30	79	15	26	28	35	33	30	50	46	41	30	34	41	40	18	35	13	18	49	45	37	59	45	59	24	42	56	46
AT3G09720	99	86	111	40	55	61	59	57	33	58	67	59	48	71	54	80	42	65	48	34	47	66	39	55	28	69	23	50	67	46
AT3G09730	15	9	25	12	15	13	9	8	18	16	8	7	8	15	16	22	14	4	5	6	20	19	5	15	12	14	9	19	10	11
AT3G09735	909	725	1126	414	388	578	908	852	778	914	1117	679	708	984	882	1098	717	893	768	458	932	861	644	994	681	1083	532	949	834	816
AT3G09740	903	673	1034	371	413	628	877	835	782	938	1072	658	719	1000	843	1096	721	915	827	514	868	832	502	974	648	1071	499	946	810	758
AT3G09750	0	0	0	0	0	0	0	0	0	0	0	0	0	0	0	0	0	0	0	0	0	0	0	0	0	0	0	0	0	0
AT3G09760	60	74	97	41	40	57	66	85	87	97	99	66	65	100	62	89	74	79	96	63	65	70	55	96	69	131	48	93	69	97
AT3G09770	246	155	252	109	131	212	317	311	260	298	291	256	251	267	296	354	249	280	265	170	401	411	274	477	424	381	229	366	330	292
AT3G09780	36	22	40	6	18	21	26	42	26	19	31	12	16	38	8	26	18	17	23	16	41	30	18	38	25	54	18	27	37	32
AT3G09790	1	2	3	0	0	7	3	1	3	4	2	2	0	3	3	7	5	1	3	4	5	2	4	8	2	4	1	4	7	4
AT3G09800	96	84	115	43	37	61	101	82	115	132	110	73	85	101	81	123	74	84	80	43	98	92	67	106	84	138	78	83	99	96
AT3G09810	360	295	392.239	135	219	247	280	241	219	296	282	237	201	236	222	257	133	207	157	85	269	247	117	274	181	334	154	323	261	241
AT3G09820	3248	2480.72	3535	1454	1578	1707	2395	1869	1652	2448	2646	1797	1759	2015	1783	1610	912	1488	1021	579	1897	1566	1024	1754	1140	2215	1061	1946	1839	1853
AT3G09830	49	39	72	37	25	33	45	44	41	44	50	28	41	52	65	70	50	82	58	38	74	48	48	80	44	80	50	67	51	63
AT3G09840	1342	1106	1463	534	671	940	1449	1379	1388	1414	1519	902	1050	1314	1176	1517	1052	1394	1338	770	1110	1018	588	1191	860	1777	863	1260	1238	1210
AT3G09850	194	123	216	78	83	122	215	158	163	182	213	153	141	224	183	230	169	200	166	100	153	169	80	169	148	245	121	156	206	156
AT3G09860	1486	1177	1735	637	632	938	1506	1228	1305	1587	1862	1188	1235	1503	1320	1797	1099	1474	1289	706	1203	1079	776	1211	874	1515	816	1020	1191	1062
AT3G09863	1	2	0	0	1	0	6	0	2	0	0	1	0	5	0	1	3	4	2	0	0	0	0	2	0	0	3	0	1	1
AT3G09870	2	2	2	1	0	2	0	4	1	3	3	5	2	1	10	1	7	0	0	0	1	2	1	2	0	7	2	1	3	5
AT3G09880	94	78	163	56	60	66	108	119	110	119	155	110	85	155	107	161	116	137	123	57	144	110	73	182	103	155	83	101	129	119
AT3G09890	222	187	294	88	108	146	187	137	175	201	200	152	144	173	190	188	110	163	101	80	177	140	107	182	118	158	98	168	144	157
AT3G09900	200	135	259	100	77	162	263	293	261	266	349	218	227	377.074	294	382	234	303	283	186	240	291.086	169	315	219	352	198	261.205	243.104	234
AT3G09910	27	19	26	6	9	14	23	18	24	12	24	13	10	10.9255	19	13	13	15	9	12	19	17.9141	17	31	17	32	14	38	15.8959	22
AT3G09920	105	94	126	59	58	98	161	154	159	122	131	71	107	141	118	193	111	127	125	90	104	111	61	145	90	193	108	108	125	120
AT3G09922	31	21	20	11	14	0	0	2	0	8	15	6	11	7	10	1	0	0	0	0	0	0	3	0	0	2	0	0	0	0
AT3G09925	367	207	342	81	148	109	204	150	142	287	203	150	120	145	185	104	76	95	79	36	272	160	128	231	116	237	142	261	214	217
AT3G09930	4	0	1	0	0	0	0	0	0	0	0	0	1	0	2	0	0	0	0	0	1	0	0	0	0	0	4	1	0	1
AT3G09940	165	144	245	64	75	116	168	156	106	154	161	122	113	133	178	155	106	96	98	62	249	162	103	184	104	232	71	223	165	129
AT3G09950	7	6	6	2	1	3	3	7	2	4	2	1	2	4	2	5	1	3	2	3	4	2	3	0	2	1	1	8	7	2
AT3G09960	25	16	20	6	10	14	11	13	7	13	11	7	7	4	11	3	3	3	2	1	5	15	5	14	1	19	9	27	8	8
AT3G09970	209	162	264	112	79	156	269	214	211	287	240	157	198	225	158	252	155	205	199	124	177	154	91	187	129	230	114	207	190	160
AT3G09980	589	462	779	275	291	371	627	570	481	666	699	475	419	647	539	663	493	577	525	293	677	567	380	698	468	795	359	566	582	598
AT3G09990	0	0	0	0	0	0	0	0	0	0	0	0	0	0	0	0	0	0	0	0	0	0	0	0	0	0	0	0	0	0
AT3G10000	4	5	5	2	0	4	12	13	7	12	4	3	3	2	7	9	6	9	10	1	3	9	2	6	3	5	4	5	4	3
AT3G10010	41	39	48	21	26	47	59	50	43	67	60	26	45	54	44	71	34	66	48	46	54	43	36	50	49	69	30	31	54	57
AT3G10020	293	266	440	140	159	598	1179	1252	1410	1395	1984	1069	1507	1923	2618	2250	2140	1615	1881	1099	1451	1251	919	1767	1604	1777	876	902	947	980
AT3G10030	97	101	135	33	50	79	119	104	94	120	121	78	88	128	124	155	132	116	109	91	154	116	69	135	112	159	94	106	111	113
AT3G10040	56	38	29	13	16	41	38	45	22	25	26	18	31	15	73	23	14	18	23	13	45	42	18	39	32	37	17	26	46	58
AT3G10050	309	220	342	169	149	172	286	237	248	284	293	209	196	276	236	239	185	255	199	126	157	159	95	174	108	242	79	177	176	194
AT3G10060	1449	1049.97	1672.92	691.988	679.964	882.964	1431.97	1201.97	1102.95	1528	1748.97	1107.93	1180.96	1593.91	1176	1513.97	998.945	1264.97	1217.95	726	1335	1170.99	755	1382.98	1010	1625.95	802.974	1196	1151.98	1168
AT3G10070	66	62.0324	78.0824	31.012	45.0365	59.0358	69.026	62.0276	53.0517	63	87.026	61.0661	79.0356	61.0899	51	81.0281	49.0555	64.0269	55.0491	31	52	44.0098	31	61.0235	54	81.0533	38.026	58	36.0167	57
AT3G10080	217	198	310	116	135	163	271	209	219	260	257	142	149	245	153	226	126	237	182	93	217	188	134	210	173	318	150	218	178	244
AT3G10090	1396	1060	1767	637	645	723	965	803	701	1173	1146	834	838	983	945	823	517	830	513	381	1002	853	576	858	615	905	539	903	834	745
AT3G10110	130.197	102.179	147.666	69.7555	85.914	61	100.088	80.0997	50.1261	77.144	89.0372	81.4345	89.6765	70.7406	87.8851	39.5388	28.7715	44.958	41.6804	26.0428	77.1745	64.1689	41.4687	43.5244	27.2492	31.2143	28.6959	50.3078	49.6727	52.242
AT3G10113	0	0	0	0	1.89764	0	0	0	0	0	6.84536	0	0	0	0	4.27892	0	0	0	0	0	0	0	0	0	0	0	0	0	0
AT3G10116	0	0	1	0	0	0	1	0	0	0	0	0	0	0	0	0	0	0	0	0	0	1	0	1	0	0	0	0	2	0
AT3G10120	107.183	72.3094	134.215	46.1501	44.0267	35	91	65.4416	97.1256	91.9066	111.146	47	69.804	70.2588	70.4026	126.557	58.6409	106.186	92.6099	25.8129	109.044	141.723	80.7044	170.47	126.42	148.37	70.2284	118.457	117.359	111.31
AT3G10130	249.817	203.691	264.785	130.85	106.973	168	254	282.558	230.874	315.093	438.854	222	280.196	411.741	308.597	343.443	268.359	332.814	303.39	196.187	285.956	240.277	159.296	288.53	244.58	323.63	180.772	214.543	214.641	271.69
AT3G10140	65	65	101	34	44	59	84	101	67	98	111	78	91	130	94	125	89	113	86	53	65	89	38	79	76	93.4878	57	80	83.6136	49
AT3G10150	20	13	8	11	15	8	18	17	19	27	9	8	3	11	11	16	12	15	14	3	8	9	7	12	7	18	3	14	19	22
AT3G10160	213	218	298	102	101	201	237	274	302	272	262	230	191	247	202	373	188	226	263	128	181	158	97	212	139	364	145	206	236	173
AT3G10180	35	28	29	5	12	24	23	19	25	40	14	6	15	20	8	24	15	16	7	6	8	15	5	22	12	14	20	41	27	14
AT3G10185	20	11	8	6	5	20	25	11	31	53	1	3	6	4	3	12	0	5	8	0	1	7	9	6	4	28	9	8	21	14
AT3G10190	99	71	141	46	53	66	133	90	74	135	105	77	62	82	75	120	78	93	85	64	84	95	53	102	79	123	79	111	114	126
AT3G10195	0	0	0	0	0	0	1	0	0	0	0	0	0	0	0	0	0	0	0	0	0	0	0	0	0	1	2	0	0	0
AT3G10200	30.6949	21.605	39.1027	10	11	25	47.2516	28.1242	36.2574	24	32.1433	8	12.06	20.0569	17.1251	27.2999	11.0274	17	27.2423	8.04988	23.0703	12.0301	11	24.1264	17.0459	31	12.0615	27.0966	27.0485	40.1721
AT3G10210	123.305	78.395	119.897	58	61	83	132.748	105.876	106.743	111	168.857	87	117.94	131.943	129.875	153.7	92.9726	117	106.758	60.9501	165.93	132.97	98	154.874	138.954	192	67.9385	104.903	132.951	108.828
AT3G10220	239.112	156.369	299.823	92.0025	112.9	149.434	271.32	233.652	245.362	267.676	296.917	209.038	187.16	265.648	231.645	306.088	172.672	233.219	208.139	146.136	262.75	219.201	116.291	225.275	182.868	296.378	139.973	221.485	222.031	250.182
AT3G10230	626.888	517.631	798.177	322.998	330.1	486.566	792.68	755.348	711.638	802.324	817.083	547.962	565.84	742.352	560.355	906.912	606.328	789.781	718.861	431.864	547.25	514.799	339.709	655.725	482.132	844.622	413.027	635.515	701.969	642.818
AT3G10240	0	0	0	0	0	0	0	0	0	0	0	0	0	0	0	0	0	0	0	0	0	0	0	0	0	0	0	0	0	0
AT3G10250	127	109	155	55	64	105	188	177	154	220	195	131	136	145	163	209	158	193	189	95	176	189	141	313	197	254	129	200	208	208
AT3G10260	518	340	603	202	249	323	573	457	427	548	530	344	415	472	429	462	305	361	343	202	543	510	369	587	489	740	282	419	470	474
AT3G10270	185	166.43	222	107	113	117	158	186	166	192	220	145	135	174	150	214.576	91	145	121	78	155	145	77	142	123	172	106	130.497	164	171
AT3G10280	0	0	0	0	0	1.36207	2.08189	0	0	1.58033	0	0	1.34867	1.4971	0	0	0	1.38045	1.40334	0	0	0	0	0	1.20832	0	0	0	0	0
AT3G10290	27	16	25	11	16	8	18	11	2	5	17	16	19	14	15	7	4	6	11	3	25	14	13	15	13	16	6	16	10	21
AT3G10300	96	76	130	53	50	65	134	100	111	94	150	89	95	100	151	139	90	131	111	88	122	89	80	157	79	188	93	150	150	89
AT3G10310	40	51	50	16	16	26	44	26	24	42	36	31	22	32	22	19	18	33	19	10	26	28	10	26	31	25	12	44	41	41
AT3G10320	24	14	48	15	16	19	21	21	19	41	28	23	18	33	23	23	30	15	17	17	26	23	26	33	20	49	17	27	33	25
AT3G10330	154	134	182	89	110	111	159	183	162	199	196	136	131	227	152	190	155	173	152	77	183	187	115	230	157	189	128	166	180	176
AT3G10340	55	53	68	20	30	48	48	31	40	58	47	28	31	27	29	28	13	32	23	22	50	68	28	86	56	67	40	112	65	53
AT3G10350	316	288.519	374.001	188.242	196.061	225.035	347.291	307.798	322.581	372.762	416.881	280.897	263.969	329	267.94	412.117	268.183	347.354	296.269	147.514	254.769	248.132	169	332.816	278.963	402.839	223	262.107	287.145	249.259
AT3G10360	81	27.4805	78.9985	30.7581	23.9392	51.9646	73.7087	81.202	71.4192	70.2382	115.119	43.1026	65.0309	82	79.0603	101.883	82.8171	67.6461	97.731	38.4864	99.2313	91.868	60	75.1841	35.0374	123.161	52	87.8934	110.855	101.741
AT3G10370	137	114	165	67	73	87	128	98	109	129	149	102	85	104	112	120	111	127	78	56	107	81	60	119	79	121	45	140	92	106
AT3G10380	158	167	188	72	74	114	159	112	116	142	156	78	126	124	125	171	110	111	123	65	161	131	54	128	110	176	92	133	153	124
AT3G10390	43	56	84	26	28	35	42	61	45	52	72	42	62	69	48	85	39	61	73	44	58	47	36	72	37	62	30	41	63	54
AT3G10400	31.4443	43.4311	38.5468	9.47608	19	17.0423	41.1386	35.9518	31.2717	22.8426	59.544	31.6889	41.3263	25.1439	32.3319	75.308	11.552	44.6582	31.2832	12.966	27.5146	9.04889	15.3679	38.9419	0	30.1157	28.1332	49	0	0
AT3G10405	569.556	393.569	667.453	300.524	275	360.958	677.861	619.048	520.728	574.157	739.456	477.311	519.674	664.856	602.668	777.692	493.448	606.342	599.717	359.034	938.485	912.951	495.632	1170.06	946	1025.88	501.867	768	739	690
AT3G10410	558	401	592	248	271	419	610	521	586	694	591	347	331	491	436	584	351	448	379	289	397	403	220	425	347	827	400	536	575	512
AT3G10420	424	339	546	236	251	310	402	437	287	384	483	387	385	474	424	444	387	417	403	222	590	634	368	674	554	475	261	456	427	574
AT3G10430	1	0	0	0	1	1	0	0	2	0	0	0	0	0	0	0	0	0	0	0	0	0	0	0	0	1	1	2	2	0
AT3G10439	0	0	0	0	0	0	0	0	0	0	0	0	0	0	0	0	0	0	0	0	0	0	0	0	0	0	0	0	0	0
AT3G10440	13	21	44	11	29	22	39	19	30	26	36	11	12	28	27	24	27	17	19	18	20	28	12	33	21	47	19	28	35	21
AT3G10450	98	68	115	42	38	103	155	162	157	195	138	79	95	154	95	256	170	199	192	110	86	91	65	89	69	215	106	107	134	98
AT3G10455	0	0	0	0	0	0	0	0	0	0	0	0	0	0	0	0	0	0	0	0	0	0	0	0	0	0	0	0	0	0
AT3G10460	0	0	0	0	0	0	0	0	0	0	0	0	0	1	0	0	0	0	0	0	0	0	1	0	0	0	1	0	0	0
AT3G10470	17	8	5	5	2	8	7	7	7	14	4	7	5	4	7	5	3	2	2	2	7	6	2	10	0	9	1	7	2	0
AT3G10480	119	83	168	48	68	87	125	121	148	156	236	117	103	168	134	150	111	165	139	96	117	103	64	104	82	170	105	113	110	110
AT3G10490	176	104	168	68	84	101	143	120	129	167	166	90	100	141	128	159	121	155	119	79	169	133	76	177	116	185	110	151	165	130
AT3G10500	109	74	103	36	43	79	114	121	85	118	130	51	83	90	89	117	97	82	87	56	128	128	80	174	121	133	146	147	110	117
AT3G10510	0	0	1	0	0	0	0	0	0	0	0	0	0	0	0	0	0	1	0	0	0	0	0	0	0	0	0	0	0	0
AT3G10520	990	738	1256	514	498	409	625	519	454	673	1285	875	862	979	851	470	291	372	262	133	807	654	445	706	460	572	284	346	434	528
AT3G10525	678	510	836	315	309	460	772	659	719	924	715	524	591	787	537	655	434	532	486	277	622	629	402	628	525	868	448	732	730	633
AT3G10527	0	0	0	0	0	0	0	0	0	0	0	0	0	0	0	0	0	0	0	0	0	0	0	0	0	0	0	0	0	0
AT3G10530	159	113	154	69	75	69	71	54	73	93	123	79	110	95	88	71	26	71	61	22	74	59	38	56	30	61	35	50	65	53
AT3G10540	117	93	193	66	60	67	131	95	88	118	133	89	88	123	122	126	68	117	90	61	140	123	59	118	124	160	67	88	107	121
AT3G10550	44	30	93	29	29	51	64	65	54	58	80	49	46	69	59	68	56	57	56	35	65	43	33	88	56	95	29	82	60	66
AT3G10560	0	0	0	2	0	2	0	0	0	4	0	0	0	0	1	0	1	0	1	2	0	0	0	0	0	1	0	1	0	0
AT3G10570	19	25	35	17	11	20	19	22	18	14	26	17	16	27	13	15	19	15	11	6	40	26	19	22	24	38	22	32	24	33
AT3G10572	88	82	125	61	45	69	135	131	143	127	195	110	97	126	129	145	108	152	147	99	127	116	64	163	95	178	98	107	143	106
AT3G10580	0	0	0	0	0	0	0	0	0	0	0	0	0	0	0	0	0	0	0	0	0	0	0	0	0	0	0	0	0	0
AT3G10585	0	0	3	0	0	0	1	0	0	0	0	0	0	0	0	0	0	0	0	0	0	0	0	0	0	0	0	0	0	0
AT3G10590	3	0	0	0	2	5	0	0	1	3	1	0	0	0	2	1	1	3	1	0	1	6	1	6	1	2	0	0	1	0
AT3G10595	0	0	0	0	0	0	0	0	0	0	0	0	0	0	0	0	0	0	0	0	0	0	0	0	0	0	0	0	0	0
AT3G10600	21	8	14	3	4	5	3	7	1	0	4	3	10	2	1	2	0	1	0	2	11	4	0	9	6	4	2	1	8	5
AT3G10605	1	2	2	3	3	0	7	5	1	7	8	1	1	1	2	5	4	0	2	3	5	5	3	5	6	4.51217	4	1	4.38643	4
AT3G10610	1748	1225	1975	737	719	756	1092	830	830	1266	1302	933	906	1021	906	901	542	914	636	364	910	820	536	878	542	835	417	750	687	790
AT3G10620	439.924	332.904	541.692	213.851	255.586	296.856	359.647	334.166	357.628	385.507	444.624	311.864	309.444	401.767	339.745	364.536	236.666	329.576	278.81	175.774	379.646	327.578	229.313	335.675	271.486	446.62	181.402	333.584	303.434	323.428
AT3G10630	61.0756	53.0961	50.3077	24.1495	32.414	24.144	57.3529	87.8337	49.3717	70.4927	62.3763	49.1362	43.556	72.2334	49.2552	53.4637	34.3342	59.4239	29.1896	29.2262	50.3541	51.422	38.687	48.3255	29.5143	63.38	37.5977	43.4164	35.5662	50.5715
AT3G10640	279	223	343	106	140	203	319	291	316	296	317	220	260	280	347	324	269	338	292	133	276	272	188	419	254	345	194	348	322	288
AT3G10650	264	193	287	122	142	144	242	206	215	240	278	168	180	219	151	280	149	208	165	128	184	163	95	161	144	220	142	191	200	170
AT3G10660	51	39	62	19	25	40	47	39	30	40	46	28	25	32	27	31	31	26	22	6	38	37	24	45	24	64	18	50	52	44
AT3G10670	811	613	942	352	371	484	828	650	603	782	871	542	613	784	607	751	499	714	595	366	568	489	287	480	396	751	371	516	551	530
AT3G10680	13	8	15	16	7	10	21	14	8	22	27	9	10	25	17	18	19	10	22	6	12	18	8	22	13	28	12	15	15	20
AT3G10690	203	177	244	88	134	105	181	119	124	150	201	120	122	178	114	155	89	130	95	47	149	85	67	122	78	144	92	109	138	120
AT3G10700	86	43	117	28	49	54	112	95	105	114	124	90	62	83	55	118	82	88	100	60	63	75	56	109	69	110	49	61	77	83
AT3G10710	60	51	82	20	38	43	55	40	41	65	43	47	20	27	30	26	14	26	14	6	55	53	39	59	28	70	23	72	66	58
AT3G10720	394	306	548	193	226	411	693	724	687	610	821	490	527	716	773	995	814	879	721	448	896	863	561	929	604	1038	492	773	724	679
AT3G10730	77	64	132	40	36	61	83	87	94	101	136	67	70	106	72	144	67	87	83	42	62	69	49	106	81	118	60	98	99	117
AT3G10740	248	218	351	121	125	348	544	491	544	509	534	262	283	442	422	740	504	633	508	372	471	440	248	615	519	701	382	501	534	487
AT3G10750	2	3	2	1	1	4	0	1	2	2	2	0	0	1	1	1	3	1	2	1	5	0	0	0	0	2	2	0	1	3
AT3G10760	278	243	405	138	139	212	370	281	262	332	352	206	233	335	244	355	263	360	255	170	400	384	174	482	374	457	217	359	314	354
AT3G10770	407	407	591	222	215	405	749	661	655	729	777	482	564	769	784	994	730	762	771	505	759	747	453	983	734	1057	479	704	730	735
AT3G10780	2	3	5	0	1	0	1	2	4	5	5	0	0	0	3	3	1	1	2	2	2	0	1	0	0	2	0	3	0	1
AT3G10790	0	0	0	0	0	0	0	0	0	0	0	0	0	0	0	0	1	0	0	0	0	0	0	0	0	0	0	0	0	0
AT3G10800	119	97	126	43	60	78	141	122	105	147	145	84	100	132	122	145	120	134	115	66	135	153	83	175	126	200	96	161	158	140
AT3G10810	153	161	212	82	94	163	183	174	148	194	239	143	134	196	161	243	142	208	164	102	168	164	98	246	148	207	116	192	180	163
AT3G10815	15	9	29	3	8	12	16	25	16	44	29	17	27	33	21	40	27	52	63	34	22	23	19	42	10	43	11	32	22	19
AT3G10820	30	19	32	10	19	26	43	32	38	47	58	48	57	47	47	56	29	45	39	37	68	52	22	46	42	53	32	55	47	53
AT3G10840	212	165	289	106	114	187	276	211	249	311	231	123	146	240	190	271	155	217	211	108	162	132	85	129	121	282	129	179	193	158
AT3G10845	1	1	1	1	1	0	0	0	5	1	0	0	3	0	0	0	0	1	0	2	0	2	2	0	0	1	0	0	0	0
AT3G10850	622	505	767	328	302	542	735	626	769	687	858	544	584	710	589	945	530	683	561	390	502	549	333	584	461	801	398	589	608	512
AT3G10860	3628	2686	4293	1548	1694	2082	3153	2580	2749	3620	3294	2255	2232	2775	2483	3118	1854	2713	2102	1249	2684	2407	1635	2673	1721	3166	1631	2565	2483	2496
AT3G10870	55	26	54	26	22	28	39	34	30	26	45	36	31	40	40	33	23	30	23	16	32	38	16	30	25	47	26	15	37	39
AT3G10880	20	21	18	16	11	9	11	11	20	13	16	7	11	6	13	19	2	11	9	10	10	20	7	12	15	18	4	4	13	11
AT3G10890	0	0	0	0	0	0	0	0	0	0	3	0	0	0	0	0	0	0	0	0	0	0	1	0	0	0	0	0	1	0
AT3G10900	0	0	0	0	0	0	0	0	0	0	0	0	0	0	0	0	0	0	0	0	0	0	0	0	0	0	0	0	0	0
AT3G10910	95	75	104	64	39	59	88	84	89	128	103	53	55	105	78	123	76	110	85	44	49	74	34	72	41	90	38	81	81	74
AT3G10915	159	105	198	62	66	93	140	167	147	169	205	118	108	145	164	229	158	162	162	98	201	145	111	215	153	185	112	154	185	174
AT3G10920	2791	2147	3314	1273	1310	1710	2393	2044	2142	2790	2921	1957	1970	2340	2131	2426	1647	2082	1776	981	2176	1948	1336	2185	1526	2665	1286	2075	1994	1890
AT3G10930	35	28	44	21	14	37	60	57	48	81	142	92	103	58	104	65	215	70	60	20	74	70	36	64	53	125	72	60	48	75
AT3G10940	375	265	486	198	205	221	321	284	208	338	381	262	262	294	204	195	161	245	171	106	286	249	194	276	245	384	205	306	323	374
AT3G10950	0	0	0	0	0	0	0	0	0	0	0	0	0	0	0	0	0	0	0	0	0	0	0	0	0	0	0	0	0	0
AT3G10960	35	27	55	18	15	34	30	23	34	35	32	27	27	25	43	41	17	21	22	9	30	41	24	39	20	61	22	51	41	41
AT3G10970	478	401	540	238	216	442	642	514	581	674	709	475	507	671	561	811	480	615	618	363	448	453	257	540	428	720	359	425	485	549
AT3G10974	0	0	0	0	0	0	0	0	0	0	0	0	0	0	0	0	0	0	0	0	0	0	0	0	0	0	0	0	0	0
AT3G10980	161	119	142	57	69	123	171	155	143	160	159	118	118	137	102	193	105	184	139	88	119	123	78	122	89	206	94	145	134	152
AT3G10985	469	349	563	155	168	380	727	611	536	579	672	528	492	628	1046	675	883	695	579	414	988	946	653	1236	724	1290	573	861	914	857
AT3G10986	15	2	14	1	10	11	6	5	8	18	5	5	11	13	12	1	10	6	9	1	6	10	4	19	3	14	6	23	5	6
AT3G10990	0	0	0	1	0	0	0	0	0	0	0	0	0	0	0	0	0	0	0	0	0	0	0	0	0	0	0	0	0	0
AT3G11000	0	6	20	9	2	8	5	7	6	8	15	5	6	10	12	8	8	11	10	8	8	13	1	8	13	22	6	15	5	10
AT3G11010	13	8	14	9	9	15	18	16	9	6	14	7	15	10	13	18	13	23	27	9	8	8	12	17	9	12.8665	5	10	13	5
AT3G11020	0	0	0	0	0	0	0	0	12.8814	0	15.8036	0	5.67507	0	0	0	5.48166	0	0	14.079	0	1.59142	0	0	4.26041	3.9688	0	0	2.80175	0
AT3G11030	121	87	135	51	72	60	99	94	91.1186	110	114.196	89	90.3249	106	101	128	91.5183	111	104	40.921	125	117.409	55	119	78.7396	163.031	70	104	113.198	98
AT3G11040	14	12	23	8	4	18	18	5	12	16	17	8	8	15	9	19	7	17	7	7	11	12	5	20	5	24	4	18	7	12
AT3G11050	22	22	36	13	22	28	28	32	28	55	36	16	29	23	14	53	30	64	45	23	28	17	17	26	20	51	15	43	49	35
AT3G11060	0	0	0	0	0	0	0	0	0	0	0	0	0	0	0	0	0	0	0	0	0	0	0	0	0	0	0	0	0	0
AT3G11070	179	148	194	58	101	95	136	97	121	159	158	103	102	118	110	110	85	115	80	47	102	107	68	125	108	162	74	113	120	106
AT3G11080	11	6	10	1	3	1	7	4	8	8	4	7	10	8	10	15	3	5	13	5	9	8	4	10	2	5	6	12	10	4
AT3G11090	402	283	480	201	174	253	405	414	364	429	717	423	421	625	422	657	416	503	443	233	363	339	199	411	296	346	189	273	287	273
AT3G11100	133	116	154	56	57	101	216	206	183	190	230	120	165	242	215	324	223	228	244	133	214	185	120	278	188	328	146	202	201	206
AT3G11110	138	101	187	51	54	88	148	163	110	158	189	112	134	235	142	182	163	144	135	83	208	229	124	237	158	238	120	170	141	164
AT3G11120	9882.37	7298.23	11692.6	4589.11	4433.55	4819.11	6786.65	4986.3	5388.45	7720.23	8355.46	6096.37	6191.26	7201.46	6664.36	6081.76	3706.41	6279.33	4245	2709	5863.59	4959.59	3255.11	5252.93	3273.32	5088.43	2989.1	4739.42	4730.22	4458.56
AT3G11130	799	546	857	341	369	560	731	706	596	618	751	460	508	638	492	740	428	631	518	302	542	503	275	533	345	752	441	638	534	569
AT3G11150	2	8	5	1	2	0	9	4	5	7	10	4	5	8	6	4	0	2	1	3	6	6	1	6	6	8	4	11	5	5
AT3G11160	0	1	2	0	0	1	0	0	1	1	1	0	0	0	0	1	3	1	1	0	0	3	0	0	0	0	2	2	0	0
AT3G11165	6	4	0	0	0	0	2	3	0	0	0	0	0	2	0	1	5	2	1	0	0	1	1	0	0	5	0	6	1	3
AT3G11170	2127.81	1549.69	2410.15	945	1043.7	1756.34	2873.67	2913.68	2280.63	2689	3074.13	1790.79	1925.41	2666.68	2091	3209.3	2265.68	2565.06	2502.68	1450.95	1837.47	1775.74	1029	2181.52	1718	3421	1565.68	1968	2295	2045.71
AT3G11180	3	1	2	7	0	6	1	1	0	1	0	0	0	1	2	2	1	0	0	0	5	4	0	7	1	10	2	7	3	4
AT3G11200	683	534	813	361	370	417	646	599	609	870	815	467	565	693	646	831	587	696	547	357	704	675	473	764	573	849	449	606	588	605
AT3G11210	175	131	213	78	78	135	209	190	214	199	184	114	125	237	144	291	177	228	185	143	209	227	112	226	180	310	188	244	247	227
AT3G11220	52	43	88	33	25	43	54	45	56	70	88	52	50	62	51	48	43	63	59	29	52	44	16	65	42	50	33	73	68	31
AT3G11230	154	144	247	118	95	195	259	331	282	324	338	209	170	273	268	414	312	320	325	194	209	190	143	231	202	381	183	267	256	272
AT3G11240	52	34	42	23	30	21	45	53	50	60	49	15	37	36	43	48	27	43	30	30	46	46	37	74	38	42	34	49	38	39
AT3G11250	605	451	749	314	351	297	469	332	322	475	503	346	323	440	354	357	214	338	235	146	388	333	217	387	253	435	210	446	386	357
AT3G11260	30	23	36	9	11	20	13	6	7	18	16	20	11	17	13	24	11	19	11	12	20	17	7	32	8	11	13	16	12	18
AT3G11270	111	84	153	78	67	86	106	90	132	143	168	120	108	136	128	158	119	148	108	72	101	90	74	113	79	100	51	108	90	100
AT3G11280	538	374	544	234	233	381	543	477	465	503	632	392	408	499	542	657	570	560	589	342	616	604	421	743	500	689	314	529	517	583
AT3G11290	64	77	110	27	35	52	86	106	87	98	137	71	54	126	91	117	84	80	91	45	93	88	60	154	95	127	72	104	101	81
AT3G11300	0	0	0	0	0	0	0	0	0	0	0	0	0	0	0	0	0	0	0	0	0	0	0	0	0	0	0	0	0	0
AT3G11310	0	0	0	0	0	0	0	0	0	0	0	0	0	0	0	0	0	0	0	0	0	0	0	0	0	0	0	0	0	0
AT3G11320	192	128	254	99	100	114	170	169	165	189	181	112	89	139	127	151	107	148	126	84	146	143	94	201	86	209	97	214	158	147
AT3G11325	0	0	0	0	0	0	0	0	0	0	0	0	0	0	0	1	1	0	0	0	0	0	0	0	0	0	0	0	0	0
AT3G11330	204	154	214	92	106	134	192	219	172	197	169	142	142	174	141	216	135	184	133	91	182	151	112	144	99	209	119	212	167	144
AT3G11340	317	244	385	176	174	162	263	245	254	256	278	204	174	256	273	301	202	351	309	151	339	278	216	424	195	416	174	323	273	217
AT3G11350	0	0	0	0	0	0	1	0	0	0	2	0	0	0	0	0	0	0	1	0	0	0	0	0	0	0	1	0	0	0
AT3G11370	20	19	50	7	9	18	41	26	41	29	25	15	17	9	21	20	8	14	13	10	29	21	14	32	19	15	20	40	23	22
AT3G11380	0	0	0	0	0	0	0	1	0	0	2	0	0	0	0	0	0	0	0	2	0	0	0	0	1	1	0	0	0	0
AT3G11385	7	5	11	6	4	19	5	7	7	15	12	7	8	10	4	8	5	8	7	1	7	3	5	15	13	8	6	14	14	3
AT3G11390	8	2	14	5	10	10	6	7	4	13	6	5	4	8	13	10	7	11	9	0	12	10	14	10	5	17	11	12	14	11
AT3G11397	247	216	303	120	123	191	280	219	253	327	291	170	214	292	255	362	230	311	288	155	262	276	160	290	184	320	170	215	215	285
AT3G11400	1194	980	1626	529	613	732	1010	1026	911	1234	1261	827	796	1029	957	1112	750	1004	791	511	894	807	497	940	628	1048	567	906	805	770
AT3G11402	13	19	12	10	5	12	15	25	18	16	15	4	14	15	15	25	6	21	30	7	12	18	13	10	4	17	12	13	19	10
AT3G11405	0	0	0	0	0	0	0	0	0	0	0	0	0	0	0	0	0	0	0	2	0	3	0	0	0	0	0	3	0	0
AT3G11410	211	154	259	96	90	116	140	152	108	161	176	93	127	127	162	115	57	112	85	64	278	252	211	297	310	344	174	303	378	458
AT3G11420	129	121	148	49	54	124	149	143	165	149	142	93	112	147	182	219	136	175	165	79	163	158	104	213	129	249	141	182	182	124
AT3G11430	21	3	12	6	2	9	11	8	5	5	6	6	4	2	3	1	0	0	0	1	9	22	10	13	16	23	8	18	13	19
AT3G11440	23	13	35	9	13	11	25	29	31	24	24	9	21	22	19	30	24	17	24	14	38	26	28	21	22	29	19	23	23	19
AT3G11450	361	317	518	224	235	255	434	406	388	463	599	340	427	500	425	654	406	555	516	327	407	320	215	414	282	606	260	320	426	356
AT3G11460	4	4	2	1	0	1	1	2	7	1	1	0	0	3	2	1	0	0	1	2	3	0	0	4	1	3	3	0	2	1
AT3G11470	55	60	77	35	21	70	76	101	60	64	68	41	36	53	63	77	54	61	66	21	85	69	31	91	50	89	43	86	74	68
AT3G11480	0	0	1	0	0	0	0	1	0	0	0	0	1	0	0	0	0	0	0	0	2	0	0	0	0	0	0	0	0	0
AT3G11490	150	114	191	107	86	96	132	135	129	146	174	96	114	143	120	121	68	110	94	66	135	106	98	157	97	189	113	133	132	153
AT3G11500	842	662	1022	409	440	543	813	710	720	883	957	616	677	854	715	846	593	776	588	426	761	721	499	810	605	891	437	779	733	626
AT3G11510	7116	5370	8619	3347	3516	3395	5145	3780	3937	5434	5751	4143	4332	4868	4421	4308	2642	4184	3150	1900	4242	3628	2202	3759	2340	4132	2168	3699	3447	3554
AT3G11520	102	54	115	52	53	40	55	63	45	70	64	70	61	67	47	51	39	61	26	15	54	61	43	63	27	84	22	77	49	55
AT3G11530	321	203	346	122	146	211	374	353	332	363	462	304	256	426	399	503	332	440	362	244	427	383	266	458	326	486	247	389	371	349
AT3G11540	77	67	116	36	55	71	99	116	106	108	130	83	79	96	100	150	78	87	95	62	96	81	50	99	80	159	86	100	111	119
AT3G11550	169	158	228	80	86	112	157	167	133	241	163	119	105	119	111	123	93	134	94	60	127	102	65	193	96	112	83	187	111	100
AT3G11560	213.546	206.895	327.3	150.573	109.7	313.978	470.687	535.58	513.836	418.352	543	274.823	343.583	500.77	354.69	729.427	490.216	560	472.282	355.153	264.546	295.376	131.738	277.891	227.542	512.641	267.559	334.682	347.631	283.758
AT3G11570	18.4542	7.10466	24.6998	7.42737	12.2995	16.0224	28.313	11.42	24.1637	16.6476	38	9.17735	11.4174	13.2301	5.31028	12.1093	11.7841	24.0001	15.7178	12.8472	22.4538	20.6241	5.2622	34.1093	16.4584	33.359	16.4413	17.3176	24.3692	26.2421
AT3G11580	26	30	45	12	13	42	44	60	62	61	46	22	42	50	50	68	58	40	51	18	45	33	32	39	25	70	38	50	39	37
AT3G11590	177.682	96.2142	172.159	83.3196	58.2387	89	155	161	134.474	164.001	176.555	108.204	107.355	137.846	108.957	157	133.431	134.476	155.558	70.7676	121.912	125	90	178	117.393	193	87	145	155	160.284
AT3G11591	61.3183	53.7858	66.8413	13.6804	31.7613	19	46	31	48.5264	32.9993	58.445	32.7961	53.6448	46.154	47.0427	44	20.5695	65.5243	37.4416	30.2324	41.0877	37	20	53	35.6075	38.9998	23	43	42	21.7157
AT3G11600	208	172	239.347	87	87	139	226	229	171	254	270	159	173	237	220	231	184	195	185	111	269	301	193	356	264	382.473	177	247	281	235
AT3G11620	113	109	136	41	47	69	136	150	137	148	154	85	100	138	147	186	152	156	153	120	137	124	73	148	114	182	89	133	132	106
AT3G11630	13568	10599	16136	6610	6555	9117	14506.8	13129	12434	15334	18538	11564	11649	15895.8	12884	15625	9986.81	12720	11418	6632	10459	9822.61	6046	10698	7735.8	14379	7242	9245	10114	9965
AT3G11640	4	13	9	3	3	4	4	7	5	10	9	1	4	4	1	5	4	9	8	4	6	3	8	8	8	4	10	6	9	6
AT3G11650	136	103	178	66	51	101	191	135	103	148	190	134	106	136	248	175	104	123	115	63	184	160	105	204	130	207	70	128	154	164
AT3G11660	359	277	451	144	176	279	367	355	317	446	404	236	251	375	316	425	307	348	276	156	444	373	280	477	351	632	255	513	429	435
AT3G11670	271	183	365	142	151	149	263	247	220	250	332	167	191	261	220	254	179	270	194	136	238	236	121	327	200	372	149	216	218	289
AT3G11680	0	0	0	0	0	0	0	0	0	0	0	0	0	0	0	0	0	0	1	0	0	0	0	0	0	0	0	0	0	0
AT3G11690	115	95	182	49	64	94	172	174	111	141	237	158	156	249	194	186	181	218	195	99	212	195	141	249	162	173	105	142	109	165
AT3G11700	1105	807	1184	487	513	739	1197	1074	877	1020	1211	805	865	1228	1190	1216	1039	1031	948	606	1160	976	675	1053	689	1320	629	894	1004	958
AT3G11710	1003	715	1185	454	519	534	790	641	675	723	922	573	638	755	634	724	491	727	484	368	621	569	369	596	462	634	365	521	599	527
AT3G11720	66	43	74	51	39	44	53	33	42	66	62	57	33	60	49	61	33	38	33	11	41	38	22	41	47	90	43	39	56	37
AT3G11730	429	328	621	182	216	350	506	479	445	503	591	387	385	532	503	607	415	533	412	251	478	470	286	527	359	572	322	490	429	456
AT3G11740	0	0	1	0	3	0	1	1	0	0	0	1	2	1	0	1	0	4	0	0	0	1	0	1	0	0	0	2	0	3
AT3G11745	64	42	73	33	25	24	62	43	53	72	67	61	56	54	45	44	46	63	52	29	59	65	47	61	57	65	37	61	49	41
AT3G11750	102	65	106	59	40	60	105	81	72	97	108	55	80	101	107	113	77	94	89	68	108	89	60	93	71	85	40	60	64	49
AT3G11760	64	42	93	27	38	58	64	71	71	70	85	58	58	71	64	76	76	60	73	41	114	95	48	119	93	96	41	81	88	76
AT3G11770	271	194	360	121	123	194	317	315	318	302	359	217	259	412	319	443	343	352	324	185	289	250	180	304	236	454	230	333	312	287
AT3G11773	0	0	1	0	0	0	0	0	1	1	5	1	4	0	7	2	0	4	3	0	0	0	0	3	2	0	0	0	4	1
AT3G11780	902	632	1135	412	441	556	984	878	815	1016	1354	862	792	1094	1110	1213	825	1095	900	568	1029	1018	629	1225	783	1097	577	819	757	758
AT3G11800	613	421	764	253	296	349	523	518	506	641	665	411	401	601	486	634	356	473	407	219	533	545	294	578	323	659	335	565	473	461
AT3G11810	245.947	175.944	287.746	95.9431	110	205	337.922	294.491	313.884	321.824	427.706	230.931	221.906	336	321.93	406	283.607	306.94	316.896	168.802	312.925	290	215.895	377.754	277.924	497.851	229.688	309.894	309.918	271.741
AT3G11820	262	187	254	132	99	181	319	340	259	294	384	243	275	311	559	354	378	332	308	180	323	324	237	387	272	428	224	312	296	340
AT3G11825	0	0	0	0	0	0	0	0	0	1	0	0	0	0	0	0	0	0	0	0	0	0	0	0	0	0	0	0	0	0
AT3G11830	797	611	944	320	411	491	705	572	620	684	829	570	565	736	574	763	461	616	581	366	592	494	335	580	396	731	382	598	577	593
AT3G11840	5	3	14	4	1	8	15	10	8	11	11	6	15	2	13	9	11	8	9	6	27	17	8	23	23	30	7	19	16	18
AT3G11850	38	14	42	12	9	18	45	22	26	31	47	29	39	27	30	46	23	35	33	11	25	32	15	38	29	44	22	35	32	32
AT3G11860	3	0	1	0	0	1	2	0	0	0	0	0	0	1	0	3	0	3	0	0	1	1	0	0	0	0	0	0	1	1
AT3G11870	0	0	0	0	0	0	0	1	0	0	0	0	0	0	0	0	0	2	1	0	0	0	0	0	0	0	0	0	0	0
AT3G11880	147	88	129	69	66	107	132	138	127	143	150	94	114	150	137	191	145	140	149	81	146	148	85	176	134	173	100	154	143	135
AT3G11890	84	56	119	37	37	73	64	64	69	66	75	57	59	77	65	96	56	89	64	42	102	83	46	89	53	117	64	79	77	77
AT3G11900	217	182	259	100	93	166	302	257	230	267	311	216	174	274	249	389	251	342	344	170	247	216	122	300	225	319	146	247	250	227
AT3G11910	299	255	378	149	164	241	331	287	257	317	375	233	238	269	262	333	242	271	281	164	286	291	172	328	207	427	222	253	301	241
AT3G11920	0	0	0	0	0	2	0	0	0	0	0	0	2	1	0	1	2	0	2	0	0	0	0	2	0	1	0	0	0	0
AT3G11930	1511	1141	1910	685	622	1390	2537	2479	2757	2557	3617	1771	2093	2914	2221	3864	2619	3038	3170	1638	1866	2078	1286	2737	2053	3701	1730	2327	2309	2072
AT3G11940	9235	7058	10942	4211	4427	5067	7690	6174	6776	8389	9413	6277	6623	8077	7113	8678	5046	7915	6309.8	4071	6357	5455	3544	6093	3971	6798	3586.77	5847	5683	5441
AT3G11945	718	544	875	386	366	524	851	736	590	774	1046	636	603	871	689	848	612	687	676	410	676	679	417	692	541	871	410	616	689	723
AT3G11950	49	32	55	20	24	36	36	36	22	50	63	35	21	42	41	34	33	33	31	13	24	37	14	33	31	44	18	36	46	28
AT3G11960	70	96	105	50	50	78	113	98	114	93	138	85	82	112	88	110	81	109	102	61	97	78	34	86	69	122	58	107	91	89
AT3G11964	202	183	262	113	91	117	145	131	109	126	172	120	137	131	124	115	70	106	103	53	105	73	54	110	77	121	75	106	129	114
AT3G11980	0	0	0	0	0	1	0	0	1	0	0	0	0	0	1	0	0	0	0	0	0	0	0	0	0	1	0	0	0	0
AT3G11990	0	0	0	0	0	0	0	0	0	0	0	0	0	0	0	0	0	0	0	0	0	0	0	0	0	0	0	0	0	0
AT3G12000	5	2	0	3	1	1	1	1	1	5	2	0	3	1	1	2	0	2	0	0	1	1	0	3	1	7	2	1	1	0
AT3G12010	189	101	181	113	82	142	188	202	137	169	198	145	128	176	158	252	100	164	128	82	142	187	95	164	109	219	148	174	197	150
AT3G12020	127.166	123.183	200.223	91.0912	81.1202	117.451	155	185.098	131.146	132.105	199.048	107.118	137.206	213.443	145.178	190.121	117	159.14	155	88.0554	151.369	121.477	94.057	200.042	120.162	184.307	102.063	132.046	141	141.591
AT3G12030	154.834	90.8171	180.777	66.9088	75.8798	84.5492	165	112.902	120.854	167.895	182.952	121.882	134.794	163.557	145.822	189.879	113	151.86	142	105.945	130.631	106.523	109.943	186.958	129.838	148.693	107.937	124.954	172	100.409
AT3G12040	24	18	29	16	12	23	29	34	19	31	19	19	19	18	23	29	19	38	27	9	29	32	29	37	24	20	17	35	36	21
AT3G12050	479	364	532	198	258	327	470	390	433	542	587	348	376	467	382	490	313	444	373	238	414	346	208	396	325	537	247	413	368	411
AT3G12060	5	2	11	8.71908	2	6	0	3	6	11.218	8.58141	4	7.58389	2	0	5	3	0	0	1.26453	1.30361	6.56348	1	6.86665	4	6	3.94307	8.0357	6	2
AT3G12070	14	7	15	3.28092	6	16	24	22	6	15.782	26.4186	9	9.41611	17	21	20	17	10	18	12.7355	17.6964	15.4365	9	20.1334	5	18	7.05693	9.9643	15	12
AT3G12080	368	219	403	172	180	208	336	246	271	275	417	277	280	349	327	385	260	304	244	158	273	240	118	312	182	372	167	221	257	180
AT3G12090	132	66	161	45	47	76	126	139	107	137	132	64	107	120	102	173	129	147	143	86	118	107	87	167	93	149	59	135	116	85
AT3G12100	81	41	114	34	53	67	95	62	69	74	110	98	88	88	54	89	74	73	86	55	94	65	43	116	100	101	45	78	90	76
AT3G12110	608	546	766	267	342	484	642	646	468	642	571	419	368	535	423	503	282	448	432	202	570	552	268	556	417	693	288	630	522	565.076
AT3G12120	2991	2358	3866	1452	1528	2534	4749	4857	4089	4493	5855	3568	3652	5470	4401	6125	4229	4806	4987	2694	3919	3930	2486	5624	4699	9590	4473	6422	6165	5134
AT3G12130	261	212	354	149	119	197	290	278	262	280	402	208	210	313	264	350	219	300	296	156	323	252	159	324	248	329	172	210	263	292
AT3G12140	249	182	289	120	109	172	288	228	266	311	345	241	227	302	285	361	218	289	217	154	283	253	173	347	262	317	166	273	300	285
AT3G12145	165	138	223	81	99	119	209	145	155	182	173	124	135	173	162	162	118	122	89	57	139	126	98	125	78	191	96	137	139	162
AT3G12150	129	93	189	76	66	142	143	176	128	140	156	119	106	161	189	171	115	101	151	57	260	245	161	280	245	256	126	169	185	167
AT3G12160	2	2	0	0	3	2	5	0	2	7	4	1	5	0	1	1	1	2	1	2	6	3	1	8	3	5	3	3	4	8
AT3G12170	48	48	74	31	32	28	41	51	24	45	49	38	32	35	43	34	27	40	14	25	38	53	29	54	35	49	22	36	25	28
AT3G12180	187	155	254	79	81	105	154	156	147	178	193	98	116	158	124	158	108	139	128	45	151	157	105	177	120	178	92	166	163	137
AT3G12190	0	0	0	0	0	1	0	0	0	0	1	0	0	0	0	0	0	0	0	0	0	0	0	0	0	0	0	0	0	1
AT3G12200	153	136	181	89	106	127	147	146	100	112	217	94	102	119	190	157	116	112	144	81	133	175	115	207	129	162	90	177	169	159
AT3G12203	2	11	2	1	5	3	5	7	10	8	9	1	2	3	6	10	3	1	7	1	2	1	4	2	6	10	1	8	8	8
AT3G12210	172.604	176	229.042	103	110	144	231	171	170	274.525	233	146	174	242	209	250.22	197.914	222	215.627	123	222	202	133.764	249	219.873	223	126	193	186.985	205
AT3G12220	18.3959	20	29.9583	11	8	14	34	37	24	31.4754	22	13	24	18	30	15.4285	4.08615	13	9.37346	12	28	29	7.23587	35	18.1272	35	15	49	19.0153	29
AT3G12230	24	13	21	18	8	15	14	23	8	22	7.21528	6	3	4	23	6.35144	3	12	7	0	24.3649	34.5399	25	48	25	19	15	24	18	12
AT3G12240	23	20	47	21	20	37	33	39	29	30	30.7847	28	16	23	24	18	11	22	8	9	49.6351	34.4601	26	48	18	42	19	44	40	30
AT3G12250	45	48	74	29	12	17	56	41	44	57	46	26	53	51	44	59	44	58	44	25	63	78	44	65	31	70	38	47	55	38
AT3G12260	1947	1387	2301	883	923	1138	1820	1540	1426	1954	1902	1323	1368	1687	1526	1850	1152	1616	1358	828	1605	1452	1010	1666	1129	1912	958	1409	1420	1414
AT3G12270	147	111	183	72	58	68	106	86	50	92	106	58	92	79	102	105	59	88	60	37	99	81	61	73	39	83	47	94	56	85
AT3G12280	139	121	141	78	92	76	112	114	84	119	125	83	104	119	106	124	76	110	70	53	117	99	71	122	93	159	66	95	113	114
AT3G12290	649	524	792	285	284	429	702	596	640	750	902	484	596	752	655	766	570	687	573	374	603	552	404	632	467	818	419	578	622	563
AT3G12300	117	92	155	67	53	83	175	124	133	147	239	136	172	203	175	215	204	253	208	96	215	187	111	207	138	167	116	164	153	143
AT3G12320	413	340	587	232	199	187	313	284	185	276	467	324	274	450	293	467	363	389	328	212	600	571	331	742	625	238	119	271	192	300
AT3G12340	89	74	95	41	50	37	65	56	46	59	95	47	66	79	83	58	32	66	48	29	70	37	30	52	35	59	18	51	47	39
AT3G12345	2911	2142	3801	1379	1392	2300	3996	3885	3365	4129	5107	2985	3387	4909	3500	5330	3779	4292	4004	2398	3214	3140	1929	3722	2838	4118	2157	2773	2940	2938
AT3G12350	147	121	173	64	50	96	168	170	143	204	173	107	126	145	163	206	139	163	141	97	166	194	100	240	227	227	130	170	191	160
AT3G12360	146	131	175	81	77	139	199	210	159	214	217	169	167	225	243	250	190	246	197	122	204	206	130	246	208	285	142	209	188	197
AT3G12370	334	223	423	170	161	195	254	193	245	299	289	252	229	309	208	283	160	221	232	127	277	191	171	229	162	265	145	237	211	241
AT3G12380	74	64	82	32	25	44	71	48	92	87	87	51	64	54	82	88	65	80	48	49	76	69	31	61	58	89	43	49	68	72
AT3G12390	1678	1259	1932	810	758	800	1347	1078	1165	1381	1621	1077	1145	1348	1323	1403	815	1191	963	630	1064	997	654	1166	782	1170	635	989	1014	1028
AT3G12400	219	123	240	84	80	115	245	223	211	230	271	166	176	256	303	291	219	225	210	124	307	273	179	319	195	314	182	201	236	264
AT3G12410	0	0	1	2	0	5	1	0	0	2	2	6	0	1	0	2	1	4	0	1	2	0	0	2	0	1	0	1	3	0
AT3G12420	0	0	0	0	0	0	0	0	0	0	0	0	0	0	0	0	0	0	0	0	0	0	0	0	0	0	0	0	0	0
AT3G12430	0	0	0	0	0	0	0	0	0	1	0	0	0	0	0	0	0	0	0	0	0	0	0	1	0	0	0	0	0	0
AT3G12440	2	0	0	0	0	0	0	0	0	0	0	0	0	0	1	0	0	0	0	0	0	1	0	0	0	0	1	0	0	0
AT3G12460	7	5	2	2	2	5	7	5	4	5	5	9	2	15	6	3	6	3	10	3	6	8	2	5	6	7	0	11	13	3
AT3G12470	1	0	2	1	3	0	2	0	4	3	3	2	1	1	1	1	1	1	1	0	2	5	3	1	2	2	3	4	2	2
AT3G12480	211	139	266	89	95.3383	160	236	219	201	288	296	182	180	225	204	316.152	209.077	258.155	226	127	247	241	150	299	215	316.17	185	251	212	207
AT3G12490	842	595	1016	372	413.662	632	920	825	913	1073	1289	778	850	1103	1050	1253.85	792.923	1110.84	938	591	793	736	530	977	640	1193.83	709	876	918	858
AT3G12500	73	55	106	51	39	75	95	74	65	93	62	44	53	47	55	46	46	58	61	22	149	139	117	289	168	256	103	295	217	194
AT3G12510	37	32	50	16	24	20	29	35	37	58	44	34	30	26	24	39	28	32	26	24	47	31	31	42	35	52	20	30	47	27
AT3G12520	15	20	29	6	26	18	20	4	7	17	18	4	17	19	27	6	5	2	7	4	27	15	11	10	16	11	14	7	14	12
AT3G12530	39	35	46	20	37	30	41	41	37	47	56	28	31	65	27	50	32	38	24	18	44	25	21	39	20	32	19	31	32	33
AT3G12540	25	15	38	14	11	14	25	14	12	21	17	17	9	6	12	3	10	7	9	5	16	14	9	26	11	19	13	37	16	19
AT3G12545	3	0	0	0	0	0	0	0	0	3	0	0	0	1	0	0	0	0	0	1	0	0	0	0	0	0	0	0	0	0
AT3G12550	36	27	44	26	11	21	40	23	24	42	49	21	35	20	19	27	20	24	14	15	26	26	28	35	15	56	22	39	33	22
AT3G12560	98	79	111	60	58	96	137	117	143	133	86	69	59	81	70	144	79	110	79	56	93	85	62	108	72	146	89	85	95	71
AT3G12570	155	117	180	92	64	138	208	201	199	224	248	117	144	243	176	301	221	237	229	152	176	183	90	241	163	232	137	204	176	165
AT3G12580	163	132	168	77	80	91	128	255	130	196	187	121	95	167	106	514	130	171	186	80	67	67	41	86	49	158	98	138	136	113
AT3G12587	632	451	739	237	241	375	509	433	445	611	656	382	427	470	466	527	422	518	382	256	508	461	301	595	343	652	322	520	486	460
AT3G12590	74	70	99	43	38	67	87	67	63	58	60	46	80	84	74	82	54	69	61	33	71	66	44	72	61	95	62	74	82	67
AT3G12600	394	311	466	198	221	262	417	341	364	378	575	285	300	398	391	424	291	381	334	250	407	309	216	356	292	448	184	341	361	338
AT3G12610	985	772	1269	524	576	517	854	648	532	803	865	744	527	709	543	566	322	429	371	191	799	782	515	867	585	879	431	796	775	777
AT3G12620	163	123	233	72	79	138	198	194	204	228	231	172	174	217	178	275	211	269	287	150	105	128	75	148	103	281	120	159	140	130
AT3G12630	1244	945	1467	510	579	956	1696	1603	1434	1711	1634	1104	1185	1534	1739	2022	1702	1798	1365	1017	1704	1567	1100	1825	1352	2111	952	1377	1451	1383
AT3G12640	103	77	132	46	38	89	113	116	120	133	184	100	110	148	132	145	107	140	115	68	124	125	59	148	105	145	66	106	107	116
AT3G12650	230	150	249	85	110	124	201	173	158	202	267	179	172	264	197	223	186	224	212	144	188	199	125	257	173	209	127	190	224	183
AT3G12660	0	0	0	0	0	0	0	0	0	0	0	0	0	0	0	0	0	0	0	0	0	0	0	0	0	0	0	0	0	0
AT3G12670	391	331	466	171	197	214	323	271	257	324	407	260	295	331	241	310	153	273	208	164	258	242	123	252	197	267	176	244	214	236
AT3G12680	138	130	174	78	48	93	120	114	149	154	167	90	125	151	100	177	100	151	157	69	139	129	68	142	88	132	85	119	116	127
AT3G12685	169	106	184	70	70	124	180	157	183	191	213	146	181	221	180	214	125	169	157	101	105	125	71	103	93	183	75	108	138	96
AT3G12690	25	11	37	16	4	4	22	19	16	24	25	18	9	22	17	30	14	26	14	8	26	19	11	32	17	28	12	20	16	27
AT3G12700	198	155	254	109	86	96	133	141	130	174	160	100	94	128	121	135	77	86	89	51	150	127	89	163	120	184	104	180	164	128
AT3G12710	107	84	178	58	49	82	98	107	79	129	119	95	92	130	102	113	99	95	82	62	116	152	108	153	116	185	103	146	128	142
AT3G12720	3	0	2	0	0	0	3	1	0	0	2	0	1	0	0	0	0	1	0	0	3	3	3	0	0	0	2	0	0	1
AT3G12730	44	23	49	20	22	27	45	43	32	31	50	34	42	34	43	73	33	49	56	23	53	45	24	59	13	59	28	32	36	45
AT3G12740	240	177	317	120	123	212	295	348	285	319	409	227	267	319	351	435	342	362.854	338.883	181	357	329	223	453	289	505	242	346	350	355
AT3G12750	51	37	58	30	23	20	46	39	26	55	50	22	28	40	41	48	26	33.1461	22.1171	16	39	26	14	32	32	37	21	52	27	35
AT3G12760	438	361	525	209	216	316	506	485	498	562	610	332	379	560	433	676	509	529	495.871	324	538	428	300	588	405	671	347	540	534	468.741
AT3G12770	10	6	16	4	7	4	7	0	2	5	11	10	5	8	10	5	3	8	1.12936	2	11	10	7	0	4	8	1	2	10	1.25873
AT3G12775	0	0	1	0	0	1	1	0	1	0	2	1	0	0	0	0	0	1	0	1	0	0	0	1	0	0	1	1	1	0
AT3G12780	16177	12728	18745	7851	7974.88	11724	18205	17127	14430	18048	18860	12651	12215	16971	12697	17268	11966	15156	13257	7986	10592	10150	6018	11016	8709	18076	9309	11615	12681	12379
AT3G12800	745	566	826	356	403	598	877	873	901	924	972	573	689	913	670	1103	725	869	860	521	601	518	358	671	472	1141	537	755	796	701
AT3G12810	36.7039	46.2293	63.5564	27.5923	51	28.3326	60.793	43.7364	63	30.0325	35.5424	33	15.7185	53	25	66	32	65	54	26.0287	37	39	29.7236	53.9157	47	75.6086	39.6266	38	61	52
AT3G12820	57.2961	19.7707	37.4436	21.4077	20	3.66739	6.20703	8.2636	4	4.96747	120.458	33	82.2815	32	15	5	10	0	8	5.97127	6	9	6.2764	8.0843	6	7.39135	3.3734	0	6	5
AT3G12830	82	50	117	40	41	67	93	99	102	105	143	111	137	143	84	118	135	107	125	64	106	96	67	98	72	147	97	117	112	122
AT3G12833	7	7	4	0	2	3	2	7	1	13	3	3	1	2	2	2	10	6	3	2	2	5	3	1	3	5	2	4	1	6
AT3G12835	0	0	0	0	0	0	0	0	0	0	0	0	0	0	0	0	0	0	0	0	0	0	0	0	0	0	0	0	0	0
AT3G12840	0	2	0	0	0	2	0	0	0	4	1	0	0	0	0	0	2	0	0	1	0	1	0	0	0	0	0	1	0	1
AT3G12850	0	0	0	0	0	0	0	0	0	0	0	0	0	0	0	0	0	0	0	0	0	0	0	0	0	0	0	0	0	0
AT3G12860	114	108	149	59	67	72	105	72	62	101	104	82	75	92	70	62	44	76	41	40	62	66	35	56	66	81	58	66	85	62
AT3G12870	210	159	223	92	88	104	139	137	106	188	178	86	142	146	114	128	71	102	79	55	161	116	95	150	79	172	88	145	133	159
AT3G12880	0	0	1	0	3	1	0	1	1	5	2	0	2	0	1	0	0	1	1	2	0	3	1	3	0	2	3	1	1	4
AT3G12890	4	1	5	2	0	0	3	1	2	0	2	1	0	2	1	1	1	5	0	0	0	1	0	1	0	1	0	1	0	0
AT3G12900	13	13	14	1	8	0	0	4	0	1	63	103	70	85	162	2	1	3	1	0	2	6	1	2	2	0	1	3	0	2
AT3G12910	0	0	0	0	0	0	0	0	1	0	1	0	0	0	0	0	0	0	0	0	4	1	0	1	0	4	0	4	0	1
AT3G12915	23	13	36	19	12	14	21	13	11	22	18	31	20	23	18	45	18	17	17	11	27	16	14	30	7	18	9	26	30	11
AT3G12920	248	215	358	164	170	165	262	204	223	231	309	185	187	241	228	327	165	272	234	148	434	433	292	487	314	446	234	315	363	347
AT3G12930	673.754	552.925	734.863	333.973	332.968	390.711	607.886	468.83	459.888	654.883	797.869	529.815	562.924	683.953	534.929	677.91	319.837	556.846	411	242.876	440.932	378.841	268.983	427.943	300.855	475.763	214.952	347.839	339.855	328.963
AT3G12940	64.2457	49.0747	59.1375	20.0268	18.0321	46.2886	46.1145	67.1699	57.1122	49.1167	70.1307	57.1852	44.0763	56.0473	42.0714	62.0896	49.1632	62.154	71	35.1239	53.0682	51.1589	24.017	53.0573	63.1454	66.2375	50.0477	72.1614	65.1455	46.0375
AT3G12950	88	81	121	34	40	78	111	107	100	116	137	66	67	117	73	166	82	117	97	81	85	88	58	116	68	140	71	107	114	75
AT3G12955	24	33	47	20	25	32	62	42	56	50	50	24	28	52	52	86	56	67	52	34	50	21	26	32	23	44	25	26	34	24
AT3G12960	1	0	0	1	0	0	2	4	5	5	5	1	5	5	6	3	8	6	9	3	1	3	1	8	0	15	6	3	2	6
AT3G12970	59	51	79	22	30	47	75	73	57	95	63	49	47	53	76	53	39	66	45	26	71	68	55	96	63	79	42	85	63	62
AT3G12977	31	22	57	13	16	33	60	51	53	47	75	39	47	59	60	86	48	58	51	37	49	56	43	63	52	57	25	51	56	42
AT3G12980	70	46	80	24	48	57	62	96	66	59	104	52	64	94	75	114	54	65	81	50	76	67	45	60	57	77	38	61	71	67
AT3G12990	95	85	118	36.5043	45	57	90	107	85	84	117	66	78	100.239	95	98	79	101	85	53	95	82.8217	64	113	85	130	57.6851	78	70.87	74.0602
AT3G13000	134	116	188	64.4957	57	132	161	143	97	129	181	114	119	136.761	115	138	73	98	104	47	185	222.178	151	244	164	224	101.315	142	208.13	208.94
AT3G13010	2	0	0	5	0	5	1	0	1	0	1	0	0	0	0	0	0	1	2	0	0	1	0	0	0	0	1	1	0	1
AT3G13020	13	8	7	2	4	13	7	6	5	10	4	3	4	8	8	10	6	9	8	5	5	4	12	7	3	14	4	11	10	6
AT3G13030	68	67	94	21	41	52	68	63	58	82	85	62	75	80	74	100	52	62	77	39	80	88	48	83	51	98	38	59	82	83
AT3G13040	419	295	505	196	209	312	460	446	413	509	503	347	357	458	313	639	464	498	498	286	483	459	245	530	432	647	354	479	458	431
AT3G13050	74	56	89	38	29	60	69	71	63	63	65	50	33	71	76	68	71	75	57	42	59	60	38	76	77	103	36	53	67	72
AT3G13060	286	243	368	159	153	241	442	427	340	389	411	276	280	483	313	529	425	476	414	255	370	330	215	438	300	526	239	416	318	360
AT3G13062	173	151	226	63	109	206	368	389	346	325	373	190	256	411	362	530	469	481	446	324	384	395	227	507	410	506	241	397	352	373
AT3G13065	13	14	10	6	9	14	23	13	14	17	36	19	25	43	9	31	22	27	23	8	3	9	7	14	11	15	7	13	18	7
AT3G13070	282	233	317	151	134	209	351	311	345	375	319	278	245	327	241	382	240	301	280	177	242	214	152	267	181	391	195	207	295	207
AT3G13075	0	0	0	0	3	0	0	2	0	0	0	0	0	0	0	0	0	0	0	0	0	0	0	0	0	0	0	0	0	0
AT3G13080	168	128	227	107	83	182	239	218	458	351	232	99	113	218	202	415	283	782	597	339	133	137	92	166	127	282	150	174	189	198
AT3G13090	18	20	21	6	8	6	11	10	11	11	7	1	2	3	16	22	4	21	4	3	14	7	6	11	3	11	22	6	5	15
AT3G13100	31	15	27	16	7	15	27	13	6	20	17	7	17	8	17	20	10	25	32	7	7	20	16	21	11	20	10	15	11	15
AT3G13110	783	628	923	392	432	520	837	701	578	851	747	513	502	780	576	691	450	628	527	313	696	687	420	856	579	928	415	691	654	633
AT3G13120	5043	3876	5967	2491	2304	3219	5067	4479	4345	5390	5584	3565	3484	4715	3898	5461	3061	4234	3389	2007	3823	3454	2220	3856	2695	4923	2484	2988	3384	3324
AT3G13130	1	2	0	2	0	0	0	0	0	0	0	0	1	1	2	0	0	0	0	0	0	0	0	0	2	1	0	1	2	0
AT3G13140	0	0	0	0	2	0	0	0	0	0	0	0	0	0	0	0	1	1	0	1	0	0	0	0	0	0	0	0	1	0
AT3G13150	57	57	63	23	34	33	52	47	38	45	67	31	35	41	27	45	23	42	13	12	22	8	20	21	17	46	8	34	32	23
AT3G13160	189	161	236	84	92	87	113	117	95	150	165	125	90	111	89	84	81	83	73	36	156	106	56	115	62	125	80	108	116	101
AT3G13170	1	7	6	1	1	1	4	6	8	4	3	3	3	1	7	4	7	3	4	0	7	2	5	2	1	3	0	3	5	3
AT3G13175	67	44	76	22	31	42	60	66	59	67	68	33	48	37	50	45	25	49	36	34	72	47	55	74	58	82	47	93	58	74
AT3G13180	181	168	234	111	94	139	147	176	168	171	200	132	140	163	134	179	97	127	118	64	137	106	76	158	118	158	106	102	119	140
AT3G13190	97	53	96	36	47	42	98	70	51	76	82	54	46	83	43	90	46	78	46	35	66	61	42	67	46	86	40	69	72	60
AT3G13200	960	819	1195	459	468	745	1255	1131	1202	1304	1562	994	1029	1441	1276	1723	1309	1574	1498	835	1132	1015	680	1161	918	1360	756	1059	1071	950
AT3G13210	2	1	3	1	0	2	4	0	1	2	0	0	2	6	2	4	2	3	2	0	2	1	4	0	1	7	0	2	3	4
AT3G13220	2	0	3	0	0	0	0	1	1	0	1	0	1	0	0	0	0	0	2	0	0	0	0	0	0	3	0	1	2	0
AT3G13222	102	76	135	28	62	64	108	91	90	121	101	71	83	92	90	122	73	88	84	84	106	90	62	104	94	119	66	102	107	108
AT3G13224	128	102	134	52	54	107	127	143	124	143	183	107	93	138	104	201	159	158	160	93	144	125	59	179	118	225	80	117	148	106
AT3G13225	50	44	109	34	27	49	73	64	64	58	74	43	72	55	53	72	42	58	74	28	72	61	39	76	65	82	51	47	44	56
AT3G13226	96	82	142	57	62	60	106	99	88	106	116	96	78	96	92	155	81	115	84	48	102	87	61	86	87	144	61	97	113	102
AT3G13227	0	0	0	0	0	0	0	3	0	0	0	0	0	0	0	0	0	0	0	0	0	0	0	0	0	0	0	0	0	0
AT3G13228	0	0	0	0	0	0	0	0	0	0	0	0	0	0	0	0	0	0	0	0	0	0	0	0	0	0	0	0	0	0
AT3G13229	0	0	0	0	0	0	0	0	0	0	0	0	0	0	0	0	0	0	0	0	0	0	0	0	0	0	0	0	0	0
AT3G13230	539	401	605	239	236	219	334	226.823	280	368	417	279.683	301	371	267	312	175.923	302.831	222	156	227	240.881	140	239.775	165.808	270	124.725	234.705	237	281.701
AT3G13235	104	70	113	45	44	61	101	86.1769	85	109	104	64.3167	83	100	98	116	67.077	74.1691	50	45	74	81.1194	64	106.225	58.1922	111	54.2752	79.2949	75	59.2989
AT3G13240	3	4	9	1	1	2	6	1	2	2	8	5	3	4	6	7	1	1	4	0	2	6	4	3	2	11	0	8	1	4
AT3G13275	64	69	114	37	42	75	101	105	104	111	123	68	83	94	89	137	77	111	71	50	96	78	37	115	49	147	65	86	94	72
AT3G13276	4	6	3	1	0	8	5	11	3	10	14	4	4	7	3	12	9	19	10	13	4	5	2	2	2	6	8	10	7	6
AT3G13280	0	0	0	0	0	0	0	0	0	1	0	0	0	0	0	0	0	0	0	0	1	0	0	0	0	0	0	0	0	0
AT3G13290	79	69	100	46	64	53	92	89	86	69	101	43	63	83	74	105	53	77	67	53	55	70	28	103	70	126	66	95	59	87
AT3G13300	316	301	424	168	195	267	332	319	327	351	343	223	257	290	246	347	239	320	280	175	289	247	154	292	207	413	194	275	365	319
AT3G13310	396	280	479	155	182	272	501	437	558	527	587	412	476	531	703	698	632	553	575	277	489	427	306	590	314	550	196	436	354	328
AT3G13320	214	157	274	112	105	163	181	158	167	239	198	143	139	169	173	230	168	171	163	81	201	197	106	233	160	282	117	185	189	193
AT3G13330	135	100	187	62	68	83	154	129	105	147	144	107	100	148	78	130	110	111	145	87	127	109	54	152	98	154	99	108	138	112
AT3G13340	215	188	223	62	101	162	233	250	195	242	272	161	197	240	206	283	213	199	232	136	230	186	134	282	212	288	183	217	223	249
AT3G13350	164	107	141	54	75	78	142	95	94	129	119	98	100	100	124	128	78	131	124	63	145	104	56	121	86	136	77	117	89	99
AT3G13360	136	141	196	62	58	88	145	135	126	176	183	110	93	169	150	157	107	132	120	60	144	165	80	189	123	230	82	169	158	158
AT3G13370	0	0	0	0	0	0	0	0	0	0	0	0	0	0	0	0	1	0	1	0	0	0	1	0	0	0	0	0	0	0
AT3G13380	20	22	13	6	13	11	19	15	9	26	29	11	10	14	21	15	14	24	35	11	8	8	17	14	14	25	19	26	17	21
AT3G13390	0	0	0	0	0	0	0	0	0	0	0	0	0	0	0	0	0	0	0	0	1	0	0	0	0	0	0	0	0	0
AT3G13400	2	5	4	4	1	1	3	4	3	1	1	0	0	4	2	0	3	1	0	1	2	4	2	2	1	8	0	2	6	10
AT3G13403	2	0	2	4	0	4	0	5	1	2	5	2	2	5	2	6	1	2	0	0	11	5	0	1	0	7	1	2	3	7
AT3G13404	154	98	121	65	57	89	120	115	91	131	116	81	111	117	122	131	72	127	93	64	115	138	86	142	95	195	103	122	134	140
AT3G13410	1289	1054	1550	646	661	909	1312	1170	1189	1524	1615	1024	995	1409	1105	1484	926	1194	1073	598	1029	1019	605	1103	744	1567	802	1092	1112	1036
AT3G13420	30	13	43	4	9	4	24	14	4	18	24	13	13	14	11	14	12	12	12	7	25	13	11	15	7	19	10	8	17	20
AT3G13430	53	47	70	20	17	39	68	56	60	67	73	50	47	62	79	89	61	89	74	43	77	94	49	120	64	69	60	77	82	66
AT3G13432	29	16	26	7	15	10	21	23	19	19	25	9	11	20	16	41	10	22	15	8	10	10	12	11	3	28	8	31	16	10
AT3G13433	1	0	2	1	0	0	0	0	0	0	0	0	0	0	0	0	0	0	0	0	2	0	2	1	1	5	0	10	0	0
AT3G13435	315	204	403	147	128	192	279	262	235	294	273	212	161	221	285	331	211	276	213	130	217	182	163	319	198	225	128	271	155	135
AT3G13437	18	9	19	6	3	12	24	26	12	11	37	21	18	35	36	40	45	20	21	20	27	18	21	19	14	28	19	13	10	13
AT3G13440	219	184	220	93	109	135	199	218	244	214	244	145	169	208	177	303	183	251	226	117	203	189	121	269	175	323	149	191	224	208
AT3G13445	241	193	298	119	89	166	194	217	205	258	295	169	183	254	237	262	170	254	220	125	259	277	161	263	181	298	128	207	221	194
AT3G13450	174	139	240	64	92	227	443	516	552	448	594	354	419	666	720	890	786	688	771	488	386	348	233	527	394	617	306	282	335	321
AT3G13460	1344	993	1469	630	657	905	1345	1499	1418	1462	2051	1231	1509	1810	1581	2118	1386	1815	1818	1155	999	943	621	1240	790	1820	905	1125	1227	1114
AT3G13470	1812	1470	2019	830	895	1014	1379	1047	940	1276	1191	888	880	1021	750	1268	472	919	566	301	625	517	294	497	323	761	373	544	640	609
AT3G13480	137	110	168	69	72	131	183	168	150	163	254	146	140	190	128	186	155	193	186	90	128	167	80	173	104	218	111	150	178	118
AT3G13490	272	269	380	167	166	190	328	279	254	299	328	238	224	270	235	288	156	234	247	151	234	221	115	225	180	276	137	168	201	183
AT3G13500	1	0	0	0	0	1	5	0	1	2	2	1	1	5	2	1	1	3	0	0	2	0	1	4	0	0	1	2	2	1
AT3G13510	240	207	304	132	132	166	257	234	215	251	290	183	181	300	177	290	190	235	196	119	289	246	176	321	232	410	208	270	279	266
AT3G13520	6637	5024	8854	3223	3421	3616	6603	5947	4051	6199	6590	4405	4289	5894	4805	4846	3277	4379	3906	2082	7021	7361	4570	7789	5492	9433	4760	7696	6924	7293
AT3G13530	112	83	98	39	65	81	110	125	91	84	122	58	91	107	81	104	83	102	86	56	94	135	47	146	79	131	58	106	79	93
AT3G13540	0	0	2	0	1	0	0	1	1	0	0	1	1	1	0	4	3	3	0	0	0	0	0	0	0	2	0	0	0	1
AT3G13550	120	108	173	51	60	121	194	164	177	166	233	114	125	205	194	215	158	222	160	97	164	181	126	215	151	265	111	136	136	147
AT3G13560	173	135	252	102	78	98	159	139	80	138	156	99	110	100	95	125	64	102	76	44	141	144	46	177	89	169	84	131	128	148
AT3G13570	579	413	733	335	323	346	546	501	414	599	615	368	423	504	435	488	350	503	477	259	467	439	272	561	389	601	284	495	471	481
AT3G13580	1135	838	1453	573	530	735	1204	1057	1104	1234	1453	916	1187	1411	1225	1619	1033	1433	1351	932	954	804	512	926	593	1169	580	918	919	809
AT3G13590	8	4	27	10	4	14	24	5	20	9	7	12	10	11	12	6	7	8	2	5	10	11	10	22	9	23	8	21	19	6
AT3G13600	34	21	51	33	12	32	42	27	19	47	47	23	26	32	40	48	18	29	16	24	43	44	20	30	9	46	25	34	34	42
AT3G13610	280	205	388	133	144	102	122	118	65	91	291	267	240.65	209	359	59	45	61	56	21	147	139	137	248	89	151	67	165	125	84
AT3G13620	102	60	99	40	39	47	77	77	81	101	80	50	60.3499	79	56	110	41	83	62	30	89	99	63	85	86	98	57	113	97	94
AT3G13630	0	0	0	0	0	0	0	0	0	0	0	1	0	0	0	0	0	0	0	0	0	0	0	0	0	0	0	0	0	0
AT3G13640	1	4	9	1	2	0	0	0	3	3	2	2	2	6	3	1	4	3	1	1	2	4	4	4	2	1	1	0	1	5
AT3G13650	212	156	301	96	107	56	131	83	53	150	59	76	45	63	69	30	20	29	18	22	111	86	85	93	36	84	51	128	91	79
AT3G13660	1	0	1	1	0	0	3	1	0	0	0	0	0	0	0	3	0	0	0	0	0	3	2	0	3	2	1	1	2	0
AT3G13662	0	0	0	0	0	0	0	0	0	0	0	0	0	0	0	0	0	0	0	0	0	0	0	0	0	0	0	0	0	0
AT3G13670	240.859	238.224	341.725	136.018	138.959	278.844	405.916	311.911	385.942	353.957	408.737	264.936	272.69	354.765	292.924	514.905	293.892	371.706	373.677	241	259.727	256.784	142.782	291.871	206.973	463.84	205.96	285.709	306.429	268.78
AT3G13672	11.1409	14.7764	20.2745	11.9817	4.04106	6.1559	12.084	11.0886	8.05819	8.04258	15.2634	9.06385	27.31	7.23516	8.07558	7.095	9.1084	10.294	12.3228	2	8.27299	17.2162	7.21754	6.12946	6.02704	10.1597	8.04039	6.29056	19.5706	11.2197
AT3G13674	118	101	157	65	66	54	91	77	62	126	137	93	89	102	89	83	48	71	64	34	86	108	60	134	66	101	42	112	78	89
AT3G13677	106	80	155	53	52	55	88	88	80	109	140	92	104	123	120	125	86	122	74	51	110	115	48	110	84	132	46	115	91	68
AT3G13680	4	4	1	0	1	0	0	1	1	3	3	0	1	3	0	3	2	7	0	3	2	2	0	0	3	0	0	0	1	2
AT3G13682	11	13	23	12	13	14	18	14	11	17	34	16	4	20	12	22	5	13	25	3	19	17	7	14	17	19	9	10	23	8
AT3G13690	145	136	192	65	78	98	118	140	142	142	164	117	127	160	125	141	98	125	127	88	192	166	120	206	164	202	107	155	183	172
AT3G13700	164	144	231	71	61.2447	87.4894	172.245	184	161.245	179.489	233.245	177	180	241	307	278	246	234.245	134.979	114	180.245	237	188	338	163.734	287.245	84.734	246	223.245	215
AT3G13710	0	0	0	0	21.7553	43.5106	21.7553	0	21.7553	43.5106	21.7553	0	0	0	0	0	0	21.7553	87.0213	0	21.7553	0	0	0	65.266	21.7553	65.266	0	21.7553	0
AT3G13720	693	464	928	303	353	378	613	589	548	745	779	491	475	657	620	778	492	622	515	316	755	756	452	881	581	897	521	658	632	660
AT3G13730	40	32	64	21	30	30	37	36	38	42	63	40	51	42	53	52	54	46	38	27	15	33	27	36	36	57	18	36	27	29
AT3G13740	442	340	484	210	188	305	521	479	425	516	689	413	484	603	516	672	457	603	506	354	358	292	170	372	239	458	215	263	304	289
AT3G13750	1059	802	1156	463	516	1468	2732	2857	3459	2988	3418	1953	2274	3298	3449	4410	3158	3690	4084	2279	2356	2214	1437	3150	2474	4048	1907	2032	2547	2303
AT3G13760	19	32	40	9	7	20	24	23	25	17	37	24	24	24	16	32	30	17	13	14	37	26	17	16	21	28	7	27	19	21
AT3G13770	2	1	4	1	1	1	2	2	3	4	0	4	7	1	1	3	2	2	2	2	2	0	2	3	3	2	0	2	2	6
AT3G13772	365	265	502	189	212	253	428	332	336	417	445	269	245	336	306	430	270	361	346	183	341	255	208	359	257	404	262	327	386	334
AT3G13780	60	40	73	23	30	41	60	51	45	46	73	60	66	95	58	70	48	61	51	25	48	58	37	44	47	61	26	59	44	52
AT3G13782	25.9012	15	44	6	13	29	32	29	29.9741	28	33	23	23	23	21	29	19	28	13	13	21	17.8913	14	24	24	44	18	34	32.9162	19
AT3G13784	2.09884	1	0	0	1	0	0	0	3.0259	0	2	2	0	0	0	0	0	0	0	0	0	6.10868	3	0	0	3	0	1	3.0838	3
AT3G13790	729	541	942	343	369	651	1008	901	1090	1055	981	570	598	919	772	1333	1010	1077	1136	601	649	566	396	780	561	1401	568	876	781	657
AT3G13800	113	91	136	57	70	74	120	122	100	110	167	109	83	128	88	143	87	143	99	49	100	105	73	90	77	143	64	77	90	72
AT3G13810	131.585	79	149	54	75	65	86	93	107	97	144	70	84	78.3191	76	132	81	124	89	42	106	110	72	144	125	171	73	118	135	139
AT3G13820	0	0	0	0	0	0	0	0	0	0	0	0	0	0	1	1	0	0	0	3	0	0	0	0	0	0	0	0	0	0
AT3G13830	0	0	0	0	0	0	0	0	0	0	0	0	0	0	0	0	0	0	0	0	0	0	0	0	0	0	0	0	0	0
AT3G13840	1	0	2	0	2	0	1	1	1	3	0	0	1	0	2	2	0	1	0	1	0	0	0	0	1	1	0	1	4	1
AT3G13845	319	226	348	165	165	224	312	298	262	329	388	204	239	318	253	368	195	323	210	168	283	266	166	300	183	351	180	287	289	277
AT3G13850	0	1	1	0	0	0	0	1	1	0	2	1	0	0	1	1	0	2	0	0	0	0	0	1	1	3	0	0	1	0
AT3G13857	72	56.7983	77.2604	19	30.6572	37.7202	28.7035	31	26.6995	37.5705	44	38	29.5586	38.5711	39.6976	36.4496	25	41	36	12	36.4359	47	21	14	22	45.8092	15.2526	21	16	23
AT3G13860	257	214	339	124	140	142	164	189	120	182	232	155	153	194	131	160	102	140	112	68	151	123	91	155	94	154	77	154	154	174
AT3G13870	502	361	599	236	290	380	485	455	434	445	549	308	335	457	382	485	329	512	398	232	395	338	215	454	295	633	284	414	491	474
AT3G13880	11	8	24	9	6	7	7	8	6	9	16	10	6	12	11	12	10	14	0	7	6	7	5	9	4	12	0	12	7	8
AT3G13882	714	597	843	327	307	406	650	530	588	728	720	435	520	647	584	674	424	648	548	306	596	501	297	554	352	545	295	506	435	480
AT3G13890	0	0	0	0	0	0	0	0	0	0	0	0	0	0	0	0	0	0	0	0	0	0	0	0	0	0	0	0	0	0
AT3G13898	3	1	2	1	0	0	1	6	2	3	2	2	3	4	1	3	2	3	3	3	3	3	2	7	3	5	0	2	5	6
AT3G13900	2	0	2	0	5	0	2	4	0	0	0	1	0	3	2	2	0	0	0	2	1	0	1	2	2	2	0	0	2	0
AT3G13910	192	162	257	96	87	126	213	165	181	214	205	132	126	155	168	212	167	237	229	113	195	167	110	212	119	229	142	233	179	185
AT3G13920	4643.75	3624.74	5441	2113	2445	2810	4304	3885.76	3677	4484	5140	3197	3433.77	4502	3901	4671	3016.76	4059.75	3582	2175	3385	2938	1858	3423	2305.79	4253.76	2059	3119	3224	3144
AT3G13930	959	793	1192	417	515	586	762	617	588	801	846	576	549	697	553	650	373	566	500	262	639	584	376	674	405	797	345	677	627	657
AT3G13940	188	111	203	74	79	72	101	107	69	89	106	91	91	136	95	86	51	66	55	28	76	55	38	51	45	79	50	67	75	66
AT3G13950	15	9	26	5	9	7	9	9	1	7	4	1	6	7	8	21	4	31	50	7	11	11	9	12	7	21	6	15	15	15
AT3G13960	31	36	47	14	11	31	41	35	32	31	43	21	36	27	38	43	22	40	38	12	33	18	17	49	34	53	29	40	48	45
AT3G13970	84	59	96	19	44	60	108	68	60	98	101	70	63	74	89	107	63	112	73	54	80	87	75	84	87	91	49	78	73	61
AT3G13980	60	61	84	28	39	34	43	52	35	67	74	37	22	48	31	43	13	30	18	11	95	89	58	91	95	51	36	57	53	66
AT3G13990	231	151	235	92	99	110	216	159	169	168	226	120	140	164	174	222	134	183	162	95	150	170	67	166	138	199	87	134	148	167
AT3G14000	48	37	55	29	21	23	42	41	44	51	64	36	32	42	35	44	42	47	34	22	62	52	33	67	53	84	26	46	63	49
AT3G14010	157	132	157	56	87	124	184	209	141	190	231	112	139	187	166	227	168	225	206	100	179	170	90	224	137	241	106	151	165	145
AT3G14020	44	21	39	13	19	24	40	39	29	46	63	32	24	31	53	50	40	36	37	22	46	26	24	48	24	47	20	33	25	31
AT3G14030	0	0	0	2	0	0	0	0	0	0	0	0	2	0	0	0	0	0	0	0	0	0	0	0	0	0	1	0	0	0
AT3G14040	0	0	0	0	0	0	0	0	0	0	0	0	0	0	0	0	0	0	0	0	0	0	0	0	0	0	0	0	0	0
AT3G14050	89	66	100	41	40	84	113	105	115	93	154	98	96	141	239	181	116	127	133	85	204	174	129	233	165	174	92	136	129	133
AT3G14060	93	66	136	48	37	78	124	173	146	166	218	107	152	147	177	267	176	215	221	93	128	132	133	183	135	197	114	138	128	154
AT3G14067	678	550	857	334	334	619	901	904	862	902	800	524	576	768	667	915	687	781	677	462	989	889	535	1047	925	1335	657	987	1023	1011
AT3G14070	15	8	17	3	2	14	8	8	3	5	14	7	7	12	18	5	5	11	10	5	17	24	7	27	10	19	11	12	14	6
AT3G14075	83	60	70	33	30	38	92	89	68	89	120	52	62	72	76	87	102	89	75	48	78	75	58	87	88	117	50	82	94	69
AT3G14080	207	141	199	84	105	105	202	187	151	213	263	149	145	200	165	174	149	165	129	74	153	131	129	183	100	224	90	202	182	153
AT3G14090	85	61	115	50	52	69	104	98	101	97	132	58	81	103	147	139	99	123	78	51	138	136	61	118	85	144	73	110	112	90
AT3G14100	507	414	560	242	201	308	483	498	373	501	511	286.932	341	411	351	493	359	436	452	264	432	402	231	472	361	696	376.592	421	522.538	474
AT3G14110	1246	1021	1495	582	622	860	1371	1200	1185	1542	1503	999.068	1057	1365	1114	1560	1012	1328	1056	710	1066	897	577	1002	665	1273	634.408	760	864.462	845
AT3G14120	80	59	89	26	47	51	63	82	64	84	80	46	59	77	59	86	45	62	71	53	93	63	31	68	47	61	42	78	68	65
AT3G14130	52	42	64	17	14	40	35	45	37	56	70	31	37	61	56	66	44	62	72	29	59	37	33	77	40	85	43	50	50	54
AT3G14140	0	2	3	0	3	0	2	0	2	3	2	0	5	1	0	0	0	2	0	1	0	2	1	1	3	5	2	1	4	3
AT3G14150	103	109	112	44	54	68	98	93	97	86	133	77	62	87	104	113	55	74	85	41	125	114	91	146	111	185	89	119	122	107
AT3G14160	41	43	70	22	14	20	47	44	38	44	39	41	45	62	25	79	36	51	46	24	50	30	24	47	33	50	28	33	31	42
AT3G14170	14	8	30	8	6	18	34	15	18	17	25	21	11	19	13	28	10	15	18	11	12	17	15	33	17	29	10	25	26	21
AT3G14172	84	77	90	37	52	61	82	80	71	82	98	47	64	78	51	90	40	64	65	37	77	64	36	55	53	97	64	60	89	69
AT3G14180	130	73	144	57	59	105	154	171	164	180	199	110	138	203	129	225	144	227	179	109	162	148	87	177	152	200	120	131	150	156
AT3G14190	163	137	264	83	81	107	162	120	99	170	173	94	91	121	130	129	84	136	77	43	154	128	95	135	89	159	82	148	142	137
AT3G14200	169	85	168	64	71	67	140	148	99	167	202	118	154	175	174	187	125	141	124	75	73	96	35	88	65	192	90	108	136	93
AT3G14205	249	182	335	120	140	179	270	308	257	351	302	208	230	304	264	381	285	322	308	179	280	265	135	286	241	443	209	270	284	226
AT3G14210	858	490	786	332	378	260	254	190	181	404	627	515	386	552	312	175	85	142	70	46	229	196	127	274	225	418	188	217	261	255
AT3G14220	437	365	581	187	182	243	355	281	288	367	465	241	282	368	253	339	186	271	212	109	318	305	198	361	210	427	223	300	335	300
AT3G14225	4	3	0	2	1	2	1	0	0	6	3	0	7	4	0	3	1	2	0	4	4	1	5	3	1	3	1	2	6	1
AT3G14230	618	550	822	320	302	511	932	927	911	848	976	534	675	1035	811	1376	911	1227	993	607	663	576	356	697	478	1247	701	667	816	714
AT3G14240	379	340	535	198	264	303	495	434	454	394	558	267	292	423	303	581	300	428	402	254	355	325	178	342	250	571	247	330	396	368
AT3G14250	0	0	0	0	0	0	0	0	0	0	0	0	0	0	0	0	0	0	0	0	0	0	0	0	0	0	0	0	0	0
AT3G14260	58	41	70	23	24	44	63	46	32	46	49	30	49	48	88	67	54	60	59	38	109	120	81	165	65	95	34	70	60	71
AT3G14270	102	88	139	47	54	121	133	131	136	129	128	90	118	147	108	168	119	110	112	55	106	115	75	110	70	162	90	131	123	143
AT3G14280	167	114	181	63	57	144	182	158	142	162	189	147	168	179	198	231	160	206	191	111	142	148	114	196	84	172	76	201	179	106
AT3G14290	530	463	667	290	256	347	554	489	461	535	678	398	385	543	533	597	387	508	406	261	525	460	290	521	368	574	283	509	522	469
AT3G14300	0	0	0	0	1	0	0	0	0	0	0	0	0	0	0	0	0	0	0	0	0	0	0	0	0	0	0	0	0	0
AT3G14310	923	811	1188	494	478	578	1039	786	858	1014	1097	707	739	865	739	991	522	757	643	418	665	627	393	638	422	1101	494	637	728.914	601
AT3G14320	1	0	2	0	0	2	0	0	2	1	2	0	1	5	0	5	0	2	0	0	1	2	1	1	1	0	1	0	1	0
AT3G14330	63	62	111	58	33	59	125	76	80	111	114	92	82	101	82	114	59	84	81	47	83	70	59	85	52	130	59	70	85	65
AT3G14340	0	156.468	200.82	0	0	65.5365	0	186.041	0.001454	59.2065	253.594	0	60.9703	24.7583	77.0356	0	0	41.0003	113.921	0	80.4368	13.6018	0	0	21.4286	276.014	164.308	195.09	141.166	0
AT3G14350	480	200.532	318.18	211	210	256.463	504	262.959	414.999	399.793	327.406	320	307.03	457.242	400.964	623	383	388	284.079	272	307.563	418.398	235	438	306.571	341.986	159.692	247.91	325.834	463
AT3G14360	21	17	19	4	13	7	27	4	4	11	19	16	6	10	8	14	10	7	10	1	15	15	6	12	8	12	6	12	17	8
AT3G14362	48	41	39	23	24	41	72	43	65	53	50	29	28	48	73	71	33	57	48	30	96	83	52	77	47	121	65	86	102	81
AT3G14370	30	19	34	6	11	24	14	12	20	15	24	16	5	10	25	13	5	10	4	2	35	23	27	33	12	49	31	33	38	30
AT3G14380	2	0	10	0	1	2	1	1	0	1	0	1	0	1	2	0	0	0	0	0	1	4	1	0	0	3	1	0	0	4
AT3G14390	533.385	453.415	648	242.755	270.859	267.372	364	251	314	351.728	502.395	323	360.809	441.857	316.768	372	221	314	260	134	320	255	184	290.09	173	305	160	242.74	228.335	255.356
AT3G14395	2	3	5	3	8	3	1	0	1	6	6	2	1	3	1	1	2	1	1	1	11	3	0	6	1	1	4	13	3	3
AT3G14400	191	161	181	90	87	119	162	138	116	170	221	117	149	182	123	145	91	141	122	69	93	94	50	118	91	175	78	113	134	109
AT3G14410	140	138	176	61	67	104	201	174	186	173	229	132	143	178	142	205	127	133	141	91	152	149	126	219	136	245	114	126	161	158
AT3G14415	7818	5979.7	9244	3735	3912	6621	10785.1	10624	10123.4	11547.4	11145.7	7130.56	7868	10589.4	8439.75	13136.1	9540.39	11211.8	10661	6507.4	7327.52	7341.64	4656	8729.63	6395	13055.7	6578.72	7932.48	8563.34	8405.66
AT3G14420	13016	9650.3	14704	6429	6319	11075	16624.9	16983	14867.6	18329.6	16937.3	10286.4	10723	15516.6	11974.2	18371.9	12620.6	15374.2	14268	8542.6	13296.5	13272.4	8110	16150.4	12445	20252.3	10000.3	14133.5	14594.7	14730.3
AT3G14430	317	237	437	133	157	204	316	231	267	352	279	245	217	247	279	328	206	271	265	139	336	279	178	362	262	372	220	319	282	302
AT3G14440	31	12	18	10	4	17	17	11	5	15	12	10	17	10	13	6	11	3	7	0	40	52	42	67	62	31	23	27	37	51
AT3G14450	21	17	13	7	10	4	13	13	14	15	11	4	7	14	8	11	8	9	6	4	8	20	8	23	15	24	13	15	11	21
AT3G14452	9	5	3	1	3	3	13	4	1	4	8	6	3	2	1	5	1	7	2	2	1	10	2	5	3	4	1	3	5	9
AT3G14460	3	4	4	1	0	2	1	1	0	1	0	4	5	3	4	3	0	0	1	2	6	1	2	3	5	3	0	2	0	4
AT3G14463	0	0	0	0	0	0	0	0	0	0	0	0	0	0	0	0	0	0	0	0	0	0	0	0	0	0	0	0	0	0
AT3G14467	3	0	0	0	1	0	1	2	2	1	0	1	0	4	0	4	0	0	0	2	4	0	0	1	1	2	0	0	1	0
AT3G14470	18	26	32	13	22	10	26	29	38	19	25	30	21	23	20	19	23	11	23	12	20	31	12	30	25	26	25	13	22	29
AT3G14480	0	0	0	0	0	0	0	0	0	0	0	0	0	0	0	0	0	0	0	0	0	0	0	0	0	0	0	0	0	0
AT3G14490	0	0	0	0	0	0	0	0	0	0	0	0	0	0	0	0	0	0	0	0	0	0	0	0	0	0	0	0	0	0
AT3G14510	14	15	19	7	4	17	16	10	12	22	20	12	6	10	10	19	11	14	12	6	17	15	14	19	16.5282	26	6	35	20	19
AT3G14520	0	0	0	2	0	0	0	0	2	0	0	1	0	0	0	0	0	0	0	0	0	1	1	0	0	2	0	1	1	1
AT3G14530	32	45	54	14	22	36	43	28	34	38	28	29	21	30	25	31	15	22	15	6	56	28	25	52.5979	32	35	18	77	55	39
AT3G14540	25	19	37	10	29	15	26	7	20	32	22	16	27	10	12	12	7	7	12	5	12	12	11	18	9	12	9	10	18	22
AT3G14550	36	31	51	16	20	27	50	15	38	30	25	40	30	19	17	19	13	19	19	8	26	14	22	36.4021	13.4718	21	12	21	24	16
AT3G14560	181	148	253	109	94	122	228	230	230	258	248	183	185	265	282	311	251	276	241	134	234	234	132	283	213	234	143	225	239	190
AT3G14570	17	19	33	8	28	11	23	29	26	31	33	23	10	19	21	27	19	21	25	25	38	15	13	33	23	28	12	29	21	26
AT3G14580	6	1	1	4	1	1	0	3	2	7	4	2	2	2	1	5	1	4	2	0	0	1	0	2	0	4	2	2	3	2
AT3G14590	32	30	39	17	11	52	29	36	34	33	47	24	33	49	34	52	56	52	31	22	43	43	17	64	28	70	36	54	42	45
AT3G14595	455	315	513	186	151	374	617	598	614	655	809	585	554	869	724	990	723	849	735	503	567	575	369	736	586	1033	494	754	610	651
AT3G14600	2824	2307	3513	1296	1493	1690	2638	2183	2264	2899	3217	2012	2184	2829	2484	3286	2006	2680	2480	1528	2106	1876	1332	2138	1480	2675	1350	2163	2120	1919.22
AT3G14610	76	56	74	49	50	57	120	99	145	103	113	72	76	116	98	203	124	129	135	85	116	107	84	127	71	167	90	130	102	91
AT3G14620	29	22	26	8	9	44	66	39	59	63	59	35	46	49	40	79	68	148	140	55	43	47	26	65	41	164	54	102	86	46
AT3G14630	4	1	2	4	1	0	1	0	2	0	5	2	5	5	3	1	0	1	3	0	4	8	4	7	6	2	1	8	2	5
AT3G14640	1	1	0	0	0	1	1	1	1	1	2	2	0	4	1	0	0	0	0	3	2	4	2	0	1.00292	0	2	0	2	3
AT3G14650	522	408	632	217	245.55	419	672	623.986	585	626	779.514	451.016	509	698.524	453.438	869.945	520.842	706.34	603.49	414.444	486	416.003	236	496.016	445.56	777.484	324	440	459.428	501.486
AT3G14660	365	228	408	189	220	428	569	718.501	652	683	845.486	482	495	728.476	527	853	650	845	722.51	405	537	520	347	685	576	1222	513	615	704.572	682
AT3G14670	0	0	0	0	0	0	0	0	0	0	0	0	0	0	0	0	1	0	0	0	0	0	0	0	0	0	0	0	0	0
AT3G14680	106	109	160	69	65	103	183	169	192	151	226	142	160	206	163	211	178	211	231	124	180	147	123	230	122	233	97	194	185	156
AT3G14690	360	285	452	175	199.45	445	632	651.513	732	793	696	432.984	494	753	575.562	963.055	709.158	867.66	783	514.556	463	409.997	235	475.984	343.438	822.516	347	454	542	526.514
AT3G14700	4	6	6	7	3	3	3	8	12	4	7	2	7	6	3	9	6	14	14	4	14	10	4	12	8	13	3	1	3	7
AT3G14710	0	0	0	0	0	0	0	1	2	0	2	0	0	0	0	0	0	1	0	2	1	0	5	1	0	1	0	0	0	3
AT3G14720	131	108	185	60	79	115	162	138	150	157	200	138	150	158	126	159	159	180	153	91	129	142	89	200	105	191	120	160	144	148
AT3G14730	17	10	27	1	11	12	12	15	16	21	24	11	12	13	12	21	16	16	14	6	17	9	5	24	7	13	12	10	23	16
AT3G14740	101	75	110	36	53	54	50	50	48	84	68	44	56	65	47	66	16	50	25	16	74	45	29	67	36	68	28	59	59	45
AT3G14750	42	28	40	19	19	31	60	67	31	60	59	48	45	45	60	54	35	48	54	44	74	68	41	58	62	55	25	55	73	55
AT3G14760	93	107	145	61	50	51	66	85	61	72	176	82	86	121	113	79	66	86	60	40	150	137	81	157	102	91	56	74	69	94
AT3G14770	602	364	651	283	260	534	1040	1061	957	1031	791	597	619	984	752	1482	1224	1255	1206	744	713	719	469	1012	682	1147	572	759	800	729
AT3G14780	13	15	28	9	12	19	20	26	18	24	17	19	19	20	19	17	14	18	11	9	34	19	17	12	12	28	14	16	19	10
AT3G14790	246	194	315	99	151	167	267	231	213	248	263	198	173	256	194	314	160	234	218	135	178	192	111	197	144	277	119	217	240	200
AT3G14810	114	99	161	54	68	90	119	134	92	108	137	87	118	137	126	78	87	115	91	54	156	169	90	172	179	204	72	119	104	133
AT3G14820	0	0	0	0	0	0	0	0	0	0	0	0	0	0	0	0	0	0	0	0	0	0	0	0	0	0	0	0	0	0
AT3G14830	112	81	126	44	53	90	118	111	128	149	130	67	117	135	142	188	135	121	112	51	148	135	83	193	126	196	84	123	151	117
AT3G14840	357	303	430	156	186	265	395	367	368	310	473	306	268	365	371	473	280	388	325	221	337	321	191	365	255	487	280	279	311	300
AT3G14850	57	23	44	13	20	20	25	28	21	54	18	19	16	15	28	28	10	8	10	11	12	9	23	36	12	17	3	35	12	20
AT3G14860	113	103	152	40	60	87	141	127	128	152	160	95	98	134	120	162	108	109	105	70	104	83	66	156	103	143	96	129	135	73
AT3G14870	43	47	60	29	39	38	75	74	58	77	60	36	42	76	45	69	32	38	54	27	58	65	25	65	28	93	36	30	49	64
AT3G14880	1	0	1	1	1	2	1	0	2	5	0	0	0	1	3	0	1	0	2	0	3	4	1	2	1	22	4	6	1	11
AT3G14890	49	58	92	48	33	36	56	54	41	62	67	46	46	43	48	46	36	31	41	31	47	68	29	71	37	81	35	56	50	56
AT3G14900	60	91	92	39	45	38	37	44	46	55	104	46	64	76	46	63	23	29	20	19	40	19	13	28	14	37	14	21	41	26
AT3G14910	55	53	66	26	38	46	66	54	61	80	58	34	46	74	42	77	52	66	40	29	63	55	37	65	36	70	27	60	49	44
AT3G14920	167	126	191	66	88	105	164	127	145	154	176	132	112	147	112	158	74	156	105	67	112	123	63	157	83	148	93	119	99	146
AT3G14930	1335	1064	1589	618	688	912	1539	1355	1438	1624	2022	1217	1211	1589	1422	1715	1068	1489	1224	748	1169	1156	751	1352	1046	1794	836	947	1171	1189
AT3G14940	864	644	916	349	433	423	502	481	434	534	434	364	298	369	377	265	229	273	223	102	690	528	346	650	359	910	457	738	782	690
AT3G14950	4	0	3	0	1	1	1	1	1	0	0	0	1	0	3	0	0	0	0	1	0	0	0	2	0	0	0	0	2	0
AT3G14960	100	99	110	45	36	66	113	79	83	84	99	67	81	70	84	105	64	110	62	41	119	90	37	80	92	111	59	103	110	84
AT3G14970	0	0	0	0	0	0	0	0	0	0	0	0	0	0	0	0	0	0	0	0	0	0	0	0	0	0	0	0	0	0
AT3G14980	64	53	72	43	31	58	83	74	85	81	92	45	65	76	87	101	62	80	48	39	73	85	54	91	62	130	69	87	66	89
AT3G14981	0	0	0	0	0	0	0	0	0	0	0	0	0	0	0	0	0	0	0	0	0	0	0	0	0	0	0	0	0	0
AT3G14990	1782	1173	2159	737	864	1863	3239	2963	3497	3433	3038	1903	1982	2925	2562	4861	3277	3934	3975	2495	2826	2720	1790	3538	2424	5500	2244	3166	3085	2893
AT3G15000	1066	908	1470	554	597	622	871	722	778	878	1154	707	740	943	699	837	469	755	604	375	854	631	427	718	472	853	385	797	698	738
AT3G15010	218.755	182.785	256.824	96.3111	133.942	161.432	199.725	193.213	193.324	243.589	254.042	150.349	202.523	247.475	194.811	251.981	168.678	215.677	184.235	139.752	177.452	201.038	87.8868	228.52	145.373	221.851	139	163.584	170.612	203.67
AT3G15020	449.245	361.215	512.176	185.689	181.058	197.568	275.275	208.787	204.676	317.411	309.958	198.651	193.477	273.525	182.189	156.019	90.3225	141.323	109.765	55.2478	252.548	169.962	123.113	229.48	156.627	282.149	124	260.416	237.388	239.33
AT3G15030	258	217	309	156	122	144	192	189	186	205	315	180	208	261	140	261	102	168	206	115	138	131	74	154	120	247	116	132	172	163
AT3G15040	132	64	125	41	60	70	114	103	86	104	137	62	103	94	101	89	85	86	77	42	132	109	74	158	101	121	37	124	122	101
AT3G15050	1	1	1	1	1	1	3	0	1	5	1	0	2	1	1	1	3	1	2	0	5	1	0	5	0	3	0	1	0	0
AT3G15060	146	115.844	184.049	84	60	132	223.97	177.712	157.12	196	310.883	176.487	204.707	267.178	291.54	250.384	242.631	196.865	191	133.064	218.429	193.593	145.25	279.291	169.6	248.569	140.293	167.216	170	201.504
AT3G15070	107	90.1559	115.951	37	37	83	139.03	129.288	122.88	130	178.117	112.513	103.293	139.822	170.46	161.616	156.369	179.135	114	107.936	207.571	187.407	136.75	242.709	223.4	189.431	76.7075	143.784	142	142.496
AT3G15080	148	131	146	77	85	54	90	56	74	106	115	84	84	88	71	92	55	80	59	39	61	80	48	70	37	75	44	66	72	58
AT3G15090	207	146	208	112	86	200	280	206	210	247	242	142	156	197	139	270	196	259	220	106	169	132	79	176	113	254	136	165	179	158
AT3G15095	175	155	232	109	126	127	208	152	140	196	234	157	136	208	194	203	130	162	136	80	217	175	118	253	201	322	123	188	226	199
AT3G15110	608	571	728	289	364	493	774	707	697	866	973	496	608	767	687	807	519	646	608	354	442	452	275	457	379	754	447	451	583	497
AT3G15111	0	0	0	0	0	0	0	0	0	0	0	0	0	0	0	0	0	0	0	0	0	0	0	0	0	0	0	0	0	0
AT3G15115	129	132	148	64	72	108	147	137	149	165	174	72	93	133	108	192	130	153	135	94	145	157	107	176	141	157	118	148	140	163
AT3G15120	47	55	83	29	34	50	79	83	74	63	116	58	55	71	71	73	61	72	61	36	66	45	20	59	61	75	35	59	75	59
AT3G15130	3	2	8	2	7	6	8	2	5	8	10	2	4	6	1	4	3	2	3	3	6	2	5	7	1	6	2	4	5	8
AT3G15140	71	69	81	33	39	44	46	24	45	62	48	33	49	38	44	55	11	34	19	14	60	31	32	32	19	37	14	37	45	23
AT3G15150	52	59	84	25	36	30	53	68	54	74	106	67	61	77	58	86	51	82	77	59	92	61	35	86	66	71	35	60	65	70
AT3G15160	129	95	149	57	61	106	150	139	112	156	189	97	118	145	141	182	141	151	131	103	151	129	75	154	110	172	74	120	133	106
AT3G15170	2	11	11	1	4	0	3	6	10	4	9	6	2	0	3	10	7	4	6	4	4	5	4	6	1	4	5	6	8	10
AT3G15180	108	80	132	53	51	91	112	105	86	107	132	93	103	107	106	108	82	110	83	47	96	76	69	90	49	111	73	85	102	85
AT3G15190	4998	3747	6057.99	2347.99	2332.99	3209.99	5222	4478	4622	5290	6093.98	4130	3772	5348.99	4302	5372.99	3269	4697.99	3709.99	2197.98	3573.99	3286	1946	3592	2615	4898	2408	2835	3371.99	3168
AT3G15200	31	25.0039	43.0085	28.0071	20.0108	30.0056	34	33.0043	32.0041	31.0034	57.0176	14	19	37.0148	26	31.0107	18	23.0061	32.0108	15.0209	37.0061	22.004	25	28	17.0039	29.0035	13	28	31.0121	20
AT3G15210	348	235	448	150	163	274	344	339	305	478	366	334	306	349	521	327	498	309	272	160	471	469	324	627	403	626	294	452	413	482
AT3G15220	60	36	81	34	22	55	49	50	56	56	72	40	47	62	37	55	33	71	49	41	64	58	31	69	65	71	44	70	56	41
AT3G15240	107	69	141	53	91	88	119	116	94	89	91	90	66	90	91	85	37	79	48	35	104	78	52	84	63	114	56	142	88	104
AT3G15250	7	4	14	1	4	5	12	7	8	11	17	4	3	5	15	2	7	2	0	1	6	5	2	25	2	1	3	10	15	9
AT3G15251	0	0	1	2	0	1	0	2	0	0	0	0	0	0	0	0	0	0	0	0	0	0	0	0	0	0	0	0	0	0
AT3G15260	213	163	281	119	91	139	223	182	166	193	218	169	167	190	173	229	153	194	166	97	206	174	99	224	180	274	102	179	185	191
AT3G15270	1	0	1	0	3	1	3	2	2	1	3	0	0	2	0	4	0	0	0	0	0	1	1	1	2	2	0	2	1	0
AT3G15280	1	2	2	1	0	0	1	0	0	6	1	0	0	0	0	0	0	1	0	0	0	1	0	6	5	31	6	26	9	14
AT3G15290	174	126	172	55	87	139	173	187	175	196	217	124	147	221	169	233	147	164	167	110	158	148	100	179	164	201	108	148	184	165
AT3G15300	67	59	91	24	15	35	43	40	28	50	60	61	38	62	69	45	30	32	36	19	66	70	46	83	44	74	23	56	54	50
AT3G15340	16	17	15	7	7	10	10	17	4	11	17.0148	9	5	7	18	17	5	5	4	1	21	18	7	23	22	24	3	16	16.0161	6
AT3G15350	83.9906	61	102	48	67	51	107	83.9609	81	101	113	67	47	80	89.8881	95	36.6139	73.902	61	35	66	62.3382	42	72.5494	49	132.309	52	62	86	80
AT3G15351	119	74	145	40	43	88	114	115	93	109	150	84	95	128	128	136	91	119	108	60	140	115	68	145	128	121	76	121	102	86
AT3G15352	197	130	241	84	76	86	173	134	148	157	243	135	139	201	139	171	117	179	153	89	180	128	93	171	105	185	81	138	143	121
AT3G15353	6236	4485	8613	2978	2853	4817	9207	8964	8071	8933	10486	6250	7037	10477	8089	12626	9430	10885	9035	5988	10273	9917	6690	12575	9706	12265	6467	8988	9031	8749
AT3G15354	276.009	236	368	160	132	250	404	426.039	330	427	323	169	213	406	202.112	463	298.386	402.098	383	221	207	199.662	123	215.451	177	474.691	239	336	322	275
AT3G15355	76	29	69	22	25	44	53	46	53	50	65	28	35	48	63	88	56	63	86	32	66	51	39	94	60	88	39	63	55	51
AT3G15356	949.066	762	1181	452	468	653	1163	800	761.544	963.553	840	567	622	658	1118	522	473	646	552	293	1361	1133	715	1289	763	1365	508	1016	745.61	845
AT3G15357	231	190	260	84	107	105	150	100	135	140	193	130	107	141	135	146	85	98	86	59	136	102	75	112	63	146	85	173	131	86
AT3G15358	21	28	28	10	9	8	22	23	14	21	48	14	40	38	49	33	18	15	19	3	39	51	24	66	26	49	36	30	24	23
AT3G15359	0	0	2	0	0	0	0	0	0	1	0	0	0	0	0	0	0	0	0	0	0	0	0	0	0	0	0	0	1	0
AT3G15360	5497	4090	6864	2715	2674	3573	6068	5974	5149	6429	8502	5006	5314	7564	5697	7263	5174	5913	5279	3177	4834	4559	2938	5033	3794	6754	3446	4410	4617	4439
AT3G15370	9	11	10	0	0	3	5	4	3	2	4	7	8	3	5	5	3	0	0	0	18	19	5	11	8	19	9	14	7	11
AT3G15380	93	88	124	71	78	76	127	115	102	145	160	76	90	113	98	142	101	148	109	71	132	118	73	122	86	167	94	113	106	103
AT3G15390	75	34	66	20	20	33	43	45	34	61	44	44	31	43	27	66	48	54	32	22	53	44	30	69	58	52	15	52	34	45
AT3G15395	393	311	472	217	162	242	417	345	265	416	403	311	273	388	354	374	280	340	270	185	303	293	224	356	236	451	215	364	360	333
AT3G15400	9	4	13	12	4	7	20	15	7	4	19	7	12	10	12	10	6	15	9	6	13	16	11	14	12	28	9	50	24	22
AT3G15410	208	197	250	103	117	141	218	201	225	254	269	145	163	244	205	243	158	218	218	109	205	212	114	306	188	307	116	204	227	203
AT3G15420	44	46	64	26	18	29	36	51	38	50.9679	43	59	47	38	47	49	30	39	33	17	71	67	41	57	43	68	37	47	51	44
AT3G15430	201	141	247	78	109	157	198	230	221	184	243	165	149	183	155	224	151	239	183	111	167	197	98	239	169	272	128	209	202	182
AT3G15440	0	0	0	0	0	2	5	9	3	1	18	7	13	12	21	20	4	5	12	11	1	0	3	0	1	21	11	9	3	3
AT3G15450	2326	1636	2589	723	1018	5361	10610	12251	12483	10525	12917	6424	8622	12642	19545	19288	17830	15853	15945	10359	15127	14176	9524	20777	15395	14631	7596	9728	9664	7988
AT3G15460	204	176	223	94	96	74	117	78	52	111	128	102	129	120	95	79	37	79.0145	55	23.0043	103	87	43	58	49	110	46	84	84	106
AT3G15470	78	86	116	38	68	61	112	108	99	91	112	68	95	109	78	131	73	117	80	60	98	92	78	126	96	124	45	99	107	110
AT3G15480	791	594	1023	416	454	514	907	909	746	879	1173	798	729	1094	979	1052	794	930	821	487	952	921	588	1138	745	1111	638	800	813	800
AT3G15490	0	0	0	0	0	0	0	0	0	0	2	0	0	1	0	0	0	0	0	0	0	0	0	0	0	0	0	0	0	1
AT3G15500	30	17	47	20	17	55	64	93	101	119	143	76	90	137	225	119	123	101	108	65	69	92	91	140	121	178	51	85	54	59
AT3G15510	12	29	41	18	8	18	42	49	34	37	36	19	29	32	39	58	34	42	52	16	41	46	25	74	48	48	28	34	48	37
AT3G15518	58	47	70.1301	27.6658	19.3336	53.8739	58.5968	74.177	85.5	83.3011	60.5811	44.8132	67.905	56.8984	59.7572	98.458	122.449	109.416	101.754	60.5413	61.0106	51.0984	45.6975	63.2151	65.2396	97.9473	53.7295	99.9154	55.775	61.565
AT3G15520	653	491	839.87	294.334	322.666	504.126	794.403	769.823	681.5	787.699	844.419	568.187	612.095	774.102	647.243	857.542	582.551	732.584	667.246	400.459	514.989	575.902	288.303	641.785	475.76	818.053	424.27	555.085	593.225	607.435
AT3G15530	191	174	260	99	114	155	283	270	216	246	290	208	252	230	416	310	327	179	191	112	551	430	286	521	391	430	194	260	304	334
AT3G15534	1	1	7	1	2	2	2	1	0	2	2	4	1	6	8	5	2	1	0	0	1	4	0	4	6	3	3	4	6	3
AT3G15540	85	80	123	51	56	35	56	40	26	41	51	34	38	35	46	16	23	27	9	8	88	69	65	92	41	44	16	41	58	38
AT3G15548	0	0	0	0	0	0	0	0	0	0	0	0	0	0	0	0	0	0	0	0	0	0	0	0	0	0	0	0	0	0
AT3G15550	28	22.8646	25.2296	16.7306	12.5377	9.8994	25.0564	20.7468	15	26.5544	34.8297	14.0031	16.1826	24.5061	16.3727	17.6612	10.9847	22.9393	13.5444	7.98269	32.1702	16.3894	11	27.3053	19.095	16.8147	22.3387	31.5678	13.6235	35.05
AT3G15570	154	115.135	216.77	64.2694	62.4623	69.1006	84.9436	73.2532	82	96.4456	211.17	146.997	170.817	174.494	183.627	119.339	79.0153	93.0607	55.4556	42.0173	239.83	188.611	116	295.695	207.905	175.185	78.6613	136.432	184.377	166.95
AT3G15578	0	0	0	0	0	0	0	0	0	0	0	0	0	0	0	0	0	0	0	0	0	0	0	0	0	0	0	0	0	0
AT3G15580	597	398	716	239	257	409	552	605	579	653	739	479	487	699	664	875	591	712	577	382	680	673	449	814	608	856	467	612	670	630
AT3G15590	142	108	200	70	68	80	133	112	112	134	185	97	120	155	117	146	105	111	106	53	111	99	42	106	73	141	68	94	106	96
AT3G15604	0	0	0	0	0	0	0	0	0	0	0	0	0	0	0	0	0	0	0	0	0	0	0	0	0	0	0	0	0	0
AT3G15605	7	5	5	3	1	0	6	3	3	1	7	4	2	3	4	4	5	5	4	2	4	5	7	5	5	6	6	4	3.0273	2
AT3G15610	222	181	257	90	122	191	223	252	216	248	292	174	159	235	216	263	173	214	217	129	242	197	124	269	196	314	176	235	229.973	209
AT3G15620	35	25	40	10	17	53	114	148	173	124	235	96	139	225	175	274	190	206	249	132	28	47	36	105	62	166	111	96	109	75
AT3G15630	575	406	657	184	240	913	1578	1770	2021	1738	1901	863	1241	1552	2635	2314	2030	1770	1818	1186	1897	1938	1379	2606	1722	2611	1304	1615	1442	1405
AT3G15635	0	0	0	0	0	0	0	0	0	0	0	0	0	0	0	0	0	0	0	0	0	1	0	0	0	0	0	0	1	0
AT3G15640	1035	934	1368	517	615	850	1234	997	1085	1355	1156	722	837	1020	867	1199	742	999	795	447	951	934	560	943	670	1315	640	1157	1038	967
AT3G15650	65.2564	45	67	18	42	15	31	17	16	20	31	25	18	17	29	13	7	9	7	4	35	15	9	20	4	31	8	11.0633	25	32
AT3G15660	828.744	609	915	398	429	494	730	607	676	838	897	592	639	758	661	818	542	699	588	340	636	577	400	653	450	780	382	634.937	633	580
AT3G15670	8	9	28	11	0	3	2	9	8	24	7	3	2	2	3	7	4	3	5	3	2	35	41	155	61	277	175	137	157	206
AT3G15680	482	389	624	218	259	284	379	290	276	435	447	292	244	370	258	325	230	290	235	116	290	322	154	282	183	337	187	219	327	311
AT3G15690	609	435	713	313	295	457	680	679	647	755	921	511	517	852	663	881	581	702	595	426	616	583	341	686	504	852	364	521	590	519
AT3G15700	8	4	16	3	12	2	16	4	6	24	3	4	3	8	1	2	0	1	2	0	19	7	6	4	3	19	2	18	6	7
AT3G15710	282	211	366	139	138	185	282	264.406	237	294	389	263	247	310	296	274	223	322	248	132	269	233	198	293	226.443	326	195	309	349	245
AT3G15720	53	41	57	27	46	56	68	43	49	48	63	48	38	49	28	51	15	48	26	24	40	36	13	26	21	112	64	59	64	65
AT3G15730	1273	1096	1563	593	773	955	1390	1366	1351	1524	1600	940	999	1275	1123	1578	1039	1317	1137	755	1291	1135	669	1341	798	1863	919	1394	1320	1236
AT3G15740	0	3	2	1	0	4	3	0	1	0	4	1	0	1	1	1	1	0	2	0	1	0	1	2	2	1	3	1	0	0
AT3G15750	11.4583	12.4695	26.5058	12.1895	13.0487	12.1727	12.2596	8.07224	17.8591	14.2203	51.309	25.4846	20.4122	33.641	18.261	28.2322	18.1892	19.2001	22	13.2358	12.1362	6	11	15.6761	4	8.13655	7.1408	12.3439	12.1664	15.5049
AT3G15760	156	88	168	61	69	179	242	257	258	290	337	252	225	319	219	379	352	299	354	173	190	192	107	209	140	307	120	161	154	143
AT3G15770	165	106	216	52	66	173	275	251	251	280	285	195	165	251	325	414	320	362	250	190	304	325	241	450	318	382	228	267	273	258
AT3G15780	70	57	97	32	36	43	72	77	54	72	117	68	60	119	118	98	69	82	64	40	81	102	54	121	89	132	64	94	96	99
AT3G15790	120	98	129	67	64	73	106	98	78	97	129	58	79	108	79	93	71	108	88	61	137	110	98	142	74	142	78	135	124	126
AT3G15800	13	12	27	14	8	9	13	29	21	16	23	13	16	22	15	28	20	23	11	6	19	12	9	21	14	17	11	26	24	28
AT3G15810	497	366	570	208	249	419	543	544	473	599	664	420	406	534	494	654	468	595	578	315	454	448	272	532	372	696	333	473	447	420
AT3G15820	248	165	257	90	90	221	335	353	339	343	457	325	368	470	403	510	418	447	438	284	273	240	178	316	220	393	194	246	275	274
AT3G15830	0	0	0	0	0	0	1	0	0	0	0	3	0	1	0	0	0	0	1	0	0	0	0	0	0	0	0	1	0	0
AT3G15840	1307	998	1626	634	663	888	1604	1457	1476	1685	3314	1693	2030	2609	2161	2166	1664	1777	1737	1056	1506	1452	920	1515	1426	2242	1144	1470	1363	1451
AT3G15850	3106	2370	3637	1593	1615	2299	3673	3471	3092	3526	4260	2664	2998	4351	3219	4346	3112	3636	3574	2018	2879	2967	1802	3622	2848	4213	1995	2933	2896	2942
AT3G15860	0	0	0	0	0	0	0	0	1	0	0	0	0	0	1	0	0	0	0	0	0	0	0	0	0	0	0	5	1	0
AT3G15870	0	0	0	0	0	1	0	1	0	0	0	0	3	1	0	0	0	0	0	2	0	0	0	1	0	0	0	0	0	0
AT3G15880	237	192	297	112	128	180	240	255	217	256	230	192	153	233	186	244	216	229	218	140	223	244	131	279	225	341	177	257	293	287
AT3G15890	44	29	62	22	19	23	53	38	28	52	52	36	25	34	47	40	26	39	21	20	43	59	25	40	35	37	20	39	28	30
AT3G15900	397	291	500	210	155	322	499	400	506	493	526	290	373	459	393	635	387	419	411	271	371	366	208	421	335	662	348	305	420	334
AT3G15909	0	0	0	0	0	0	0	0	0	0	0	0	0	0	0	0	0	0	0	0	0	0	0	0	0	0	0	0	0	0
AT3G15910	0	0	0	2	0	0	0	0	0	0	0	0	0	0	0	0	2	0	0	0	0	0	0	0	0	0	0	0	0	0
AT3G15920	101	89	135	44	71	78	144	111	113	103	111	88	92	122	73	145	95	127	107	72	110	128	57	135	104	128	80	106	91	103
AT3G15930	1	0	0	0	0	0	0	0	0	0	0	0	0	2	0	0	0	0	0	0	0	0	0	0	0	0	0	0	0	0
AT3G15940	108	106	159	61	74	68	97	101	95	122	103	72	75	71	57	70	66	110	57	35	76	73	43	88	58	123	52	96	88	90
AT3G15950	1802	1566	2268	849	1093	1431	2113	1907	1883	2114	1898	1224	1255	1574	1393	2141	1436	1654	1556	926	1521	1423	821	1636	1053	2119	1094	1284	1482	1429
AT3G15960	0	0	0	0	0	0	0	2	0	1	1	0	0	0	0	0	0	2	0	2	0	0	0	0	0	1	0	0	0	0
AT3G15970	104	81	153	41	71	70	125	89	95	126	137	73	78	102	101	102	73	97	88	45	108	110	78	115	90	119	59	81	88	90
AT3G15980	224.106	190	287	120	124	174	216	182	228	218	234	141	146	190	186	220	155	212	182	93	166	177	83	197	157	245	163	219	210	200
AT3G15990	14	20	29	8	8	0	4.01321	11	5	10	12	8	17	15	15	10	14	11	4	5	17	18	16	16	18	17	7	15	15	12
AT3G16000	772.907	620	911.625	345	387	487	730.987	625	604	679	968	555	577	752	610	777	463	734	522	367	587.865	554	344	627	487	867	404	469	570	561
AT3G16010	44.0927	41	76.3747	17	15	48	39	38	48	48	60	45	37	43	47	65	23	51	48	40	50.1354	33	32	67	45	46	32	37	43	40
AT3G16020	3	1	2	0	2	2	0	1	2	2	3	0	0	3	4	1	1	1	2	1	1	1	0	1	3	0	1	1	3	1
AT3G16030	25	18	21	9	9	10	14	17	26	20	27	12	13	24	17	28	30	32	14	17	21	16	17	23	13	37	14	24	31	26
AT3G16040	2	4	0	0	0	0	0	0	1	2	1	0	0	3	0	0	0	0	2	0	0	0	0	0	2	2	0	0	0	0
AT3G16050	164	104	200	73	74	79	108	63	71	101	117	69	72	88	84	96	51	71	75	29	67	75	49	43	53	104	70	78	99	66
AT3G16060	254	218	309	139	126	217	274	255	215	237	295	191	187	263	178	298	164	190	220	97	244	215	139	234	169	335	171	232	242	236
AT3G16070	10	5	11	3	2	4	6	1	3	3	2	4	5	9	5	3	0	1	2	1	2	1	1	2	1	2	1	5	2	0
AT3G16080	4950	3883	5742	2390	2414	2582	3557	2805	2628	3998	3991	2784	2978	3465	2958	3166	1892	3207	2115	1368	2884	2435	1658	2736	1714	2816.31	1487	2540	2414	2367
AT3G16090	174	97	163	63	60	97	145	131	130	163	152	90	117	164	132	185	110	136	110	77	159	128	84	162	144	211	100	109	155	127
AT3G16100	391	310	394	218	196	248	390	324	244	366	445	244	390	389	325	387	270	387	318	170	280	297	147	304	230	353	166	257	241	226
AT3G16110	139	93	179	72	63	105	144	125	136	165	161	125	108	126	111	175	100	160	151	68	149	133	66	151	111	194	83	120	120	131
AT3G16117	0	0	0	0	0	0	0	0	0	0	0	0	0	0	0	0	0	0	0	0	0	0	0	0	0	0	0	0	0	0
AT3G16120	14	15	17	8	5	25	42	71	60	86	49	31	54	70	56	112	95	123	101	53	16	14	18	20	19	44	29	25	32	34
AT3G16130	0	0	2.01534	0	0	0	0	0	0	0	0	0	0	0	0	0	0	0	0	0	0	0	0	2.01024	0	0	0	1.00476	0	0
AT3G16140	17804	13074	22297	8915	8728	10884	17819	17815	13869	18597	28032	16663	16958	23497	20696	21282	15991	18557	17208	9977	22127	21032	13368	25327	18716	21896	11366	17293	16580	17516
AT3G16150	81	77	107	37	47	86	180	179	173	197	144	67	86	153	147	260	191	180	211	116	132	110	73	178	118	225	82	129	123	116
AT3G16160	0	0	0	0	0	2	0	3	2	2	0	5	0	0	0	2	0	1	4	0	0	0	2	2	1	0	2	1	2	0
AT3G16170	103	65	89	47	41	59	99	92	117	103	113	78	61	90	79	126	81	102	83	56	81	72	54	81	82	150	59	69	91	78
AT3G16175	61	44	73	34	23	64	90	83	99	88	120	68	70	80	73	131	78	102	89	68	52	78	40	69	54	106	49	76	58	58
AT3G16180	124	102	188	49	67	82	137	135	105	117	156	97	91	104	106	124	74	125	96	59	104	78	47	88	57	129	71	127	102	71
AT3G16190	290	205	349	132	153	308	486	480	452	455	626	327	356	557	477	710	545	551	565	417	308	329	204	427	285	703	376	443	489	399
AT3G16200	110	96	199	66	53	59	122	140	120	161	157	80	98	117	95	106	74	120	92	66	141	115	68	145	90	154	69	134	119	81
AT3G16210	9	8	13	2	9	6	9	10	2	4	10	4	3	2	0	2	6	2	4	7	11	7	1	9	2	13	3	4	6	6
AT3G16220	283	237	404	147	168	275	463	390	449	492	496	328	325	509	390	584	445	496	568	278	393	378	272	513	432	582	260	416	420	443
AT3G16230	147	108	153	67	57	111	162	132	136	175	190	123	110	173	114	208	125	140	176	91	128	120	63	142	100	174	74	151	110	142
AT3G16240	12573.3	9347.8	18402.5	6116.31	6291.68	8431.87	16675.6	18833.4	14004.4	14323.2	24264.1	15623.6	15820.3	25919.7	19557.7	23405	18092.9	20208.6	20000.1	11326.3	24114.3	23138.6	13975.1	29011.5	20796.7	23392.3	11470.2	16973.6	15423.5	16010.9
AT3G16250	1610.69	1114.2	1731.46	790.69	716.319	1201.13	1891.4	1645.61	1599.56	2181.76	1667.87	1012.35	1020.68	1498.33	1083.29	1755.96	1000.12	1303.44	1288.86	662.652	1059.68	1057.36	649.873	1286.5	1074.32	2560.67	1171.83	1399.42	1620.49	1492.1
AT3G16260	142	144	178	85	83	70	149	111	123	128	173	98	106	120	116	139	89	100	103	50	102	76	51	122	93	161	80	98	149	111
AT3G16270	178	148	204	80	77	114	206	149	167	218	185	128	124	175	155	183	151	193	186	97	183	134	74	174	119	220	116	180	160	165
AT3G16280	42	38	58	18	25	41	35	32	38	28	48	37	30	57	28	44	30	62	36	17	19	18	33	34	24	40	24	27	23	38
AT3G16290	219	200	254	115	145	205	274	223	201	202	255	185	187	224	175	247	161	184	189	80	100	116	53	122	99	215	148	148	186	168
AT3G16300	11	5	26	4	4	5	9	5	6	6	13	8	9	11	6	6	8	8	7	0	16	7	5	11	10	13	6	12	9	5
AT3G16310	256	187	255	131	98	132	235	198	220	268	260	130	184	208	203	274	176	264	177	135	230	201	123	226	120	262	113	207	183	162
AT3G16320	26	9	22	6	1	20	12	10	8	12	23	6	21	13	18	13	4	18	16	9	12	10	13	12	3	15	6	18	15	24
AT3G16330	91	34	93	34	30	47	72	67	61	66	71	46	32	76	37	88	37	52	65	37	37	37	36	39	35	145	48	71	63	60
AT3G16340	82	55	85	39	49	50	79	49	67	79	91	32	54	51	60	73	50	88	44	47	64	64	47	64	47	68	39	76	67	65
AT3G16350	125	91	152	53	63	111	201	184	217	205	229	111	159	169	115	319	184	252	264	160	112	89	49	127	51	179	78	121	100	85
AT3G16360	79	90	109	44	40	78	88	126	64	142	144	71	69	132	107	144	92	85	71	25	66	67	52	94	44	104	57	73	88	85
AT3G16370	5422.98	4424.94	7999.94	3097.96	3025.95	3230.97	5720.89	5237.94	4323.98	5094.99	7301.96	4337.98	4191.98	5484.98	3911.92	4860	2688.94	3646.98	3192.94	1600	7233.81	7233.91	4473.97	8406.76	6629.86	9042.89	4606.97	6794.88	7148.94	7030.95
AT3G16380	3.02413	10.0561	8.05626	5.04416	9.052	3.0338	7.11148	12.0593	4.01681	2.00744	5.03847	8.01786	4.02385	5.02262	7.07553	1.00208	6.05617	3.01855	3.06176	2.00284	11.1868	8.0899	5.03085	20.2358	8.13952	16.1079	3.03209	13.1186	11.0642	5.05417
AT3G16390	86.0395	49.0287	64	30.0285	60	34	30	27	30.0132	60.0237	35	41	26	30.0338	39	27	19	26.0133	17	14	33	24	26.0646	27.0335	11.0091	28.0096	11	12	12	14
AT3G16400	2055.4	1606.71	2484.7	1001.26	1058.51	1654.43	2968.24	2565.13	2341.79	2571.72	2189.77	1372.03	1343.88	1756.55	1313.73	2566.55	1696.23	2010.18	1658.13	1168.54	1394.36	1534.12	813.149	1636.57	1238.74	3027.44	1550.88	1863.95	2193.06	1877.7
AT3G16410	164.565	164.266	273.301	86.7105	99.4905	102.57	141.756	75.8743	100.199	150.254	101.226	92.9693	64.1194	94.4119	65.2719	48.4475	26.7723	58.8037	26.8715	16.4636	101.645	76.8817	65.7861	108.4	59.2554	83.5465	41.1223	123.055	120.937	79.2968
AT3G16420	17485.9	13296.9	21160.9	8297.93	8507.92	10919	18943.6	15939.7	14239.8	18133.8	18226.7	11451.8	11255.9	15629.8	10475.9	16339.8	10049.9	13155.8	11496.7	6690.9	11556.9	11415.8	6613.92	12580.9	9574.93	17370.7	8738.89	12060.9	12858.6	11419.9
AT3G16430	349.056	295.082	391.139	152.069	188.082	269.046	520.357	441.259	457.21	521.161	563.345	338.191	289.144	427.151	316.083	599.204	399.073	408.2	410.263	250.104	287.093	323.158	194.082	367.082	256.074	564.271	250.107	301.116	429.371	282.139
AT3G16432	0	0	0	0	0	0	0	0	0	0	0	0	0	0	0	0	0	0	0	0	0	0	0	0	0	0	0	0	0	0
AT3G16440	443	347	579	184	188	276	465	423	360	475	392	294	273	421	390	521	285	362	384	189	404	290	224	448	263	457	265	460	398	264
AT3G16450	2317	1759	2979	1040	1111	1540	2626	2372	1993	2640	2568	1561	1577	2167	1601	2441	1530	1843	1589	894	1708	1723	964	1766	1270	2521	1353	1726	1848	1790
AT3G16460	3216	2550	4204	1565	1695	2587	4054	3605	3364	3895	3751	2342	2378	3114	2638	4125	2268.38	3062	2732	1675	2975	2935	1621	3538	2551	4295	2019	2928	3042	2854
AT3G16470	573	440	669	255	273	377	622	376	375	562	477	341	310	401	308	446	279.623	366	252	141	437	490	271	508	373	638	323	531	525	495
AT3G16480	388	279	483	172	157	237	352	299	291	326	408	209	218	284	249	302	231	256	235	127	263	251	135	279	192	314	124	296	254	292
AT3G16490	13	6	10	8	5	2	12	2	4	22	16	13	5	8	15	8	6	10	7	3	17	12	9	15	9	10	12	19	11	8
AT3G16500	255	206	341	141	132	209	360	354	285	369	376	231	254	302	297	464	290	389	284	222	333	283	228	386	311	410	234	298	302	329
AT3G16510	32	33	57	20	9	17	44	60	60	57	50	22	44	77	78	44	65	50	41	15	56	55	37	51	25	80	23	42	47	58
AT3G16520	957	720	1272	473	511	669	1128	1082	832	980	1323	782	840	1164	919	1208	829	984	889	523	1343	1294	714	1701	1340	1747	883	1109	1227	1298
AT3G16525	0	0	0	0	0	0	0	0	0	1	0	0	0	0	0	0	0	0	0	0	0	0	0	0	0	0	0	0	0	0
AT3G16530	899.934	627	1022	465	413	527	815	628	690.456	843.447	639	439	431	565	484	451	301	653	484	169	611	460	326	532	272	1019	320	709	515.39	502
AT3G16540	1	1	0	1	0	0	0	0	4	1	1	0	0	0	0	0	0	0	1	0	0	2	0	0	0	1	0	2	1	0
AT3G16550	0	0	0	0	0	0	0	0	0	0	0	0	0	0	0	0	0	0	0	0	0	0	0	0	0	0	0	0	0	0
AT3G16555	0	0	0	0	0	0	0	0	0	2	0	0	0	0	0	0	0	1	0	0	0	0	0	0	0	0	0	0	0	0
AT3G16560	228	192	267	76	86	129	166	150	170	199	233	157	158	229	183	191	132	136	150	87	142	121	95	212	112	242	91	155	122	171
AT3G16565	44	44	42	24	12	37	48	40	35	35	52	38	28	44	38	66	17	57	45	22	37	34	21	43	37	48	30	42	50	54
AT3G16570	1381	994	1877	654	718	1083	2085	2265	2111	2014	2364	1618	1648	2562	2025	3190	2355	2457	2228	1482	1760	1885	1237	2104	1408	2792	1593	1837	1966	2039
AT3G16580	0	0	0	0	0	0	0	0	0	0	0	0	1	0	0	0	0	0	0	1	0	0	0	0	0	0	0	0	0	0
AT3G16590	0	0	0	0	0	0	0	0	0	0	0	0	0	0	0	0	0	0	0	0	0	0	0	0	0	0	0	0	0	1
AT3G16600	0	0	0	0	0	0	0	0	0	0	2	0	0	0	0	0	0	0	0	3	0	0	0	0	0	0	0	0	0	0
AT3G16610	0	3	5	2	2	5	0	3	2	5	5	5	0	1	5	5	4	3	5	0	5	2	0	3	0	2	6	2	7	3
AT3G16620	61	41	58	22	25	24	58	59	44	52	47	30	37	36	30	63	47	68	53	30	45	48	27	58	26	58	18	43	51	60
AT3G16630	274	242	371	123	137	200	344	280	252	284	315	202	211	270	272	275	202	227	239	117	267	284	150	305	194	375	145	281	267	243
AT3G16640	16214	12306	20629	7946	7956	13806	23237	26247	22583	24324	28862	17073	19177	28302	22891	38664	26626	32497	31181	18600	18967	19167	12552	25529	18680	32248	16766	23457	23540	21491
AT3G16650	7	19	22	5	4	10	5	12	9	2	28	9	2	16	8	12	4	4	6	8	9	13	3	11	8	3	3	5	11	4
AT3G16660	1790	1429	2173	999	908	1281	2011	1736	1679	2164	1888	1205	1156	1588	1200	2342	1351	1687	1685	885	1040	1092	707	1225	862	2128	1010	1320	1372	1411
AT3G16670	1140	765	1171	413	384	402	714	416	394	542	975	526	575	582	559	314	176	337	264	104	331	263	200	225	200	415	218	243	268	275
AT3G16680	0	0	0	0	0	0	0	0	0	0	0	0	0	0	0	0	0	0	0	0	0	0	1	0	0	0	0	0	0	0
AT3G16690	146	95	180	53	57	87	165	165	108	152	222	126	131	165	232	219	129	181	169	99	165	169	93	228	136	151	77	135	148	154
AT3G16700	27	29	45	15	13	28	38	23	16	39	38	28	24	29	34	33	36	33	19	5	61	50	19	43	40	54	28	47	24	33
AT3G16710	0	2	1	0	5	1	1	1	3	1	1	2	3	2	4	5	2	5	0	0	0	0	0	3	0	5	4	0	2	1
AT3G16712	24	12	15	5	13	9	16	20	13	10	15	10	15	7	24	26	14	8	22	9	18	16	14	10	11	16	10	19	5	18
AT3G16720	159	121	169	48	37	108	181	151	126	154	196	136	148	122	222	155	284	117	92	75	176	161	72	199	103	224	85	140	147	179
AT3G16730	36	23	30	14	16	20	38	38	36	34	40	30	30	34	31	44	30	37	14	12	37	37	30	38	27	34	16	39	30	38
AT3G16740	87	45	82	29	32	62	81	90	90	96	143	58	85	81	111	128	80	90	102	46	92	78	41	123	69	113	44	87	105	97
AT3G16750	34	33	35	17	24	23	45	31	35	55	56	22	29	56	54	75	53	57	39	14	68	44	34	67	46	55	28	32	51	35
AT3G16760	243	170	256	112	89	119	193	192	136	215	276	166	139	183	176	229	149	162	181	124	177	180	94	189	153	246	99	168	195	161
AT3G16770	489	247	543	186	205	554	1164	1243	1399	1012	1273	601	774	1289	1027	3135	2273	2555	2198	1704	593	546	403	690	603	1563	863	581	1019	762
AT3G16780	1854	1581	2330	967	984	879	1183	973	985	1364	1559	1075	1124	1223	1091	1083	538	970	687	437	1001	903	597	873	580	1033	482	954	925	904
AT3G16785	77	56	115	57	35	57	84	97	78	104	98	44	77	86	84	110	88	109	74	51	75	87	65	101	59	129	64	94	73	64
AT3G16800	100	68	119	49	39	70	65	51	76	74	92	60	51	78	80	96	71	69	83	43	101	92	54	100	73	60	34	82	66	83
AT3G16810	220	181	304	115	105	125	131	120	121	164	178	114	159	138	109	136	60	130	96	59	115	99	46	128	52	129	63	97	115	117
AT3G16820	0	0	0	0	0	0	0	0	0	0	0	0	0	0	0	0	0	0	0	0	0	0	0	0	0	0	0	0	0	0
AT3G16830	216	176	293	102	113	199	237	243	248	251	293	192	219	252	221	277	232	284	269	135	240	287	115	293	206	297	162	234	236	282
AT3G16840	246	201	315	125	148	129	181	201	146	162	207	155	163	214	183	175	113	149	164	96	179	145	102	153	135	193	102	139	128	153
AT3G16850	493	353	708	236	246	344	479	488	420	513	590	349	378	497	430	492	423	417	391	277	520	462	316	605	461	739	385	565	498	485
AT3G16857	184	173	218	68	97	166	260	245	179	217	235	148	132	232	208	249	213	252	181	158	313	292	189	438	309	379	169	254	279	240
AT3G16860	10	19	39	12	16	11	26	16	14	7	22	15	15	20	27	21	9	13	6	6	26	30	24	30	15	60	26	20	21	20
AT3G16870	243	164	266	106	91	85	127	102	118	122	146	94	98	130	112	130	63	121	102	39	95	115	75	135	77	184	99	128	132	138
AT3G16880	0	0	0	0	0	0	0	0	0	0	0	0	0	0	0	0	0	0	0	0	0	0	0	0	0	0	0	0	0	0
AT3G16890	15	12	19	13	9	14	16	20	17	28	22	12	17	16	21	12	8	17	19	4	24	13	7	19	11	18	7	10	17	12
AT3G16895	0	0	0	0	0	0	0	0	0	0	0	0	0	0	0	0	0	0	0	0	0	0	0	0	0	0	0	0	0	0
AT3G16900	2	4	9	1	2	4	2	4	1	0	5	4	6	1	2	1	2	1	1	2	6	5	1	8	3	4	0	3	1.04079	5
AT3G16910	589	403	627	248	308	530	824	847	736	846	476	342	408	483	413	820	584	669	594	400	496	407	269	528	427	967	545	585	644.959	617
AT3G16920	127	119	163	62	44	66	133	67	57	93	84	64	83	59	71	63	63	66	49	23	97	103	58	141	77	94	55	83	77	108
AT3G16930	0	0	1	0	0	0	0	0	1	0	0	0	0	0	0	0	0	0	0	0	0	0	0	0	0	0	0	0	0	0
AT3G16940	97	89	96	64	47	81	111	86	118	99	146	73	72	107	100	132	82	124	121	51	107	133	61	137	116	143	99	127	131	129
AT3G16950	315	282	432	173	159	286	401	477	417	491	481	295	320	440	361	610	347	466	469	277	289	284	198	360	262	515	233	277	322	264
AT3G16960	0	0	0	0	0	0	0	0	0	0	0	0	0	0	0	0	0	0	0	0	0	0	0	0	0	0	0	0	0	0
AT3G16970	0	0	0	0	0	0	0	0	0	0	0	0	0	0	0	0	0	0	0	0	0	0	0	0	0	0	0	0	0	0
AT3G16980	24	7	26	5	6	12	18	7	12	19	18	6	9	9.70343	18	13	10	11	4	3.61677	13	10	15	8	10	5.08679	14	11.3032	9.56839	16
AT3G16990	56	44	82	27	48	36	64	52	59	63	60	44	49	52.2966	57	75	47	64	51	30.3832	96	80	33	84	48	89.9132	47	78.6968	65.4316	68
AT3G17000	225	140	236	108	106	158	244	270	261	245	332	181	184	323	251	345	272	289	259	163	299	272	176	374	236	372	158	247	254	252
AT3G17010	0	1	0	1	0	0	0	0	1	2	2	0	0	0	0	0	0	1	0	0	1	1	0	0	2	4	0	1	0	0
AT3G17020	1041	796	1284	456	505	766	1268	1154	1248	1414	1598	930	1065	1384	1237	1746	1208	1344	1256	812	1166	1092	707	1291	927	1708	897	1257	1157	1124
AT3G17030	20	13	14	5	6	9	22	18	15	16	24	13	12	33	14	17	9	17	15	11	19	15	8	22	12	19	5	16	12	13
AT3G17040	447	347	501	280	226	382	569	528	450	504	537	309	356	447	376	586	412	552	434	305	619	548	403	655	544	706	389	495	555	493
AT3G17060	1	0	0	0	0	0	0	0	0	0	0	0	0	2	0	0	0	0	0	0	0	0	2	0	0	0	0	0	0	0
AT3G17070	184	146	230	102	82	78	204	158	124	186	251	165	148	230	127	242	164	188	132	87	201	194	124	249	183	256	151	224	173	205
AT3G17080	0	0	0	0	0	0	0	0	0	0	0	0	0	0	0	0	0	0	0	0	0	0	0	0	0	0	0	0	0	0
AT3G17090	458	385	566	238	221	319	494	437	448	528	568	308	357	453	446	550	338	499	421	315	575	510	271	617	449	646	311	471	483	450
AT3G17100	515	371	651	239	195	369	571	579	427	530	643	421	428	578	593	635	438	489	443	277	965	965	602	1286	875	796	435	688	716	695
AT3G17120	188	140	232	97	115	100	127	86	75	147	140	75	92	113	80	67	39	52	60	32	100	110	54	116	97	141	65	129	112	113
AT3G17130	51	44	66	28	19	29	34	21	32	32	21	15	27	42	14	25	12	23	9	10	19	31	9	20	28	34	11	25	22	32
AT3G17140	0	0	0	0	0	0	0	0	0	0	0	0	0	0	0	0	0	0	0	0	0	0	0	0	0	0	0	0	0	0
AT3G17150	0	0	0	0	0	0	0	0	0	0	0	0	0	0	0	0	0	0	0	0	0	0	0	0	0	0	0	0	0	0
AT3G17152	0	0	2	0	0	0	0	1	2	0	0	0	0	2	0	0	0	0	0	0	0	0	0	0	0	0	0	5	0	0
AT3G17155	0	0	0	0	0	0	0	0	0	0	0	0	0	0	0	0	0	0	0	0	0	0	0	0	0	0	0	0	0	0
AT3G17160	446	357	551	248	210	294	439	328	315	434	473	294	316	365	359	391	280	321	241	137	538	428	283	488	341	429	262	426	379	392
AT3G17170	606	458	675	278	318	223	380	240	287	326	642	409	447	509	364	478	208	356	232	115	186	179	93	180	125	261	100	139	186	168
AT3G17180	0	0	0	0	0	0	0	0	0	0	0	0	0	0	0	0	0	0	0	0	0	0	0	1	0	0	0	0	0	0
AT3G17190	0	0	0	0	0	0	0	0	0	0	0	0	0	0	0	0	0	0	0	0	0	0	0	0	0	0	0	0	0	0
AT3G17205	136	106	152	76	63	74	96	147	127	124	152	77	82	114	108	136	83	156	115	50	127	124	72	149	93	168	95	123	144	112
AT3G17210	2095	1480	2493	948	931	1389	2201	2085	1905	2344	2184	1386	1342	1968	1700	2257	1376	1772	1532	946	1860	1786	1087	1948	1315	2681	1282	1997	2018	1839
AT3G17220	0	0	0	0	0	0	1	0	0	0	0	0	0	0	0	0	0	0	0	0	0	1	0	0	0	0	0	0	0	0
AT3G17225	11	5	8	1	2	2	3	9	15	9	16	12	11	23	19	13	5	15	11	6	14	11	10	17	7	23	4	9	6	9
AT3G17227	0	0	1	0	0	1	0	1	0	1	1	0	3	0	0	0	0	0	0	0	0	0	0	0	1	4	1	0	1	1
AT3G17230	0	0	0	0	0	0	0	0	0	0	0	0	0	0	0	0	0	0	0	0	0	0	0	0	0	0	0	0	0	0
AT3G17240	722	530	715	301	317	394	630	514	544	631	721	369	402	508	417	588	340	529	457	255	485	433	288	505	320	725	377	522	486	473
AT3G17250	51	34	39	17	24	23	31	39	39	39	40	38	26	28	33	49	33	49	25	18	58	42	29	50	32	51	35	28	35	38
AT3G17261	0	0	0	0	0	0	0	0	0	0	0	0	0	0	0	0	0	0	0	0	0	0	0	0	0	0	0	0	0	0
AT3G17265	4	4	5	2	0	4	4	4	4	2	3	2	0	4	5	8	3	5	6	1	3	7	2	5	5	6	2	4	6	7
AT3G17270	0	0	0	0	0	0	0	0	0	0	0	0	0	0	0	0	0	3	0	0	0	0	0	0	0	0	0	0	0	0
AT3G17280	5	7	4	1	0	2	4	3	5	4	5	3	2	3	4	9	3	2	3	3	4	5	6	5	4	4	4	2	3	9
AT3G17300	412	317	493	172	222	234	387	288	267	375	363	266	262	354	304	343	239	258	224	108	344	326	232	385	251	373	208	334	316	309
AT3G17310	77	62	75	31	44	57	84	92	53	75	64	61	50	83	81	83	65	53	66	40	68	68	46	98	67	113	60	80	86	71
AT3G17320	0	0	0	0	0	0	0	0	0	0	0	0	0	0	0	0	0	0	0	0	0	0	0	0	0	0	0	0	0	0
AT3G17330	175	122	228	70	59	104	141	125	108	107	163	98	103	130	109	113	93	120	83	59	110	120	85	136	108	170	92	148	120	149
AT3G17340	88	74	87	29	38	52	75	76	50	61	77	65	64	69	54	72	39	90	43	41	86	46	32	65	42	71	40	67	77	61
AT3G17350	59	92	130	59	52	64	109	99	78	110	126	76	72	97	96	107	53	86	85	40	104	103	53	100	89	109	44	85	108	94
AT3G17360	32	28	44	15	7	19	31	16	9	29	38	19	19	19	31	16	15	12	15	11	34	27	21	27	22	14	21	25	36	31
AT3G17365	58	32	84	26	32	49	64	72	67	70	82	74	60	70	60	106	67	74	68	35	64	72	44	80	55	93	56	62	60	74
AT3G17370	0	0	0	0	0	0	0	0	0	0	0	0	0	0	0	0	0	0	0	0	0	0	0	0	0	0	0	0	0	0
AT3G17380	26	25	40	17	13	25	32	42	35	48	33	29	32	25	18	57	40	49	24	9	24	33	19	39	28	63	42	57	49	32
AT3G17390	7302	5555	8323	3399	3740	3571	5310	4263	4402	5351	6740	4552	4206	5573	4038	5428	2780	4164	3250	1933	3583	3065	2102	2971	1944	4869	2495	3370	3578	3478
AT3G17400	0	0	0	0	0	0	0	0	0	0	0	0	0	0	0	0	0	2	0	0	0	0	0	0	0	0	0	0	0	0
AT3G17410	408	309	569	208	201	342	489	442	444	477	572	363	362	532	472	620	390	639	532	280	488	414	301	587	402	635	268	467	415	439
AT3G17420	112	106	159	50	62	67	108	83	84	127	89	71	82	80	84	67	45	71	60	42	95	70	60	112	49	133	65	105	100	96
AT3G17430	188	123	218	79	82	130	170	158	182	183	162	130	143	168	139	210	143	171	153	76	168	145	88	152	115	203	117	191	158	140
AT3G17440	361	219	434	130	187	264	427	435	310	415	485	269	317	500	432	561	383	414	447	255	345	350	231	434	300	552	251	403	346	381
AT3G17450	65	50	65	33	20	38	72	77	59	54	79	51	45	81	53	72	53	64	43	37	72	65	38	74	54	84	39	44	71	74
AT3G17460	38	25	45	10	18	25	41	28	30	40	45	39	29	29	34	35	27	42	36	16	52	43	39	48	58	47	19	40	33	34
AT3G17465	355	278	489	152	218	193	296	288	263	268	356	230	259	324	335	385	254	289	247	159	269	244	154	297	196	307	185	256	283	243
AT3G17470	170	147	244	93	98	147	266	260	196	244	339	143	183	261	208	273	224	278	270	145	260	313	157	359	297	354	186	260	268	232
AT3G17480	0	0	0	0	0	0	0	0	0	0	0	0	0	0	0	0	0	0	0	0	0	0	0	0	0	0	0	0	0	1
AT3G17490	0	0	0	0	0	0	0	0	0	0	0	0	0	0	0	0	0	0	0	0	0	0	0	1	0	0	0	0	0	0
AT3G17500	0	0	0	0	0	0	0	0	0	0	0	0	0	0	0	0	0	0	0	0	0	0	0	0	0	0	0	0	0	0
AT3G17510	741	499	829	367	300	689	1110	1080	999	1008	1153	739	817	1198	1054	1480	1175	1222	1219	779	1165	1240	712	1579	1226	1494	652	995	1042	1111
AT3G17520	2	11	28	15	4	9	10	14	11	43	8	7	4	11	2	11	8	12	16	13	12	21	43	67	49	242	107	160	161	196
AT3G17530	0	0	0	0	0	0	0	0	0	0	1	0	0	0	0	0	0	0	0	0	0	0	0	0	0	0	0	1	0	0
AT3G17540	0	0	0	0	0	0	0	0	0	0	0	0	0	0	0	0	0	0	0	0	0	0	0	0	0	0	0	0	0	0
AT3G17550	0	0	0	0	0	0	0	0	0	0	0	0	0	0	0	0	0	0	0	0	0	0	0	0	0	0	0	0	0	0
AT3G17560	0	0	0	0	0	0	0	0	0	0	0	0	0	0	0	0	0	0	0	0	0	0	0	0	0	0	0	0	0	0
AT3G17570	0	0	0	0	0	0	0	0	0	0	0	0	0	0	0	0	0	0	0	0	0	0	0	0	0	0	0	0	0	0
AT3G17580	53	47	96	19	39	44	66	56	61	75	41	41	41	52	60	57	15	63	58	27	105	79	46	94	75	89	57	81	72	42
AT3G17590	123	125	182	64	88	94	153	154	195	171	247	162	211	207	185	251	188	233	193	129	156	137	81	172	120	204	78	119	149	106
AT3G17600	9	5	17	2	2	7	12	7	5	13	12	11	8	10	7	5	8	6	5	3	14	14	1	13	3	13	7	15	9	15
AT3G17609	951	697	1127	496	418	911	1375	1246	1428	1627	1163	780	785	1377	733	2131	1457	2042	1710	1148	599	592	326	650	519	1218	583	692	780	792
AT3G17611	70	44	79	36	31	53	91	74	77	103	66	46	72	62	52	86	66	86	65	26	57	44	48	64	39	86	43	62	69	61
AT3G17620	0	0	0	0	0	0	0	0	1	0	0	0	0	0	0	0	0	0	0	0	0	0	0	0	0	0	0	0	0	0
AT3G17626	47	33	60	17	29	40	66	68	57	62	55	65	54	69	59	106	64	93	74	40	64	57	46	59	87	85	38	59	70	56
AT3G17630	4	6	10	0	1	2	4	11	2	18	9	4	3	3	6	4	3	3	5	7	9	7	1	1	8	6	3	7	7	5
AT3G17640	118	87	154	72	54	49	81	77	81	87	136	95	96	99	90	91	49	66	48	42	114	89	44	126	80	123	66	76	64	95
AT3G17650	228	201	330	133	125	224	385.156	339	359	319	369	251	242	378	300	412	355	383	315	186	325.116	333	193	394	274	509	255	330	354	344
AT3G17655	8	1	5	0	7	2	12.8335	8	4	10	2	0	0	4	10	3	7	4	5	6	3.88433	5	2	2	5	6	3	8	0	8
AT3G17660	24	8	17	3	16	9	19	17	10	12	17	25	14	18	25	17	5	12	13	5	18	17	10	13	13	22	7	15	22	9
AT3G17668	129	89	158	45	69	56	146	140	128	156	162	109	135	157	141	160	114	136	135	68	143	141	89	216	125	177	101	155	114	147
AT3G17670	132	78	165	52	51	77	154	147	140	165	182	92	104	166	169	159	95	123	116	93	159	126	98	128	130	180	121	135	154	151
AT3G17675	0	0	0	0	0	0	0	1	2	0	0	0	0	0	0	0	0	0	0	0	0	0	0	1	0	2	0	0	0	1
AT3G17680	54	67	77	45	31	36	52	52	53	73	80	23	53	71	48	54	35	52	45	25	61	84	57	72	43	73	50	73	91	70
AT3G17690	3	2	4	0	2	2	5	9	2	6	4	1	0	3	2	3	6	4	5	0	3	2	1	5	1	4	1	2	11	3
AT3G17700	19	12	18	13	19	7	30	30	11	21	22	6	19	15	22	33	18	21	26	7	29	31	13	16	34	24	20	27	22	18
AT3G17710	32	24	35	17	18	16	24	31	23	33	38	19	30	30	31	51	29	19	35	22	21	45	36	46	20	34	11	31	20	23
AT3G17712	2.31114	3.16758	5	0	1	0	3.15557	3.08135	4	0	3	4.27341	2	2.05479	2.25932	1.0515	1	0	4.30546	1	4.59662	5	0	3.53692	2.1566	2.05153	1.10027	2	4	0
AT3G17717	8	7	8	11	3	15	15	13	7	17	11	1	8	13	16	14	6	14	12	5	34	21	10	21	11	20	3	16	12	17
AT3G17720	0	0	4	0	0	0	0	0	1	0	0	0	0	0	0	0	0	0	0	0	1	0	0	0	0	0	0	0	1	0
AT3G17730	22	7	17	5	5	14	12	20	16	10	17	19	13	1	5	22	9	13	24	6	19	10	14	8	13	28	9	7	11	13
AT3G17740	48.6889	24.8324	59	19	16	54	57.8444	54.9187	43	48	70	37.7266	45	55.9452	57.7407	58.9485	47	57	37.6945	28	37.4034	50	29	64.4631	38.8434	55.9485	32.8997	41	49	40
AT3G17750	91	103	128	58	41	76	114	90	88	123	124	92	88	135	81	122	94	98	91	44	101	76	66	113	78	120	72	100	92	100
AT3G17760	0	0	0	0	0	0	0	0	0	0	0	0	1	0	1	0	0	0	0	0	0	2	0	1	0	0	0	0	2	0
AT3G17765	0	0	0	0	0	0	0	0	0	0	0	0	0	0	0	0	0	0	0	0	0	0	0	0	0	0	0	0	0	0
AT3G17770	187	128	172	71	86	120	136	109	128	125	215	122	134	177	233	147	137	136	106	64	236	300	169	278	239	225	111	163	176	141
AT3G17780	503	341	606	235	221	276	451	360	346	487	474	328	360	482	385	374	256	288	298	127	348	351	189	402	312	458	187	424	323	313
AT3G17790	113.602	59.2161	72.2892	54.646	49.2508	40	65.1125	32.0363	65	101	130	60.1369	51.1222	78.497	27	40.0987	23.0812	48	34.1047	18	15	19	18	24.0434	12	26.0546	14	23.0462	31	16
AT3G17800	870.398	612.784	1099.71	439.354	432.749	789	1214.89	1223.96	1147	1254	1455	928.863	947.878	1408.5	1165	1787.9	1270.92	1527	1415.9	866	1049	1105	688	1204.96	958	1366.95	662	1070.95	978	1006
AT3G17810	590	500	778	265	287	464	644	542	620	708	644	412	476	611	541	750	435	651	565	310	509	529	327	651	447	766	379	652	557	508
AT3G17820	538	409	679	227	230	353	498	397	342	575	456	334	322	374	370	358	250	363	249	189	484	376	282	456	306	549	320	566	479	413
AT3G17830	45	44	56	19	38	20	46	27	26	29	28	22	33	39	32	27	16	30	25	6	42	17	17	18	9	28	11	22	17	22
AT3G17840	189	179	261	92	113	101	173	136	121	183	133	129	128	153	97	151	104	124	98	63	140	107	66	115	100	210	88	120	167	154
AT3G17850	164	153	228	88	89	112	220	218	226	196	258	158	161	199	192	313	164	179	197	132	227	209	130	266	178	273	126	200	214	179
AT3G17860	124	103	156	42	51	56	103	101	53	95	106	85	86	84	172	87	73	66	61	43	244	213	141	245	183	181	67	173	142	182
AT3G17880	102	82	179	60	62	89	110	130	127	133	156	105	92	145	109	163	104	125	114	48	107	138	64	141	107	195	85	136	119	94
AT3G17890	69	45	87	42	28	46	49	63	41	75	64	57	59	58	60	45	28	54	42	31	59	61	37	65	47	46	24	35	36	40
AT3G17900	192	169	224	77	80	131	217	180	156	153	222	122	133	185	131	222	135	187	135	91	186	181	96	211	165	244	128	209	199	130
AT3G17910	95	77	109	43	37	40	69	64	56	72	102	68	58	76	83	94	50	58	76	31	81	45	60	70	46	61	49	52	57	35
AT3G17920	61	54	64	24	33	30	50	58	34	43	73	39	37	49	53	46	48	50	41	24	67	50	35	95	39	69	33	41	51	70
AT3G17930	983	741	1039	457	402	866	1360	1207	1272	1506	1391	799	975	1307	999	1516	1064	1266	1152	795	698	768	420	834	621	1537	761	809	896	898
AT3G17940	228	200	297	100	150	149	250	238	195	290	271	159	151	248	224	223	157	187	162	94	253	204	176	232	159	319	181	280	260	236
AT3G17950	58	63	70	27	32	69	89	91	73	120	90	61	59	85	89	106	69	90	56	62	112	83	56	111	77	150	68	83	77	83
AT3G17970	197	146	212	99	100	144	188	169	186	201	235	162	168	167	152	201	129	171	153	93	120	151	99	181	134	170	96	123	152	162
AT3G17980	0	0	0	1	0	0	2	0	1	0	2	0	0	0	3	1	0	0	1	1	0	1	0	0	0	0	0	1	0	1
AT3G18000	720	625	740	272	309	106	213	109	123	165	836	640	445	615	452	118	60	134	97	55	145	114	57	120	85	130	79	117	136	117
AT3G18010	66	31	94	27	31	23	48	54	40	63	67	38	18	47	32	40	29	32	38	20	47	63	40	68	66	65	21	38	48	64
AT3G18020	2	1	1	0	9	0	7	1	0	1	1	1	3	4	9	8	1	2	4	1	2	4	0	2	0	3	2	1	4	1
AT3G18030	121	98	187	83	71	106	173	149	131	189	220	131	126	186	182	229	161	190	162	102	149	165	88	177	129	217	90	142	163	149
AT3G18035	611	460	805.617	255	338	389	679	668	621	608	747	487	489	639	685	747	568	598	572	354	830	756	462	1074	754	908	443	655	637	664
AT3G18040	127	123	189	46	68	74	133	139	132	139	170	103	107	146	122	174	101	151	137	84	173	136	82	152	107	191	104	127	160	148
AT3G18050	524	366	754	277	260	334	616	603	578	612	938	549	617	779	610	708	472	531	466	320	815	736	509	966	756	1167	538	691	714	724
AT3G18060	411	295	396	152	184	265	366	324	310	397	398	265	270	355	330	383	232	305	297	170	272	265	172	315	211	406	182	297	311	261
AT3G18070	15	3.01353	14	4	15	3	12	10	7	7	21	6	12	16	8	11	9	14	7	5	16	13	2	12	5	9	4	17	17	7
AT3G18080	385	317.986	499	214	194	356	539	443	590	590	966	511	492	715	481	814	386	369	411	231	342	250	200	294	296	890	356	373	450	448
AT3G18090	10	14	7	12	7	9	11	13	7	9	10	7	9	13	17	16	6.12246	17	9	9	13	5	5	10	4	24	4	12	5	4
AT3G18100	25	22	20.2049	10	21	12	20	12	10	19	30	17	14	25	21	32	14	14.0639	21	18.9775	18	23	13	30	21	22	8	13	18	10
AT3G18110	117	92	122.795	44	44	64	102	89	112	125	104	85	75	116	61	111	69	96.9361	76	32.0225	48	48	34	36	35	125	76	69	82	77
AT3G18120	0	0	0	0	0	0	0	0	0	0	0	0	0	0	0	0	0	0	0	0	0	0	0	0	0	0	0	0	0	0
AT3G18130	1618	1388	1886	757	835	675	973	709	750	1046	1125	840	892	923	765	684	405	675.411	361	268	766	655	395	599	386	697	347	634.351	590	548
AT3G18140	380	335	556	220	220	333	491	533	500	564	598	445	432	568	502	637	504	519	553	345	524	495	349	573	463	687	381	494	482	529
AT3G18150	0	0	0	0	0	0	0	0	0	0	0	0	0	0	0	0	0	0	0	0	0	0	0	0	0	0	0	0	1	0
AT3G18160	107	90	150	50	44	87	110	123	101	103	119	81	59	84	95	106	69	60	73	49	125	100	48	130	95	115	54	85	115	123
AT3G18165	444	333	541	156	210	258	429	357	322	420	483	345	293	420	346	531	287	393	364	208	333	296	195	368	278	432	199	343	331	303
AT3G18170	127	66	140	41	59	87	89	76	69	120	73	53	52	60	90	61	36	61	43	34	96	81	56	77	70	72	54	71	77	63
AT3G18180	0	0	5	0	0	0	0	0	0	0	0	0	0	2	0	0	0	0	0	0	0	0	0	0	0	0	0	0	0	0
AT3G18190	682	549	859	363	376	440	593	569	486	656	648	433	397	597	468	659	336	525	440	268	549	452	255	610	342	696	290	555	595	556
AT3G18200	56	61	73	20	23	35	51	23	23	52	34	38	23	29	27	17	6	6	12	7	81	55	54	61	37	60	32	88	57	49
AT3G18210	170	115	212	62	53	104	120	109	112	122	169	107	126	158	91	142	102	104	130	66	121	108	92	131	81	171	76	140	107	143
AT3G18215	303	218	382	139	148	217	339	366	328	349	390	278	282	429	343	490	384	420	370	214	311	277	174	374	267	446	214	316	309	310
AT3G18220	0	0	0	0	0	0	0	0	0	0	0	0	0	0	0	0	0	0	0	0	0	0	0	0	0	0	0	0	2	0
AT3G18230	136	128	159	53	70	97	136	130	127	129	162	87	103	119	118	163	93	151	119	87	164	154	62	194	150	219	87	142	142	130
AT3G18235	0	0	0	0	0	0	1	0	0	2	0	1	0	0	0	0	0	4	0	0	0	0	0	0	0	0	0	0	1	1
AT3G18240	156	140	222	72	70	115	117	119	92	118	150	85	95	124	109	87	63	72	88	46	129	104	76	131.386	60	137	59	121	145	146
AT3G18250	21	18	26	22	15	26	30	38	56	49	46	33	48	42	42	102	47	93	81	34	50	65	46	106	47	94	44	98	76	55
AT3G18260	46	29	52	27	18	14	43	45	44	51	55	31	41	48	40	65	48	69	43	32	25	53	34	46	40	77	55	68	58	55
AT3G18270	102	82	104	48	37	73	106	94	72	91	133	68	86	121	79	186	85	113	147	89	119	69	52	120	78	154	74	101	106	80
AT3G18280	794	570	788	337	365	381	613	514	455	607	645	480	451	524	521	694	383	526	381	249	462	434	310	555	358	683	358	556	570	501
AT3G18282	0	0	0	0	0	0	0	0	0	2	0	0	0	0	0	0	0	0	0	0	0	0	0	0	0	0	0	0	0	0
AT3G18290	261	192	265	113	147	137	220	144	170	147	309	145	190	272	273	198	113	182	143	88	287	351	163	288	238	232	110	146	195	164
AT3G18291	0	0	0	0	1	0	0	0	0	0	0	0	0	0	0	0	0	0	0	0	0	0	0	0	0	0	0	0	0	0
AT3G18295	91.9569	61	117	49	41	66	101.055	81	87	92.3593	111	60.6862	87	84.1776	113	104	71	92.2046	74	35	154	102.496	70	158	95	125.403	60	125.786	99	98
AT3G18300	9.04312	4	5	6	6	8	8.94495	10	14	7.64066	10	10.3138	8	24.8224	10	7	8	12.7954	4	2	11	21.5036	3	8	18	15.597	3	14.2141	7	14
AT3G18310	19	15	38	20	9	11	31	21	31	22	41	26	25	27	25	28	29	20	44	16	32	28	13	35	32	37	15	23	16	41
AT3G18320	32.5265	11	34.9004	31.9166	14	28.3958	53.6449	43.7786	51	51.4017	52.8876	37.8929	56.8513	54.6025	67.426	83.7452	48.8183	71.4911	48.8226	26	38.9309	46.8907	32.6877	61.8781	68.8689	44.9212	19.9529	35.8612	26.8737	24
AT3G18330	0	0	0	1	0	0	2	1	0	4	0	0	1	0	1	0	0	0	2	0	0	1	0	2	0	0	0	0	0	0
AT3G18340	0	0	0	0	0	0	0	0	0	0	0	0	0	0	0	0	0	0	0	0	0	0	0	0	0	0	0	0	0	0
AT3G18350	35	37	63	15	31	37	56	57	52	47	52	36	36	53	62	63	34	30	50	25	64	75	22	62	51	70	47	56	53	47
AT3G18360	0	0	1	0	0	0	1	2	0	0	1	0	0	0	0	1	0	0	2	0	1	0	3	2	1	0	1	1	1	0
AT3G18370	128	87	133	59	61	98	110	93	117	136	158	104	101	142	112	152	98	110	102	78	90	134	58	131	106	181	82	153	125	139
AT3G18380	113	75	150	49	57	68	119	108	99	131	93	88	72	118	134	140	76	116	94	73	97	133	68	137	116	116	69	86	125	132
AT3G18390	531	454	633	293	268	427	598	500	488	556	766	433	473	655	460	756	413	505	501	318	422	369	235	483	359	713	341	361	483	439
AT3G18400	15	9	17	6	6	21	19	18	11	14	16	11	8	20	18	25	11	5	14	10	21	15	6	19	10	15	10	15	13	21
AT3G18410	1348	1147	1682	641	660	799	1213	944	1029	1369	1376	941	953	1162	1008	1215	705	1036	853	480	1059	898	582	1103	681	1238	569	1026	960	925
AT3G18420	268	240	286	131	140	150	212	179	177	252	284	171	180	203	200	271	117	202	151	97	180	105	98	106	84	179	72	127	140	160
AT3G18430	290	233	392	144	133	198	323	258	220	344	367	205	221	325	295	316	228	265	249	153	335	257	209	309	255	366	180	280	292	273
AT3G18440	114	77	116	44	46	49	73	77	88	95	125	88	80	89	79	106	74	105	76	28	79	63	33	78	51	75	42	65	60	50
AT3G18450	72	36	79	25	38	28	45	47	28	67	85	46	60	39	46	45	26	27	20	3	47	32	35	49	25	25	4	47	22	25
AT3G18460	0	1	0	0	0	0	2	1	1	0	0	0	1	0	0	0	0	0	0	0	0	0	0	0	0	0	0	0	0	0
AT3G18470	0	0	2	0	0	3	0	0	0	0	0	1	0	0	0	0	0	0	0	0	0	1	0	0	0	1	0	0	0	2
AT3G18480	158	111	171	54	94	119	159	121	133	147	163	114	131	108	137	149	103	102	150	71	151	130	72	148	95	194	80	126	157	134
AT3G18485	4	3	2	0	1	1	1	8	7	9	6	5	3	3	3	2	4	9	0	6	3	4	2	3	3	7	4	14	2	9
AT3G18490	1352	1054	1621	658	766	844	1171	1057	1052	1324	1327	1003	857	1195	794	1176	720	948	854	529	1300	1364	856	1716	1351	1975	958	1418	1516	1501
AT3G18500	98	111	177	43	59	87	109	131	111	127	177	105	114	189	136	158	110	122	119	66	126	106	54	128	82	131	54	91	114	97
AT3G18510	133	111	182	48	52	59	84	53	72	84	110	66	78	105	92	79	44	65	48	23	77	61	58	64	57	81	42	98	77	97
AT3G18518	0	0	0	0	0	0	0	0	0	0	0	0	0	0	0	0	0	0	0	0	0	0	0	0	0	0	0	0	0	0
AT3G18520	134	101	153	63	67	127	170	177	166	154	200	114	95	195	119	213	111	140	140	80	178	149	85	170	122	171	89	154	171	161
AT3G18524	38	32	62	14	29	38	41	34	25	31	42	14	21	35	40	32	23	36	36	13	40	36	22	45	32.1275	47	18	29	49	31
AT3G18530	1.0815	1.13336	9	2	0	2.01132	2	2.17663	3	0	1	0	4	1	1.10211	4	2	2.09596	1.00553	1.1126	1.00002	4	0	1	0	6	0	1	0	0
AT3G18535	117.919	86.8666	149	44	45	54.9887	119	106.823	114	136	130	97	98	132	126.898	155	82	125	111.994	71.8874	125	153	57	178	126.872	149	68	109	117	126
AT3G18550	0	0	0	0	0	1	0	0	0	0	0	1	0	4	0	2	1	3	1	1	0	0	0	0	0	2	0	0	0	0
AT3G18560	169	121	211	81	94	115	155	167	151	165	257	168	185	165	314	182	217	156	111	105	327	255	200	317	217	225	123	260	179	164
AT3G18570	5	1	1	2	0	0	1	0	0	7	3	2	3	1	5	3	0	0	6	0	3	1	0	0	1	1	1	3	0	4
AT3G18580	148	136	160	47	52	65	95	72	73	101	117	100	79	91	79	87	30	73	46	39	80	48	39	67	46	87	29	59	49	97
AT3G18590	0	0	0	0	0	0	0	0	1	0	0	0	0	0	0	0	0	1	0	0	0	0	0	0	0	0	0	2	0	0
AT3G18600	300	270	364	178	207	132	230	133	131	212	216	159	152	188	147	136	86	134	107	86	189	132	91	120	79	147	102	145	179	147
AT3G18610	14	22	8	3	6	1	10	10	5	17	13	2	9	5	4	9	4	12	2	4	4	3	3	3	4	8	4	0	6	7
AT3G18620	30	27	48	14	33	32	20	37	30	31	39	33	34	29	20	41	24	48	31	21	31	23	11	40	26	37	34	45	43	51
AT3G18630	25	21	22	6	16	10	24	19	15	13	21	17	20	8	14	15	7	9	7	4	12	20	6	7	9	15	15	27	14	13
AT3G18640	94	73	113	37	49	56	98	87	81	86	111	95	65	81	67	110	60	74	81	53	88	44	34	69	52	108	42	82	94	83
AT3G18650	0	0	0	0	0	0	0	0	0	0	0	0	0	0	0	0	0	0	0	0	0	0	0	0	0	0	0	0	0	0
AT3G18660	22	19	25	11	4	7	20	4	14	13	8	7	7	9	6	10	4	16	13	1	21	18	11	11	9	15	4	11	18	25
AT3G18670	11	5	0	2	1	6	6	6	10	4	5	7	3	12	9	6	0	11	3	1	8	7	4	9	7	9	3	6	2	3
AT3G18680	692	496	746.465	368	328.851	355	601.55	446.556	532.895	561.065	844	491	572.617	628	529	703.873	340.551	429.181	350.799	253.489	408.036	312.418	206.393	421.407	276	477.933	220.214	311	383.597	360.11
AT3G18690	64	45	102.535	33	32.1492	80	87.4504	63.4438	75.105	82.935	115	80	71.3833	76	120	119.127	100.449	72.8193	92.2008	53.5108	124.964	118.582	73.6067	164.593	92	167.067	55.7861	108	68.4033	102.89
AT3G18700	0	0	0	0	0	0	0	0	0	0	0	0	0	0	0	0	0	0	0	0	1	0	0	0	0	0	0	0	0	1
AT3G18710	53	42	82	21	27	27	31	16	44	48	34	18	42	33	39	24	20	20	11	3	55	33	32	64	35	60	26	63	50	49
AT3G18715	1	0	10	3	2	1	2	2	2	3	4	8	1	6	1	1	0	1	0	1	0	2	3	10	3	11	4	2	11	3
AT3G18720	3	0	2	0	0	0	0	0	0	1	0	0	1	0	0	1	0	0	0	0	0	0	0	1	0	0	0	2	0	0
AT3G18730	34	20	50	18	22	13	16	34	10	34	30	17	13	23	16	13	4	20	24	5	20	10	13	20	13	18	11	10	22	27
AT3G18740	7011	5593	8005	3298	3520	3589	5392	4063	4254	5707	6277	4222	4276	5126	4727	5059	2969	4613	3688	2158	4476	3988	2509	4288	2702	4664	2384	4001	3726	3700
AT3G18750	156	162	183	113	81	120	205	184	148	201	230	108	123	179	132	254	164	189	164	94	152	141	82	175	155	234	98	158	152	146
AT3G18760	459	351	492	185	225	229	333	213	217	295	350	288	227	274	251	225	139	230	163	81	295	249	147	240	164	282	151	275	241	209
AT3G18770	14	15	15	10	15	15	9	17	17	14	17	12	16	24	11	9	12	21	18	13	14	27	10	27	25	28	20	15	18	17
AT3G18773	153	129	189	62	37	113	150	138	139	146	232	159	178	135	189	92	155	106	109	32	230	177	119	303	247	266	102	155	143	118
AT3G18775	0	0	0	0	0	0	0	0	0	0	0	0	0	0	0	0	0	0	0	0	0	0	0	0	0	0	0	0	0	1
AT3G18780	6544	4887	7593	2790	3111	5319	9198	9885	9001	9286	10547	6533	7065	10541	8403	12862	9001	10040	10030	5900	5870	5996	3557	8031	5531	12505	5845	7379	8068	7333.92
AT3G18790	217	190	307	105	127	152	236	226	214	227	302	173	194	204	245	259	155	261	219	119	205	226	117	244	181	252	113	224	212	190
AT3G18800	170	153	240	108	105	160	218	213	172	216	243	179	159	210	207	213	152	178	151	121	307	266	183	363	291	380	150	260	263	282
AT3G18810	0	0	3	0	1	1	0	0	0	0	0	0	0	2	0	0	0	0	1	0	5	0	0	0	0	1	0	0	3	0
AT3G18820	948	680	1128	425	469	668	951	909	899	991	1522	858	886	1271	1001	1232	755	985	913	574	954	892	517	923	687	1143	572	861	799	737
AT3G18830	242	160	294	93	101	170	214	236	238	223	272	166	189	257	407	286	232	250	204	113	478	409	259	543	390	454	189	318	317	363
AT3G18840	1	3	1	2	0	0	0	2	0	0	0	0	0	2	0	0	0	0	2	0	0	0	0	1	0	1	0	2	0	0
AT3G18850	55	50	89	31	38	66	72	60	35	67	70	49	41	73	73	60	29	54	38	16	68	44	49	108	68	103	50	59	85	61
AT3G18860	235.076	208.803	298.984	135.677	129.923	182.097	272.192	214.08	187.598	286.25	229.841	196.291	207.743	250.747	239.502	295.597	180.37	247	210.852	137.06	218.609	168.102	134.313	255.371	178.284	305.478	168.909	188.606	224.302	174.64
AT3G18870	54.924	74.1966	114.016	35.3234	22.0773	48.9025	101.808	82.92	114.402	105.75	144.159	57.7095	71.2565	117.253	103.498	133.403	80.6302	72	71.148	36.9398	85.3914	71.8984	67.6869	94.6291	70.7158	127.522	76.0905	73.3943	87.6976	81.3596
AT3G18880	34	20	23	5	16	20	20	12	15	14	21	20	8	34	21	17	17	13	3	5	25	19	10	29	22	19	8	18	20	16
AT3G18890	1068	850	1275	551	519	553	930	819	688	860	1114	801	722	938	791	820	590	749	594	325	880	826	470	846	614	987	500	734	726	815
AT3G18900	24	14	19	7	2	6	21	14	18	14	18	6	13	17	8	11	5	11	6	5	13	14	2	16	11	13	9	11	10	3
AT3G18905	0	0	0	0	0	0	0	0	0	0	0	1	0	0	0	0	0	0	0	0	0	0	0	0	0	0	0	0	0	0
AT3G18910	58	37	85	36	28	23	36	41	39	55	62	42	34	61	42	46	43	63	51	27	57	43	38	70	57	66	43	63	70	51
AT3G18915	0	0	0	0	0	0	0	0	0	0	0	0	0	0	0	0	0	0	0	0	1	0	0	0	0	0	0	0	0	0
AT3G18930	56	54	79	37	24	62	114	84	74	99	106	49	69	68	71	105	73	79	82	56	132	102	73	145	116	179	68	112	112	135
AT3G18940	172	130	191	90	107	118	192	147	161	212	239	161	166	200	144	261	98	192	179	96	193	182	104	207	108	238	92	171	177	169
AT3G18950	32	25	37	20	27	24	34	39	52	43	46	27	19	32	36	105	77	87	66	47	34	16	12	22	19	55	27	32	33	30
AT3G18957	0	0	0	0	0	0	0	0	0	0	0	0	0	0	0	0	0	0	0	0	0	0	0	0	0	0	0	0	0	0
AT3G18960	38	46	63	20.0227	22	42	90	69	67	85	78.4141	52	51	53.7066	70	86.3516	63	81	60	27	101	67	63.8377	78	73	113	53	74	98	71.9215
AT3G18970	21.4723	15.1492	16.4531	7.351	21.7056	8.20075	13.405	25.6671	19.4454	20.4018	35.2263	29.9515	11.7381	21.6596	13.3189	21.7337	15.3604	13.5962	14.6221	14.6013	23.107	12.7486	11.8254	10.3693	8.3424	18.7514	13.4383	13.2519	22.2539	12.4783
AT3G18980	271	197	276	118	102	163	282	263	158	252	303	173	236	199	228	281	244	293	214	156	361	285	203	474	336	337	216	273	275	299
AT3G18990	263.528	166.851	275.547	112.945	117.294	137.799	252.595	216.333	176.555	208.598	223.774	169.048	187.262	215.34	210.681	228.377	179.64	190.404	134.378	116.399	201.893	185.251	100.337	216.631	165.658	249.249	125.562	221.748	213.746	210.6
AT3G19000	249	209	267	109	123	134	263	222	221	297	376	208	220	354	262	268	234	258	216	139	179	158	99	154	115	251	106	113	158	137
AT3G19010	314	223	414	152	138	199	304	306	292	310	548	308	361	482	577	472	428	463	346	261	437	332	295	420	373	419	212	303	324	270
AT3G19020	22	22	33	5	14	13	27	23	21	25	34	20	18	36	27	25	16	17	15	7	22	15	13	20	20	32	23	20	20	26
AT3G19030	3535	2622	4079	1384	1233	2443	4359	3880	3870	4955	4833	3001	3778	4507	5235	5000	4872	4252	3992	2317	5171	4772	2996	5767	4254	4027	2006	3147	3277	4021
AT3G19035	0	0	0	0	0	0	0	0	0	0	0	0	0	0	0	0	0	0	0	0	0	0	0	0	0	0	0	0	0	0
AT3G19040	16	15	14	5	5	22	35	45	24	33	52	19	42	37	76	37	47	28	32	15	25	27	6	36	25	37	11	19	25	18
AT3G19050	44	50	59	15	27	25	52	53	20	41	49	26	16	32	38	30	29	25	30	17	38	26	21	48	20	51	26	23	40	57
AT3G19055	0	0	0	0	0	0	0	0	0	0	0	0	0	0	0	0	0	0	0	0	0	0	0	0	0	0	0	0	0	0
AT3G19070	0	0	0	0	0	0	0	2	0	0	0	0	0	0	0	0	0	0	0	0	0	0	0	0	0	0	0	0	0	0
AT3G19080	99	47	89	24	40	75	58	72	72	63	94	68	48	63	72	88	66	53	74	33	45	67	38	77	62	106	50	59	63	73
AT3G19085	0	0	0	0	0	0	1	0	0	1	0	0	1	0	0	0	2	0	0	0	0	0	0	0	0	1	1	0	0	0
AT3G19090	3	2	4	0	1	0	2	1	0	2	3	0	0	0	1	0	1	2	0	1	0	2	1	1	5	2	1	2	0	0
AT3G19100	253	220	333	110	119	266	395	411	421	375	316	197	223	304	266	476	346	342	351	209	243	266	140	343	200	614	266	348	355	317
AT3G19120	168	121	212	94	94	97	163	138	158	138	143	100	128	190	144	223	136	196	144	76	187	156	118	197	182	211	109	130	160	154
AT3G19130	405	331	546	226	157	218	316	311	276	342	428	202	246	304	269	340	215	298	237	125	321	256	172	302	209	376	162	307	305	300
AT3G19140	0	0	0	0	0	0	0	0	0	0	0	0	0	0	0	0	0	0	0	0	0	0	0	0	0	0	0	0	0	0
AT3G19150	91	77	95	53	41	66	87	73	83	79	77	70	84	96	119	109	91	77	103	57	114	70	62	104	77	143	53	109	131	92
AT3G19160	0	0	0	0	0	0	0	0	0	0	0	0	0	0	0	0	0	0	0	0	0	0	0	0	0	0	0	0	0	0
AT3G19170	1338	1119	1816	721	800	1258	1646	1551	1463	1773	2213	1213	1298	1900	1404	2163	1401	1798	1853	1002.95	979	970	563	1081	840	1320	727	919	1122	999
AT3G19180	89	62	81	34	29	51	76	69	65	78	98	59	71	61	76	99	51	68	58	39	83	76	27	98	49	87	60	53	82	64
AT3G19184	1	4	1	6	5	2	6	4	2	4	11	1	5	7	1	5	2	2	5	2	5	2	6	11	3	7	3	1	8	1
AT3G19190	73	72	105	35	56	59	101	99	71	83	117	70	94	82	81	113	78	103	108	60	90	103	65	114	80	133	64	91	98	92
AT3G19200	32	28	41	18	16	34	69	64	54	47	64	42	49	55	112	85	48	59	55	36	209	126	74	152	83	172	87	145	127	138
AT3G19210	18	17	36	6	12	17	28	14	13	16	27	10	12	12	16	18	16	11	7	9	19	8	7	15	5	27	14	18	17	9
AT3G19220	105	90	152	71	55	78	122	121	157	136	192	115	100	140	141	185	118	131	111	67	109	96	64	117	102	161	94	97	110	83
AT3G19230	5	6	4	8	4	4	3	3	1	3	0	1	5	0	1	1	2	0	2	0	8	0	4	7	2	1	3	0	2	2
AT3G19240	126	89	117	49	62.2599	112	122	117	112	153	131	82.5037	103.498	102	126	149	104	96	119	56	137.44	129	74	112	124.296	158.951	103	153	149	117
AT3G19250	16	12	19	12	7.74014	6	17	43	33	26	24	1.49632	10.5024	12	13	18	11	14	13	6	12.5596	16	3	11	10.7043	13.0489	1	15	21	16
AT3G19260	163	112	167	37	64	78	131	144	106	154	147	74	96	102	106	141	88	116	106	69	169	133	81	159	99	227	75	166	181	140
AT3G19270	3	4	4	0	0	2	1	3	0	15	9	3	4	2	9	11	8	7	12	5	4	0	2	2	4	4	1	5	3	0
AT3G19274	0	0	0	0	0	0	0	0	0	0	0	0	0	0	0	0	0	0	0	0	0	0	0	0	0	0	0	0	0	0
AT3G19280	25	42	37	28	27	28	41	31	40	44	44	28	23	40	41	44	16	55	35	26	47	18	9	54	39	55	17	32	38	25
AT3G19290	194	165	233	65	67	169	314	308	353	301	282	166	221	277	266	494	353	350	350	222	230	221	134	320	261	378	184	248	277	263
AT3G19300	21	31	25	11	12	6	15	16	10	19	28	13	12	14	9	18	10	17	12	4	5	19	9	33	10	16	10	14	18	26
AT3G19310	1	0	3	0	2	1	3	0	0	0	1	1	0	1	1	0	0	1	0	0	4	1	3	3	0	3	0	0	0	2
AT3G19320	8	5	15	8	2	5	5	2	2	13	8	1	10	4	3	8	2	1	2	2	3	4	2	5	2	7	2	11	6	4
AT3G19330	27	23	29	5	6	14	18	11	20	17	24	19	15	11	23	27	7	14	14	9	22	25	11	23	11	16	27	15	24	27
AT3G19340	247	177	272	137	116	190	244	225	210	293	299	183	196	254	197	289	187	198	166	134	234	237	119	272	160	307	134	240	198	216
AT3G19350	3	0	0	1	0	0	0	0	0	0	0	0	1	0	0	0	2	2	2	0	1	0	0	0	0	1	0	0	0	0
AT3G19360	65	68	86	52	50	35	74	41	61	70	68	53	52	64	47	62	29	37	54	30	39	51	30	46	37	52	36	41	44	34
AT3G19370	185	151	223	99	126	91	152	107	75	144	141	114	129	129	103	97	60	96	60	34	82	87	78	119	82	154	60	134	110	103
AT3G19380	105	94	157	38	69	52	84	99	86	112	151	102	93	119	95	104	75	65	72	33	154	132	70	152	89	108	53	97	90	113
AT3G19390	350	283	395	169	215	302	367	396	456	535	404	299	337	452	423	469	374	502	532	260	296	225	216	423	217	372	242	327	314	225
AT3G19400	135	112	168	68	55	80	101	86	58	104	133	82	81	79	83	79	55	68	58	28	122	108	67	110	102	123	64	124	111	102
AT3G19410	0	0	0	0	0	0	0	0	0	0	0	0	0	0	0	0	0	0	0	0	0	0	0	0	0	0	0	0	0	0
AT3G19420	321	237	454	179	147	267	400	370	425	385	486	299	332	422	411	482	352	416	352	216	400	382	237	496	375	558	274	409	421	382
AT3G19430	554	379	544	195	186	191	288	131	105	251	206	222	152	114	182	30	46	79	32	18	355	223	176	258	171	229	82	439	281	217
AT3G19440	64	58	61	33	25	33	42	34	48	54	45	37	27	48	36	53	18	39	25	14	27	24	30	36	34	46	20	31	41	32
AT3G19450	2055	1484	2441	963	1007	1538	2224	1956	2003	2472	1532	1146	1222	1536	1267	2526	1596	2081	1678	1111	1481	1446	900	1540	1135	2250	1087	1590	1574	1747
AT3G19460	177	132	202	75	104	149	171	156	160	234	246	146	117	207	168	240	164	152	180	111	161	169	137	217	163	238	149	194	187	218
AT3G19470	21	8	23	6	7	8	15	23	20	37	32	16	15	20	23	27	19	17	33	18	20	20	12	15	14	12	4	17	12	13
AT3G19480	324.645	268.925	391.44	156.058	153.448	290.667	427.471	408.887	385.389	407.183	451.297	321.551	302.337	532.074	390.289	485.072	379.026	499.128	416.014	213.387	379.194	364.224	193.429	426.257	291.82	525.598	279.066	387.037	346.281	339.767
AT3G19490	211.355	183.075	285.56	100.942	122.552	153.333	237.529	207.113	220.611	228.817	254.703	151.449	166.663	181.926	154.711	233.928	122.974	183.872	177.986	113.613	153.806	126.776	74.5706	161.743	109.18	247.402	111.934	124.963	149.719	153.233
AT3G19500	7	10	12	8	3	10	8	6	5	22	11	4	4	5	7	8	3	7	1	0	6	4	5	4	7	9	3	6	7	4
AT3G19508	126	75	160	38	30	58	68	56	60	81	77	57	73	75	56	70	39	68	51	25	74	53	37	56	40	54	32	51	69	64
AT3G19510	60	41	81	25	46	44	51	42	32	61	62	45	48	45	32	55	44	43	59	33	62	50	26	60	44	61	23	55	55	51
AT3G19515	98	82	142	59	54	76	114	107	97	121	133	81	87	126	97	118	84	135	114	63	137	109	54	116	72	126	59	76	106	97
AT3G19520	235	146	269	109	103	189	288	283	278	267	374	208	238	376	279	410	287	338	369	172	225	226	168	317	205	325	178	236	258	222
AT3G19530	0	1	0	0	0	0	0	0	0	0	0	0	0	0	0	0	0	0	0	0	0	0	0	0	0	0	0	0	0	0
AT3G19540	156	109	181	62	61	114	151	167	126	126	173	124	93	161	151	173	121	137	178	71	192	148	107	222	147	219	126	167	198	181
AT3G19550	8	10	22	2	7	3	10	3	4	6	1	5	2	4	3.50693	0	2	1	2	1	5	1	2	3	2	12	2	5.84488	4	18
AT3G19552	0	0	0	0	0	0	0	0	0	0	0	0	0	0	1.49307	1	0	0	0	0	0	0	0	0	0	0	0	1.15512	0	0
AT3G19553	138	79	198	60	57	66	128	143	111	155	251	126	114	185	195	140	101	126	112	73	180	191	133	223	152	179	104	132	169	154
AT3G19560	0	0	0	0	0	0	0	0	0	0	0	0	0	0	0	0	0	0	0	0	0	0	0	0	0	0	0	0	0	0
AT3G19565	0	0	0	0	0	0	0	0	0	1	2	0	0	0	1	0	1	0	0	0	0	1	0	0	0	0	0	0	0	0
AT3G19570	63	50	77	32	18	47	59	57	45	45	75	41	41	50	45	40	35	47	56	30	82	81	43	83	57	84	52	72	74	92
AT3G19580	60	45	98	31	26	59	69	70	86	97	81	61	90	72	132	82	76	68	71	26	91	88	81	162	104	139	67	134	100	83
AT3G19590	170	109	183	79	64	88	121	71	103	141	185	80	68	109	91	111	58	77	93	49	133	108	80	119	78	110	80	112	107	107
AT3G19595	0	0	0	0	0	0	0	0	1	0	0	0	0	1	0	1	0	0	0	1	0	0	2	0	0	0	0	0	0	0
AT3G19600	0	0	0	0	0	0	0	0	0	0	0	0	0	0	0	0	0	0	0	0	0	0	0	0	0	0	0	0	0	0
AT3G19610	0	0	0	0	0	0	0	0	0	0	0	0	0	0	0	0	0	0	0	0	0	0	0	0	0	0	0	0	0	0
AT3G19613	0	0	0	0	0	0	0	0	0	0	0	0	0	0	0	0	0	0	0	0	0	0	0	0	0	0	0	0	0	0
AT3G19615	3	1	3	1	4	6	5	5	4	6	5	1	2	0	12	3	4	4	8	1	42	40	25	73	39	54	20	72	35	14
AT3G19620	19	28	49	14	16	4	17	2	10	9	17	16	13	12	8	6	4	11	2	2	38	36	16	33	24	30	10	64	23	25
AT3G19630	175	110	199	72	83	127	177	193	143	210	233	136	136	220	181	214	158	234	144	107	176	167	111	202	145	175	101	149	155	117
AT3G19640	149	114	169	80	73	113	168	169	150	144	179	141	110	147	161	167	127	180	155	77	126	102	90	153	135	221	87	143	142	125
AT3G19650	98	76	100	59	54	56	112	61	75	81	115	68	68	99	74	80	49	82	79	51	66	52	46	81	52	96	43	71	77	73
AT3G19660	169	87	161	61	49	108	131	134	121	132	138	119	124	162	144	146	123	138	144	68	126	139	83	212	107	221	160	148	162	141
AT3G19663	5	1	1	1	3	9	3	7	6	11	6	4	3	5	1	5	5	5	9	2	1	3	3	0	2	4	0	4	2	5
AT3G19670	77	61	119	50	49	66	91	87	86	88	93	50	65	98	79	103	68	103	82	38	65	67	52	95	85	115	52	81	66	92
AT3G19680	224	161	264	106	122	142	279	235	129	182	271	163	159	253	360	192	156	204	144	125	580	435	306	313	197	357	154	335	435	634
AT3G19690	2	0	0	0	0	0	0	0	1	2	0	2	1	0	0	3	0	0	0	0	0	0	0	0	0	0	0	0	0	0
AT3G19700	0	0	3.01325	0	0	0	0	0	0	0	1	1.00782	0	0	0	0	0	0	0	0	0	0	0	1.01922	0	0	0	0	0	0
AT3G19710	605	381	521.987	210	223	105	145	42	70	77	205	250.992	189	188	281	20	17	24	24	16	98	95	50	42.9808	19	33	14	30	69	76
AT3G19720	314	245	365	159	142	173	286	263	233	262	310	191	205	297	220	278	220	260	183	148	287	262	124	276	226	362	197	250	238	265
AT3G19740	154	132	210	68	75	101	128	112	111	164	132	101	96	120	92	140	68	117	101	51	89	78	54	116	76	165	63	110	93	99
AT3G19760	890	770	1113	485	512	629	865	810	741	938	1017	626	670	856	687	977	648	829	721	404	860	763	398	903	625	998	462	831	778	756
AT3G19770	90	42	96	30	30	49	115	109	79	110	94	78	81	105	77	142	67	86	71	37	85	74	51	92	74	118	55	73	82	73
AT3G19780	27.3205	30.5985	33.8537	26.1246	18	39	55	42.5054	44.4868	35.7139	47.9579	29.4255	20.1382	35	44.6914	45.7292	20.3356	54	34.2063	5.75087	34.3956	31.4345	19	40.2483	34.703	51	13.9109	20.2708	58	16.1428
AT3G19790	194.68	129.401	188.146	77.8754	65	83	153	136.495	102.513	155.286	180.042	128.575	123.862	126	168.309	151.271	91.6644	84	93.7937	42.2491	170.604	130.566	71	170.752	104.297	142	89.0891	147.729	140	169.857
AT3G19800	804	629	1052	379	406	728	1193	1154	1071	1307	1402	920	917	1218	909	1504	1097	1181	1226	762	903	948	574	1008	814	1275	627	779	892	921.794
AT3G19810	269	161	291	108	99	133	217	165	301	257	291	180	187	199	158	329	153	232	189	124	177	121	104	153	110	246	139	138	165	142.206
AT3G19820	2728	2336	3507	1352	1482	1810	2934	2671	2308	2589	2979	2091	1768	2751	2174	2704	1773	2248	1943	1115	2477	2268	1257	2633	1758	3521	1724	2547	2576	2332
AT3G19830	75	69	134	48	37	70	107	114	83	112	111	81	79	119	88	135	94	84	73	67	47	71	54	96	43	93	38	72	83	89
AT3G19840	71	42	65	20	32	42	73	60	44	73	79	48	77	56	53	54	43	48	38	29	42	40	28	52	42	73	36	24	74	52
AT3G19850	109	64	140	46	56	52	137	118	115	85	204	106	93	160	149	212	151	120	105	86	224	218	146	261	159	199	107	152	168	154
AT3G19860	215	169	312	88	110	204	384	369	324	367	484	262	318	406	387	536	409	385	443	279	438	469	240	509	423	582	271	391	396	389
AT3G19870	83	78	117	51	54	68	110	88	105	84	121	67	89	126	74	162	84	109	122	55	74	97	42	95	65	127	76	95	101	73
AT3G19880	0	0	0	0	0	0	0	0	0	0	0	0	0	1	0	0	0	0	0	0	0	0	0	0	0	0	0	0	0	0
AT3G19890	0	0	0	0	0	0	0	0	0	0	0	0	0	0	0	0	0	0	0	0	0	1	0	0	0	0	0	0	0	0
AT3G19895	69	62	80	33	21	40	89	56	67	75	91	47	50	91	53	102	77	70	77	40	62	65	51	105	91	95	53	62	66	73
AT3G19900	316	266	392	158	144	278	441	447	414	497	643	346	374	552	445	614	363	501	525	261	328	372	253	463	339	577	298	404	419	401
AT3G19910	234	175	288	142	123	209	344	308	364	337	421	285	291	405	381	496	356	478	357	234	274	279	205	341	249	406	250	314	310	280
AT3G19920	7	5	7	12	10	4	17	15	11	7	48	22	26	38	14	19	19	23	25	4	15	11	6	14	6	38	17	17	15	13
AT3G19930	325	284	472	153	165	399	662	689	725	643	979	446	578	828	904	1287	984	937	947	608	595	494	391	737	483	918	461	586	509	433
AT3G19940	0	1	0	0	1	0	0	0	0	0	0	0	0	1	1	0	0	0	0	0	0	1	0	0	0	0	0	0	0	0
AT3G19950	231	165	285	92	120	180	261	205	222	257	283	210	175	288	239	318	186	261	239	124	252	207	131	259	190	293	166	222	221	224
AT3G19960	186	141	211	96	85	155	254	225	230	235	254	150	167	221	129	300.78	170	215	213	152	187	184	109	216	153	385	178	277	276	248
AT3G19970	49	58	74	35	38	54	61	34	44	43	53	40	27	47	25	55	34	37	37	11	55	53	25	35	30	54	26	49	35	48
AT3G19980	260	180	306	126	114	172	274	202	212	237	232	161	156	225	189.374	249	168	212	207	108	215	197	111	244	158	272	113	206	233	200
AT3G19990	78	68	90	34	23	59	84	110	103	96	132	62	84	77	140	171	97	128	108	103	90	102	56	149	123	195	81	108	109	102
AT3G20000	796	587	1001	425	439	434	708	544	517	715	695	574	544	665	531	623	412	570	435	309	584	472	314	593	355	643	272	492	510	467
AT3G20010	59	49	47	24	37	22	51	28	46	65	53	32	47	33	37	40	34	32	34	23	52	48	11	50	29	54	22	40	41	40
AT3G20015	158	96	188	79	65	78	89	86	83	119	132	65	90	108	83	87	41	64	48	34	99	70	52	106	53	82	57	102	105	105
AT3G20020	69	67	110	61	42	81	99	83	76	61	100	57	59	81	90	105	75	82	61	35	102	92	47	121	85	117	55	91	69	95
AT3G20030	0	0	0	0	0	0	0	0	0	0	0	0	0	0	0	0	0	0	0	0	0	0	0	0	0	0	0	0	0	0
AT3G20040	40	20	34	11	17	31	39	39	23	28	34	19	20	22	34	28	22	34	42	17	37	57	17	52	28	57	28	35	33	30
AT3G20050	830	704	1093	418	456	484	758	599	579	696	853	574	555	657	511	599	404	562	483	294	655	557	290	616	392	668	333	631	564	523
AT3G20060	739	570	973	350	353	583	951	919	929	963	1262	691	724	1063	899	1272	894	1086	931	561	1078	996	637	1251	906	1272	712	933	929	923
AT3G20070	102	66	107	37	39	62	110	82	83	92	162	90	85	112	84	110	83	133	77	92	128	121	55	132	92	104	49	107	82	78
AT3G20080	40	46	82	18	16	37	48	46	24	41.0867	61	45	27	50	45	46	27	44	44.1027	21	42	37	18	52.2114	36	70	32	43	59	52
AT3G20090	24	12	50	12	10	27	31	21	27	30	37	18	20	16	24	19	15	30	25	20	32	23	15	34	29	37	26	33	41	27
AT3G20100	98	85	151	55	72	94	143	145	134	174.913	164	79	76	127	110	218	110	217	153.897	100	82	76	32	75.7886	56	209	85	106	98	90
AT3G20110	19	40	44	13	16	15	11	27	15	15	27	29	23	16	19	24	2	15	9	16	26	12	4	16	6	16	13	12	16	17
AT3G20120	70	43	82	34	50	38	66	58	61	78	66	53	55	70	58	80	40	71	59	29	61	77	51	94	50	77	44	71	61	76
AT3G20130	62	42	72	27	38	38	40	47	49	60	57	31	36	38	25	25	35	32	14	9	47	61	31	44	40	72	25	48	42	24
AT3G20140	6	1	2	0	1	0	5	5	2	1	3	2	0	2	0	0	0	1	0	0	2	6	0	0	0	5	0	3	4	1
AT3G20150	63	57	64	27	30	35	55	31	29	63	61	21	48	44	31	40	24	32	20	12	34	48	22	33	27	53	18	38	41	51
AT3G20155	0	0	0	0	0	0	0	0	0	0	0	0	0	0	0	0	0	0	4	0	0	0	2	0	0	0	2	0	0	0
AT3G20160	41	25	44	19	7	22	28	25	21	54	22	17	19	22	19	23	10	14	6	9	38	24	14	27	15	24	13	41	44	34
AT3G20170	45	48	43	25	23	34	54	48	62	72	73	59	41	50	63	62	47	67	62	26	72	70	58	111	76	90	37	72	70	59
AT3G20180	5	2	1	0	0	1	0	0	0	6	0	1	3	0	0	2	1	0	3	0	0	4	2	0	3	3	2	2	7	2
AT3G20190	2	0	1	0	1	0	0	1	0	0	2	1	2	1	1	0	1	0	0	0	0	2	0	0	0	2	1	0	0	2
AT3G20200	19	8	23	11	8	11	21	17	21	26	10	7	16	14	10	24	3	29	16	6	9	8	6	14	10	24	8	19	14	7
AT3G20210	8	13	10	10	6	43	43	42	40	49	46	11	15	29	15	84	26	39	28	21	10	19	8	35	34	82	29	68	56	35
AT3G20220	3	7.03314	8.02077	8	3	3	5	10	3	5	4	4	9	10	4	1	4.01631	7	8	1	5	4	1	8	5	3	0	10	2	1
AT3G20230	744	567.967	908.979	337	327	465	831	680	719	811	1037	660	666	942	765	938	579.984	715	619	342	682	596	365	669	467	766	449	433	580	548
AT3G20240	82	68	95	42	49	52	41	44	50	73	84	48	46	57	43	55	37	41	38	21	39	51	21	24	21	45	22	45	45	52
AT3G20250	98	85	105	34	51	73	102	124	123	136	127	74	81	111	135	139	122	138	122	91	101	119	50	153	91	191	75	117	99	110
AT3G20260	91	70	95	45	39	53	86	75	63	93	86	35	56	49	50	70	23	53	43	27	73	58	35	61	37	81	57	76	74	66
AT3G20270	122	53	103	33	47	97	141	134	138	147	193	120	105	164	128	240	183	176	188	107	94	94	50	139	95	212	80	132	159	101
AT3G20280	41	39	43	23	19	30	30	31	25	32	49	38	51	37	51	48	40	37	36	30	38	36	20	61	23	55	33	41	35	59
AT3G20290	215	187	277	96	120	147	269	247	173	266	315	214	203	220	200	323	195	247	191	152	205	196	134	229	183	310	191	250	257	220
AT3G20300	45	27	52	22	16	33	51	30	31	33	68	40	51	54	55	41	40	39	53	38	82	69	47	78	53	83	26	53	80	61
AT3G20310	379	251	434	145	163	256	481	455	398	394	485	274	362	517	505	567	475	497	417	281	493	525	292	649	503	588	296	447	446	415
AT3G20320	317	243	356	137	156	177	292	300	287	266	345	211	200	280	224	347	212	287	219	141	244	177	153	220	181	305	146	221	235	210
AT3G20330	261	192	321	128	124	136	231	199	206	224	268	160	195	192	138	208	132	174	153	92	188	153	88	163	96	205	115	164	175	139
AT3G20340	64	65	126	26	22	89	144	189	268	199	198	150	158	191	325	321	301	240	295	140	162	172	129	273	182	297	124	175	135	127
AT3G20350	79	54	72	50	47	44	89	84	73	68	92	64	62	74	54	96	61	82	66	61	84	76	50	81	66	108	32	65	77	55
AT3G20360	0	4	10	1	2	10	13	14	5	12	5	8	3	17	9	29	9	13	20	12	6	5	4	8	2	19	6	8	16	3
AT3G20362	41	32	53	9	16	12	34	34	32	39	38	19	23	30	19	35	42	26	22	17	29	15	12	37	23	48	9	21	27	20
AT3G20370	2620	2020	3375	1366	1370	1627	2504	2213	2076	2867	2479	1605	1500	2063	1313	1952	1029	1454	1223	673	1604	1524	922	1629	1212	2223	1023	1771	1787	1618
AT3G20380	76	47	83	22	28	45	65	53	38	64	68	40	51	39	56	47	34	34	36	22	107	83	99	110	50	101	57	112	102	56
AT3G20390	2384	1802	2688	1105	1136	1309	2022	1583	1573	2043	2207	1599	1598	1893	1729	1883	1112	1825	1363	862	1686	1459	929	1561	1101	1964	1028	1533	1575	1432
AT3G20395	43	19	43	18	17	77	214	195	230	189	196	104	110	259	159	558	409	518	411	272	106	124	57	150	127	182	150	71	120	102
AT3G20400	3	1	0	1	0	0	2	1	2	0	4	0	4	3	1	6	3	7	5	0	5	4	3	5	0	2	1	0	1	4
AT3G20410	155	176	282	108	80	149	254	201	235	245	238	138	186	244	201	292	245	265	259	158	223	201	116	260	164	315	139	219	192	200
AT3G20420	12	11	15	13	4	2	14	3	1	5	11	12	5	13	13	5	8	13	9	5	24	16	5	21	15	7	11	11	10	6
AT3G20430	82	74	112	56	49	51	75	84	93	112	120	64	68	90	73	91	59	83	87	32	84	62	51	69	46	84	57	76	72	73
AT3G20440	31	54	52	21	20	15	27	25	25	30	57	45	62	38	30	35	10	35	21	12	24	15	9	18	13	20	10	24	22	28
AT3G20450	45	28	61	16	26	32	43	77	53	74	77	25	32	33	42	64	52	69	43	24	45	40	23	56	47	95	55	70	47	62
AT3G20460	52	34	36	9	16	16	22	9	11	19	15	18	9	11	7	6	5	6	6	2	21	11	14	18	7	14	4	28	19	17
AT3G20470	315	240	454	166	150	137	318	207	236	267	417	252	272	329	237	274	208	323	186	136	300	343	226	401	303	861	413	405	484	519
AT3G20475	7	8	9	5	2	4	3	2	4	2	6	0	8	2	7	5	3	3	4	1	6	10	2	4	2	9	1	3	7	2
AT3G20480	15	19	20	7	15	7	28	12	23	19	35	10	12	12	13	13	12	15	23	14	31	17	12	19	24	16	7	10	27	13
AT3G20490	137	60	111	36	42	126	141	161	164	219	139	82	86	141	116	245	146	230	219	101	60	40	23	68	34	118	57	52	61	62
AT3G20500	138	99	159	67	76	111	179	164	148	131	155	102	112	181	143	200	142	161	145	107	123	124	67	130	113	244	112	147	163	164
AT3G20510	473	316	570	210	221	365	469	354	346	479	423	324	320	385	374	456	313	438	402	227	369	327	180	438	257	594	312	539	436	368
AT3G20520	1	1	0	0	0	0	0	1	0	0	0	1	0	0	2	0	0	0	0	0	0	0	0	0	0	0	0	0	0	2
AT3G20530	0	0	2	0	0	0	0	0	0	0	0	0	0	0	0	3	0	0	0	0	0	1	0	0	0	0	0	1	0	0
AT3G20540	120	60	135	48	53	74	93	110	68	96	110	72	83	111	77	117	82	81	76	48	78	60	55	91	44	118	54	58	79	94
AT3G20550	156	108	179	107	91	94	209	181	139	188	244	130	148	179	201	235	143	183	166	100	205	197	108	206	163	250	120	179	149	153
AT3G20555	1	0	0	0	0	0	0	0	0	1	0	0	0	0	0	0	0	0	0	0	0	0	0	0	0	0	0	0	0	0
AT3G20557	22	12	17	4	9	2	8	2	4	22	15	4	2	11	15	3	3	3	0	5	17	7	3	7	4	8	2	5	6	4
AT3G20560	87	67	85	40	61	64	76	74	74	88	70	58	71	81	97	72	38	69	42	26	64	73	36	64.2018	53	104	35	96	56	61
AT3G20570	224	181	266	96	92	165	274	257	221	291	310	179	155	187	158	319	186	217	179	115	164	163	130	244.798	172	381	187	246	339	236
AT3G20580	0	1	2	0	0	0	3	0	0	4	0	0	0	0	0	0	0	0	0	0	0	0	0	0	0	1	0	0	0	1
AT3G20590	85	39	96	32	36	44	55	41	27	69	44	28	28	25	58	20	24	21	21	9	77	68	54	89	53	90	34	97	63	48
AT3G20600	61	52	78	35	23	49	86	67	67	80	110	73	62	63	107	103	106	67	110	48	72	76	48	78	55	122	50	89	71	92
AT3G20610	0	0	0	0	0	0	0	0	0	0	0	0	0	0	0	0	0	0	0	0	0	0	0	0	0	0	0	0	0	0
AT3G20620	61	65	77	24	37	37	47	39	48	52	54	36	40	54	31	74	22	68	59	32	31	38	31	57	37	66	35	69	50	46
AT3G20630	182	111	155	72	81	125	150	123	164	141	175	113	104	157	112	192	110	171	117	88	151	124	79	130	97	175	103	128	145	133
AT3G20640	45	43	67	26	24	30	27	29	25	30	39	16	21	39	30	28	18	21	29	8	45	55	35	52	38	33	24	42	20	37
AT3G20650	126	80	226	55	43	102	116	100	92	115	145	102	79	124	111	127	109	99	122	71	98	86	52	132	101	129	60	88	91	107
AT3G20660	22	22	33	15	16	38	60	54	77	56	58	46	34	66	40	90	74	82	60	54	50	61	49	98	52	113	35	64	54	45
AT3G20670	1009.24	787.37	1195.9	421.103	431.31	571.04	889.904	729.531	746.251	948.184	987.495	578.936	695.178	820.05	933.288	847.887	563.066	743.284	589.729	332	1135.07	901.429	620.715	1025.6	716.054	937.667	534.875	838.78	809.746	916.938
AT3G20680	262.438	201	310.075	101.204	136	197.315	337.792	298.469	327.03	344.586	382	277	241.207	370.303	352.515	371.879	229.934	320.277	272.271	176	421.806	349	218.285	453.276	421.377	387.577	209.125	299	317.254	318.474
AT3G20690	0	0	0	0	0	0	0	0	0	0	0	0	0	0	0	0	0	0	0	0	0	0	0	0	0	0	0	0	0	0
AT3G20700	0	0	0	0	0	0	0	0	0	0	0	0	0	0	0	0	0	0	0	0	0	0	0	0	0	0	0	0	0	0
AT3G20710	0	1	0	1	1	0	2	1	6	1	1	0	3	2	2	1	1	2	3	1	1	2	0	2	3	4	1	3	4	3
AT3G20720	59.9304	51	68	39	40	45	83.8397	74	61	67.7548	76.9202	52	55	67	46.6586	50.8064	38.7632	49.0601	55	34	41	45	23	53	28.9256	84.901	38	38.7279	53	56
AT3G20730	2.06955	0	1	0	0	1	2.16031	0	0	4.24524	3.07976	0	0	1	4.34139	1.19358	2.23683	3.93994	0	0	2	0	0	0	1.07442	1.09898	0	1.2721	3	1
AT3G20740	116	118	136	70	53	83	124	108	103	152	149	102	103	149	123	162	121	115	89	61	116	136	73	118	99	130	69	123	109	119
AT3G20750	0	0	0	0	0	0	0	0	0	0	0	0	0	0	0	0	0	0	0	0	0	0	0	0	0	0	0	0	0	0
AT3G20760	6	0	2	8	7	1	1	3	0	4	6	0	2	0	1	3	1	1	0	0	3	1	2	2	2	3	0	2	1	2
AT3G20770	489	411	641	251	232	382	633	664	630	633	780	452	435	613	635	863	606	725	627	434	656	656	338	788	613	885	395	677	667	636
AT3G20780	87	55	79	28	24	37	69	57	44	91	73	49	52	47	56	70	38	68	60	39	55	43	44	63	44	76	39	64	76	55
AT3G20790	357.966	296.578	426.029	146.311	174.344	276.958	448.632	435.146	352.154	406	448.466	275.558	314.77	389.743	351.585	462.916	299.443	341.384	332.799	174	325.879	330.13	200	411.094	331.633	563.272	290.672	371.297	411.783	424.584
AT3G20800	174.034	176.422	261.971	106.689	114.656	157.042	260.368	206.854	237.846	259	281.534	201.442	171.23	210.257	208.415	301.084	176.557	232.616	174.201	132	166.121	192.87	103	238.906	159.367	245.728	144.328	177.703	230.217	183.416
AT3G20810	89	72	70	47	32	82	129	141	186	176	80	53	38	78	54	185	86	121	123	85	57	70	38	110	73	251	114	138	141	134
AT3G20820	1162	831	1559	556	550	926	1608	1454	1502	1648	1624	1024	1021	1553	1307	1983	1285	1643	1450	983	1826	1727	958	2112	1561	2295	1151	1516	1585	1615
AT3G20830	72	53	126	53	30	44	73	106	62	89	75	43	40	77	76	53	29	67	63	31	120	111	65	159	114	100	62	95	98	115
AT3G20840	22	11	22	10	21	8	13	11	19	9	14	14	12	17	7	10	5	8	15	5	11	10	4	16	6	14	9	16	7	16
AT3G20850	9	14	18	3	6	0	8	6	5	18	8	7	7	2	6	0	0	1	1	1	5	0	6	5	1	5	3	10	5	5
AT3G20860	91	55	78	47	30	43	79	54	34	59	66	39	58	30	46	64	27	55	36	14	62	49	35	59	38	48	27	58	54	45
AT3G20865	43	29	47	19	17	12	25	30	24	26	32	21	18	26	27	16	13	22	15	13	39	48	36	33	32	46	31	43	26	33
AT3G20870	272	189	301	117	123	173	246	246	216	302	316	218	167	252	209	284	166	303	190	127	215	196	124	200	116	309	165	280	249	205
AT3G20880	0	0	2	0	0	0	0	0	0	1	0	1	0	4	0	2	0	0	0	0	2	1	0	0	0	1	0	0	1	3
AT3G20890	103	73	146	47	36	65	103	96	106	116	130	88	68	116	92	119	64	108	92	60	98	92	52	99	82	108	76	89	90	121
AT3G20898	100	66	97	34	34	57	67	80	58	79	123	46	63	83	66	91	60	85	74	30	99	79	69	106	70	135.35	93	89	121	88
AT3G20900	3	0	0	0	0	1	0	0	0	1	0	0	0	0	0	0	1	0	0	0	3	0	2	0	0	1.65023	2	0	0	0
AT3G20910	46	29	31	11	18	17	40	37	29	26	40	19	27	45	27	49	23	32	32	20	33	35	19	39	40	45	36	46	31	36
AT3G20920	264	216	344	113	157	165	275	222	207	265	308	198	195	297	198	249	180	187	147	105	252	253	158	247	203	326	172	265	239	239
AT3G20930	105	84	138	57	64	71	129	127	98	139	169	93	103	113	154	170	89	126	127	71	170	123	53	123	96	149	62	98	95	112
AT3G20935	12	13	18	3	5	7	15	12	7	9	6	5	13	12	5	12	3	7	3	5	12	0	3	5	6	14	0	7	7	11
AT3G20940	77	73	80	28	37	38	75	35	33	37	46	30	27	32	40	16	17	11	8	11	30	30	20	30	22	46	13	77	36	32
AT3G20950	0	0	0	0	0	0	0	0	0	0	0	0	0	0	0	0	0	0	0	0	0	0	0	0	0	0	0	0	0	0
AT3G20960	46	36	63	22	35	21	42	36	34	37	57	26	22	31	34	53	26	53	37	23	44	42	30	38	27	59	38	44	40	39
AT3G20970	206	188	275	97	114	163	213	226	207	225	270	144	180	227	231	298	202	278	205	121	219	201	107	215	178	250	142	181	213	238
AT3G20980	0	0	0	0	0	0	0	0	0	0	0	0	0	0	0	0	3	0	0	0	0	0	0	0	0	0	0	0	0	0
AT3G20993	0	0	0	0	0	0	0	0	0	0	0	0	0	0	0	0	0	0	0	0	0	0	0	0	0	0	0	0	0	0
AT3G20997	0	0	0	0	0	0	0	0	0	0	0	0	0	0	0	0	0	0	0	0	0	0	0	0	0	0	0	0	0	0
AT3G21000	2	0	0	0	0	1	0	1	0	0	0	0	0	0	0	0	2	1	0	0	2	2	0	1	1	1	0	0	0	0
AT3G21055	43118	31887	54743	21436	20984	25914	43041	40254	30885	42048	56192	35135	34327	48000	38648	40467	29067	37105	30497	18029	43803	41184	25633	46716	35282	49882	26529	35963	36260	38747
AT3G21060	57	54	79	35	37	58	66	62	68	69	83	49	62	75	99	91	52	49	60	32	72	73	39	54	59	109	31	85	61	58
AT3G21070	179	145	246	81	99	123	161	175	177	212	181	136	160	139	201	203	132	156	150	77	213	218	101	222	147	241	102	165	180	164
AT3G21080	1	2	2	4	4	7	5	0	21	10	5	1	2	13	5	59	21	76	68	22	3	0	1	2	3	12	2	5	3	12
AT3G21090	42	23	27	23	14	57	89	128	125	75	81	61	76	122	106	165	158	135	145	72	68	79	41	69	64	204	123	58	94	94
AT3G21100	55	48	57	47	25	41	60	65	42	65	68	41	37	59	50	65	34	44	50	29	38	50	25	56	47	48	37	60	54	69
AT3G21110	221	195	297	113	145	138	214	193	202	270	247	182	156	200	202	215	170	210	170	127	162	134	116	178	142	210	84	178	193	162
AT3G21120	0	0	0	0	0	0	0	0	0	0	0	0	0	0	0	0	0	0	0	0	0	0	0	0	0	0	0	0	0	0
AT3G21130	0	0	0	0	0	0	0	0	0	0	0	0	0	0	0	0	0	0	0	0	0	0	0	0	0	0	0	0	0	0
AT3G21140	160	106	176	63	81	97	161	124	143	138	163	114	103	134	130	154	110	162	156	79	128	118	75	108	100	158	76	119	146	100
AT3G21150	79	43	108	38	39	109	112	96	157	154	105	77	56	120	22	182	135	129	141	87	40	30	23	32	32	90	37	73	52	41
AT3G21160	108	110	156	52	45	102	130	140	111	132	152	90	87	93	85	133	110	137	96	69	88	121	66	120	99	154	83	135	129	127
AT3G21165	0	0	0	0	0	0	0	0	0	0	0	0	0	0	0	0	0	0	0	0	0	0	0	0	0	0	0	0	0	0
AT3G21170	0	0	0	0	0	0	0	0	0	0	0	0	0	0	0	0	0	0	0	0	0	0	0	0	0	0	0	0	0	0
AT3G21175	172	113	162	91	76	112	168	139	120	130	179	104	111	163	151	177	86	137	121	78	132	131	74	167	136	177	78	117	140	132
AT3G21180	33	26.1307	37	17	12	23	18	17	17	29	21	18	11	11	12	13	12	16	7	4	20.108	13	5	18	5	25	13.1307	29	18	19
AT3G21190	241	160.869	241	95	106	110	168	142	122	197	167	116	100	146	98	124	64	103	84	55	115.892	107	72	113	72	165	80.8693	136	121	143
AT3G21200	957	750	1047	483	393	535	888	697	780	951	1059	744	681	859	864	921	474	796	624	339	614	622	366	602	442	708	324	462	522	464
AT3G21210	2	1	13	3	2	2	3	7	2	3	5	4	7	7	5	1	8	3	8	1	5	0	5	5	5	6	4	6	11	5
AT3G21215	276	213	338	126	145	212	317	274	247	286	347	257	248	272	220	340	245	301	257	151	281	207	151	342	235	383	197	284	241	233
AT3G21220	218	209	332	113	123	165	190	192	179	251	273	150	185	216	165	279	195	220	192	117	159	135	86	162	99	237	148	218	179	205
AT3G21230	90	59	79	43	34	44	64	59	32	40	46	22	49	29	42	33	23	23	20	13	71	55	32	52	22	68	27	51	41	37
AT3G21240	225	169	241	132	85	103	153	100	105	149	173	137	134	125	187	109	64	84	57	38	163	158	124	123	107	161	71	180	142	132
AT3G21250	216	135	197	90	102	174	232	220	192	244	191	153	148	165	119	240	177	225	195	124	199	184	100	174	142	387	206	233	248	242
AT3G21260	205	170	332	80	141	187	384	336	268	318	312	211	196	289	246	372	249	255	230	133	447	448	273	569	395	590	312	423	439	450
AT3G21270	198	172	219	97	96	107	160	185	124	133	168	145	140	161	135	154	121	154	111	87	291	274	167	329	268	257	131	172	218	223
AT3G21280	53	46	93	35	37	51	61	47	51	59	78	45	59	51	58	62	35	77	54	36	50	68	30	71	51	77	43	52	45	68
AT3G21290	58	45	76	33	38	52	53	44	88	51	60	51	47	76	47	68	54	57	59	40	83	76	37	76	54	82	46	67	61	89
AT3G21295	42	36	76	21	27	32	41	19	31	50	67	25	53	45	35	58	36	42	45	21	31	46	22	41	52	41	24	55	41	37
AT3G21300	130	101	159	76	62	69	88	64	47	68	130	82	60	111	81	63	38	77	50	27.2551	41	38	28	41	33	67.4057	26	40	43	49
AT3G21305	4	8	10	9	3	1	3	4	8	12	4	3	1	8	5	6	0	9	21	9.74485	11	6	9	7	8	14.5943	1	12	9	11
AT3G21310	5	0	4	0	5	3	2	3	1	5	10	2	1	6	1	7	3	1	2	0	0	0	1	2	1	4	0	2	2	0
AT3G21320	0	0	0	0	0	0	0	0	0	0	0	0	0	0	0	0	0	0	0	0	0	0	0	0	0	0	0	0	0	2
AT3G21330	17	7	29	4	5	6	14	27	17	7	27	7	17	22	15	25	21	24	18	8	20	25	14	34	30	13	14	27	22	15
AT3G21340	30	16	24	15	12	13	13	7	10	20	8	13	7	8	10	5	10	13	7	4	10	12	11	11	6	5	1	20	11	10
AT3G21350	198	124	207	95	92	149	218	208	218	257	272	173	165	267	221	314	220	238	245	136	262	240	123	301	201	268	116	235	188	184
AT3G21351	85	58	136	62	50	62	155	160	176	172	265	140	149	215	164	516	374	426	353	243	131	119	66	122	94	160	114	124	128	118
AT3G21352	8	9	10	1	3	7	12	20	11	11	35	11	11	22	16	18	38	42	49	22	13	12	25	34	25	13	9	21	22	14
AT3G21360	53	46.7864	56	17.1815	21	35.9096	54	40	51.4669	66	70.9856	47	69	64.9853	48	66	46	37	41.9222	31	87	61.773	43	87	76.9619	101.844	66.4556	66.5639	52.8646	66.5182
AT3G21370	0	2.21362	11	1.81846	0	3.09042	10	0	1.53313	0	1.01443	1	0	1.01473	0	0	0	0	3.07777	1	2	2.22705	0	0	3.03814	40.1564	1.54435	23.4361	5.13539	33.4818
AT3G21371	0	0	0	0	0	0	0	0	0	0	0	0	0	0	0	0	0	0	0	0	0	2	0	0	0	0	0	0	0	0
AT3G21380	4	11	10	4	7	18	18	35	27	22	18	5	16	6	4	8	9	9	23	6	4	5	6	16	11	18	13	19	32	20
AT3G21390	172	142	247	97	71	164	273	301	254	291	277	159	218	311	207	432	261	285	314	213	165	162	124	205	152	382	181	210	226	219
AT3G21400	109	85	174	46	66	72	94	103	114	118	124	81	92	110	92	120	78	84	89	53	95	103	70	94	111	127	76	93	97	81
AT3G21405	0	0	0	0	0	0	0	0	0	0	0	0	0	0	0	0	0	0	0	0	0	0	0	0	0	0	0	0	0	0
AT3G21410	0	0	0	0	0	0	0	0	0	0	0	0	0	0	0	0	0	0	0	0	0	0	0	0	0	0	0	0	0	0
AT3G21420	49	47	58	40	31	41	43	46	31	58	68	37	45	53	44	32	23	55	23	18	84	68	38	78	67	69	55	78	79	48
AT3G21430	81	74	95	24	46	50	79	88	87	83	106	75	71	84	83	97	85	91	100	51	75	84	49	100	53	85	58	93	78	85
AT3G21450	0	0	0	0	0	0	0	0	0	0	0	0	0	0	0	0	0	0	0	0	0	0	0	0	0	0	0	0	0	0
AT3G21460	29	22	59	12	9	28	40	26	19	21	16	12	19	14	56	4	18	24	16	4	105	96	70	151	97	124	64	73	133	141
AT3G21465	160	105	197	48	86	80	106	85	82	137	137	92	99	110	94	108	67	80	79	56	106	81	49	86	72	111	73	94	110	75
AT3G21470	9	3	6	1	0	0	4	7	0	5	7	5	5	4	5	4	1	3	3	2	6	5	4	3	6	4	7	3	3	4
AT3G21473	0	0	0	0	0	2	1	0	0	0	0	0	0	0	0	0	0	0	0	0	0	0	0	0	2	0	0	0	0	0
AT3G21480	33	31	73	31	18	35	64	44	39	32	29	26	36	26	51	32	25	39	36	27	101	102	61	130	110	80	44	85	68	76
AT3G21490	1	0	4	0	0	0	0	0	4	0	0	0	0	0	0	0	0	0	0	0	1	0	3	1	0	1	1	0	2	0
AT3G21500	0	1	0	0	0	0	0	0	0	1	0	0	0	0	0	0	0	0	0	0	0	1	0	0	0	0	0	0	0	0
AT3G21510	460	378	495	154	197	281	467	389	476	459	705	479	437	575	586	725	580	664	519	353	508	392	307	437	259	626	307	534	504	435
AT3G21520	1	4	4	1	0	7	6	2	4	3	13	9	10	9	1	3	9	2	2	0	1	9	1	12	2	8	2	6	2	4
AT3G21530	103	65	147	51	47	68	129	131	103	95	134	91	93	142	73	146	71	147	122	60	88	85	65	94	43	119	62	57	63	83
AT3G21540	90	107	118	48	58	53	73	64	73	64	89	66	67	65	56	78	52	59	58	28	63	38	35	37	33	54	35	69	62	54
AT3G21550	190	184	252	78	84	123	149	143	119	228	196	113	126	124	132	122	71	108	72	31	166	138	112	161	142	242	101	202	173	169
AT3G21560	545	388	475	228	260	406	587	503	570	671	424	299	278	363	211	637	315	474	477	264	166	169	89	175	134	392	179	282	357	310
AT3G21570	0	1	0	0	0	0	0	0	0	0	0	0	0	0	0	0	0	0	0	0	0	0	0	0	0	0	0	0	0	0
AT3G21580	173	175	232	82	90	118	202	171	132	141	223	127	147	177	158	203	126	181	145	83	172	157	96	190	106	195	85	109	168	159
AT3G21590	0	0	1	4	0	0	1	1	0	0	0	0	0	0	0	1	0	0	1	0	2	1	0	1	0	0	0	1	0	0
AT3G21600	29	29	62	39	15	40	75	52	52	68	69	68	62	93	77	134	92	120	137	92	59	55	34	50	40	71	42	59	60	41
AT3G21610	237	187	248	123	115	148	270	218	220	209	274	201	197	230	259	261	173	246	220	134	318	262	174	334	239	299	177	356	264	221
AT3G21620	4	4	4	3	2	2	3	0	1	2	2	0	5	2	1	0	2	1	1	1	1	3	2	1	1	1	0	1	1	0
AT3G21630	100	82	135	42	55	76	145	104	103	152	150	104	93	125	121	162	117	115	106	48	123	115	93	153	100	157	101	109	114	118
AT3G21640	82	69	128	49	59	79	99	92	76	96	123	74	76	103	93	119	75	104	82	54	96	105	73	149	94	121	48	76	103	81
AT3G21650	66	33	63	26	30	62	96	84	95	101	113	80	82	102	79	111	88	81	100	80	78	86	55	115	81	111	63	73	67	118
AT3G21660	0	0	0	0	0	0	2	0	3	3	4	0	1	0	1	1	0	2	0	0	0	0	0	0	0	0	4	0	0	0
AT3G21670	366	326	490	210	190	267	390	405	356	426	457	319	353	462	250	455	267	418	314	200	257	243	141	250	213	593	281	337	359	298
AT3G21680	64	45	56	17	10	26	42	21	42	54	25	31	28	26	19	19	6	35	13	10	15	6	18	12	11	26	16	19	21	24
AT3G21690	649	547	858	395	369	588	919	884	917	1044	841	532	519	812	504	1076	650	782	747	480	612	597	313	635	458	1124	507	580	674	680
AT3G21700	39	37	46	13	20	25	24	26	30	46	37	31	17	33	33	23	25	45	27	14	24	51	13	46	38	51	24	50	37	31
AT3G21710	245	153	326	128	106	191	267	265	228	314	288	205	170	235	269	295	213	284	260	148	282	301	204	436	217	334	181	320	238	247
AT3G21720	124	189	133	42	74	508	937	1044	1522	849	683	380	413	811	528	2595	1619	1508	1402	980	89	118	79	148	127	2298	791	314	955	592
AT3G21730	1	1	0	0	0	2	0	0	0	0	1	1	0	0	0	2	0	2	0	0	0	0	0	1	0	0	0	1	2	0
AT3G21740	36	28	52	15	28	36	68	46	49	65	68	32	45	60	48	65	34	73	52	30	35	43	21	56	32	64	24	52	31	47
AT3G21750	125	108	139	69	84	135	230	179	197	199	180	108	127	166	97	260	143	171	164	124	116	89	54	124	130	262	164	125	188	169
AT3G21760	290	179	323	104	118	210	355	385	446	450	351	263	275	402	164	494	310	416	350	221	139	161	119	200	202	456	219	234	290	232
AT3G21770	545	409	709	226	257	235	413	291	307	398	362	275	253	330	333	287	200	241	254	135	320	275	203	320	186	352	170	361	317	281
AT3G21780	21	10	21	7	2	34	57	43	69	38	49	15	24	42	45	90	122	110	83	59	28	24	14	32	19	76	44	36	36	30
AT3G21790	107	75	124	40	44	97	134	152	129	177	186	97	104	164	157	204	160	180	155	99	146	154	78	163	122	228	117	113	163	137
AT3G21800	0	0	0	0	0	0	0	0	0	0	0	0	0	0	0	0	0	0	3	0	2	0	0	1	0	0	0	0	1	0
AT3G21810	24.1679	27.6486	65.8889	16	22.7708	25.1478	51.4319	65.725	29.8763	35.2549	51.42	35.019	35	49.3785	42	62.8174	40.8511	60.6313	46.2491	22.9213	51.547	27	17	66.361	35.2396	51.4334	16.4166	47.2982	38.9665	41.5564
AT3G21820	137.832	83.3514	142.111	63	57.2292	72.8522	109.568	79.275	66.1237	119.745	117.58	78.981	109	107.622	68	110.183	70.1489	87.3687	63.7509	55.0787	83.453	89	47	90.639	65.7604	110.567	45.5834	76.7018	95.0335	73.4436
AT3G21825	0	0	0	0	0	0	0	0	0	0	0	0	0	0	0	0	0	0	0	0	0	0	0	0	0	0	0	0	0	0
AT3G21830	0	0	0	0	0	0	0	0	0	0	0	0	0	0	0	0	0	0	0	0	0	0	0	0	0	0	0	0	0	0
AT3G21840	0	0	0	0	0	0	0	0	0	0	0	0	0	0	0	0	0	0	0	0	2	0	0	1	0	2	0	2	0	0
AT3G21850	0	0	0	0	0	0	0	0	1	0	0	0	0	0	0	0	0	0	0	0	0	0	0	0	0	0	0	0	0	0
AT3G21860	0	0	0	0	0	0	0	0	0	0	0	0	0	0	0	0	0	0	0	0	2	0	0	0	0	2	1	2	0	1
AT3G21865	496	403	572	215	270	397	631	610	530	649	676	462	494	651	579	842	590	700	702	374	564	497	301	652	462	743	445	569	563	521
AT3G21870	287	235	292	141	114	427	638	802	726	675	617	389	439	767	644	1091	1012	933	832	557	445	456	339	627	533	778	438	533	554	450
AT3G21880	2	0	1	0	1	1	0	0	2	0	2	2	0	1	0	4	2	0	0	2	0	0	0	2	0	1	0	0	0	0
AT3G21890	123	79	108	52	54	47	67	48	73	137	105	67	85	112	21	122	72	119	117	48	16	22	8	33	14	71	20	30	38	24
AT3G21900	0	0	0	0	0	0	0	0	0	0	0	0	0	0	0	0	0	0	0	0	0	0	0	0	0	0	0	0	0	0
AT3G21910	0	0	0	0	0	0	0	0	0	0	0	0	0	0	0	0	0	0	0	0	0	0	0	0	0	0	0	0	0	0
AT3G21920	0	0	0	0	0	0	0	0	0	0	0	0	0	0	0	0	0	0	0	0	0	0	0	0	0	0	0	0	0	0
AT3G21930	0	0	0	0	0	0	0	0	0	0	0	0	0	0	0	0	0	0	0	0	0	0	0	0	0	0	0	0	0	0
AT3G21940	0	0	0	0	0	0	0	0	0	0	0	0	0	0	0	0	0	0	0	0	0	0	0	0	0	0	0	0	0	0
AT3G21945	0	0	0	0	0	0	0	0	0	0	0	0	0	0	0	0	0	0	0	0	0	0	0	0	0	0	0	0	0	0
AT3G21950	44	51	35	24	15	26	24	25	16	23	26	17	14	20	16	18	5	13	3	3	29	28	21	25	15	22	20	38	33	27
AT3G21960	0	0	0	0	0	0	0	0	0	0	0	0	0	0	0	0	0	0	0	0	0	0	0	0	0	0	0	0	0	0
AT3G21970	0	0	0	0	0	0	0	0	0	0	0	0	0	0	0	0	0	0	0	0	0	0	0	0	0	0	0	0	0	0
AT3G21980	0	0	0	0	0	0	0	0	0	0	0	0	0	0	0	0	0	0	0	0	0	0	0	0	0	0	0	0	0	0
AT3G21990	0	0	0	0	0	0	0	0	0	0	0	0	0	0	0	0	0	0	0	0	0	0	0	0	0	0	0	0	0	0
AT3G22000	0	0	0	0	0	0	0	0	0	0	0	0	0	0	0	0	0	0	0	0	0	0	0	0	0	0	0	0	0	0
AT3G22010	0	0	0	0	0	0	0	0	0	0	0	0	0	0	0	0	0	0	0	0	0	0	0	0	0	0	0	0	0	0
AT3G22020	0	0	0	0	0	0	0	0	0	0	0	0	0	0	0	0	0	0	0	0	0	0	0	0	0	0	0	0	0	0
AT3G22022	0	0	0	0	0	0	0	0	0	0	0	0	0	0	0	0	0	0	0	0	0	0	0	0	0	0	0	0	0	0
AT3G22030	0	0	0	0	0	0	0	1	0	0	0	0	0	0	0	0	0	0	0	0	0	0	0	0	0	0	0	0	0	0
AT3G22040	0	0	0	0	0	0	0	0	0	0	0	0	0	0	0	0	0	0	0	0	0	0	0	0	0	0	0	0	0	0
AT3G22050	55	31	43	11	12	24	35	33	23	28	23	21	32	41	31	30	24	36.033	26	24	33	32	8	24	24	46	32	17	27	37
AT3G22053	0	0	0	0	0	0	0	0	0	0	0	0	0	0	0	0	0	0	0	0	0	0	0	0	0	0	0	0	0	0
AT3G22057	0	0	0	0	0	0	0	0	0	0	0	0	0	0	3	1	0	1	0	0	0	0	0	0	0	0	0	0	0	0
AT3G22060	414	335	652	236	194	576	952	1083	1080	981	1104	624	790	1032	1081	2902	2195	2387	2095	1360	613	554	403	708	554	817	417	561	528	410
AT3G22070	115	81	116	55	53	87	169	165	136	137	200	130	142	147	200	176	182	146	146	64	196	173	95	218	172	177	75	150	145	147
AT3G22080	0	0	0	0	0	0	0	0	0	0	0	0	0	0	0	0	0	0	0	0	0	0	0	0	0	0	0	0	0	0
AT3G22085	0	0	0	0	0	0	0	0	0	0	0	0	0	0	0	0	0	0	0	0	0	0	0	0	0	0	0	0	0	0
AT3G22090	17	9	21	5	12	4	4	5	1	2	16	7	6	16	9	14	7	8	3	1	9	8	15	22	8	6	1	6	6	12
AT3G22100	19	8	14	10	9	8	3	9	3	3	8	10	10	10	19	5	4	6	1	1	44	41	35	83	30	19	6	17	16	36
AT3G22104	149	113	202	92	66	113	197	171	159	148	202	107	110	164	136	249	150	174	159	113	154	160	94	175	160	207	101	134	134	171
AT3G22110	1403	990	1715	677	764	898	1448	1397	1261	1556	1683	1048	1095	1434	1214	1583	1008	1396	1216	674	1454	1220	735	1474	948	1586	786	1311	1181	1127
AT3G22120	7955	6149	10510	3962	4454	11342	20353	19575	22728	20684	27372	13123	14858	22508	15338	39620	25777	25457	25828	15635	5199	4631	2815	4998	3825	18281	10105	6417	11668	7333
AT3G22125	54.065	44.7784	75.1965	15.3617	27.9649	51.1151	78.2491	91.5332	103.341	99.6794	63.4499	42.4768	46.4514	81.7101	26.6743	104.859	47.6872	71.5615	78.3688	28.511	38.8331	41.4629	19.1405	79.1805	53.6767	107.248	92.464	61.2422	60.7565	83.5098
AT3G22142	155.935	172.222	246.804	126.638	106.035	187.885	289.751	245.467	273.659	253.321	283.55	143.523	141.549	227.29	116.326	338.141	182.313	238.438	206.631	157.489	167.167	201.537	97.8595	182.82	154.323	380.752	206.536	213.758	271.243	248.49
AT3G22150	113	94	131	64	70	111	212	219	214	204	183	128	127	154	122	234	154	167	192	131	117	100	61	145	122	253	114	100	186	144
AT3G22160	73	52	64	27	15	67	90	85	100	95	113	82	88	103	82	135	120	128	136	85	70	50	40	85	62	125	71	56	79	71
AT3G22170	225	181	271	106	109	166	220	247	240	227	348	198	202	248	174	314	223	261	220	162	220	216	135	266	198	351	174	230	249	242
AT3G22180	53	32	56	11	28	27	39	29	43	49	53	40	23	44	37	39	39	32	41	19	46	38	24	46	24	44	25	40	37	39
AT3G22183	3.80547	0	0	2.10656	0	0	0	0	0	0	0	14.9065	0	0	0	24.8011	6.24768	0	1.86232	0	0	0	0	0	6.33185	0	0	0	0	0
AT3G22190	175.195	97	167	70.8934	69	105	156	152	129	160	184	88.0935	126	156	125	156.199	112.752	144	86.1377	93	135	151	87	194	101.668	212	94	146	154	147
AT3G22200	451.798	372.822	650.181	209.985	269.606	593.376	983.397	956.738	1325.06	1202.87	913.94	426.776	526.303	747.163	582.513	1296.52	925.483	1144.59	1109.22	717.546	598.395	497.635	311.584	695.466	355.108	1266.69	681.907	707.689	800.383	588.604
AT3G22210	1744.2	1401.18	2007.82	797.015	883.394	1224.62	1930.6	1490.26	1337.94	1821.13	2451.06	1552.22	1796.7	2318.84	1931.49	2188.48	1426.52	1839.41	1570.78	925.454	1507.6	1489.36	1013.42	1696.53	1341.89	2108.31	1045.09	1415.31	1439.62	1592.4
AT3G22220	86	74	127	61	57	88	101	72	97	92	96	68	66	96	64	113	76	92	80	42	106	85	34	97	59	110	49	95	112	92
AT3G22230	6265	4827	7164	2835	3005	3072	4654	3441	3415	4782	5129.33	3569	3561	4310	3922	3911	2328	3876	2727	1669	4016	3297	2245	3448	2375	3754	2039	3354	3379	3114
AT3G22231	26.9899	9.73457	17.991	9.63529	13.4241	14.1028	8.56244	3.52437	7.3626	5.91897	5.0936	30.9079	0	9.4433	4.92242	35.0579	21.7732	34.3665	19.7366	2.30232	5.73431	6.74355	3.32329	1.12512	8.61706	11.8038	3.34434	9.37682	1	4.56721
AT3G22235	374.722	209.28	308.524	184.508	153.974	125.042	153.633	90.4359	62.274	158.819	100.511	169.509	86.6981	103.591	88.546	250.507	197.393	269.177	150.037	32.4296	88.988	111.363	119.994	101.768	85.0161	84.9043	36.3292	129.501	58.5541	61.9655
AT3G22240	1833.29	1315.99	2276.48	753.856	803.602	1139.85	1839.8	1660.04	1383.36	1817.26	1206.4	883.583	768.302	994.966	1070.53	1031.44	722.834	877.456	685.226	511.268	2158.28	2048.89	1492.68	2597.11	1508.37	2457.29	1339.33	2568.12	2123.45	1994.47
AT3G22250	1	6	9	1	1	0	9	4	1	3	0	0	4	4	4	6	8	3	6	1	2	1	2	5	2	4	1	3	1	1
AT3G22260	61	42	71	30	22	35	83	83	62	60	60	61	59	62	84	76	59	82	60	41	69	74	48	85	82	104	48	80	76	62
AT3G22270	93	117	180	59	57	99	151	153	148	148	164	107	126	155	113	160	120	144	136	83	113	109	58	130	101	231	100	143	164	102
AT3G22275	1	5	2	2	0	2	1	0	0	3	0	0	1	3	2	0	4	0	0	0	0	0	0	0	1	1	0	3	1	0
AT3G22290	257	200	358	118	143	222	352	300	306	308	393	319	231	349	294	424	300	308	341	164	234	217	165	290	230	421	214	276	280	282
AT3G22300	277	230	382	167	176	172	261	219	186	305	357	222	201	242	216	199	192	230	135	101	197	202	122	223	149	238	117	223	215	183
AT3G22310	291	260	315	134	144	165	200	164	136	207	206	165	158	170	159	182	91	162	106	72	222	130	87	165	81	168	74	201	169	130
AT3G22320	746	651	980	389	379	514	787	658	575	718	958	590	665	895	741	826	529	671	712	420	735	621	388	856	559	792	362	592	585	525
AT3G22330	240	206	285	106	122	140	210	176	178	224	257	201	220	272	165	218	124	192	187	113	180	148	83	149	98	216	83	142	165	173
AT3G22333	0	0	0	0	0	0	0	0	0	0	0	0	0	0	0	0	0	0	0	0	0	0	0	0	0	0	0	0	0	0
AT3G22337	0	0	0	0	0	0	0	0	0	0	0	0	0	0	0	0	0	0	0	0	0	0	0	0	0	0	0	0	0	0
AT3G22345	0	0	0	0	0	0	0	0	0	0	0	0	0	0	0	0	0	0	0	0	0	0	0	0	0	0	0	0	0	0
AT3G22350	0	0	0	0	0	0	0	0	0	0	0	0	0	0	0	0	0	0	0	0	0	0	0	0	0	0	0	0	0	0
AT3G22360	0	0	0	0	0	0	0	1	0	0	0	3	0	0	0	0	0	0	0	0	0	0	0	0	0	0	0	0	0	0
AT3G22370	220	131	218	97	88	200	226	290	416	422	424	218	306	404	250	478	294	536	424	274	197	203	123	209	177	434	196	244	269	234
AT3G22380	558	468	787	250	300	510	754	621	610	677	843	490	588	700	545	770	544	704	624	396	617	591	350	742	522	939	448	643	667	679
AT3G22400	42	23	45	17	17	18	47	25	32	34	31	10	32	26	26	31	19	32	18	9	25	17	13	29	11	35	23	37	32	26
AT3G22410	18	17	16	3	6	3	9	9	5	12	10	8	9	17	10	4	6	5	4	1	8	6	3	6	4	11	4	5	6	6
AT3G22415	30	23	29	15	16	13	32	14	15	22	33	22	14	15	23	23	10	25	19	5	25	39	20	30	22	35	15	30	41	28
AT3G22420	203	153	217	92	83	172	270	277	228	287	277	205	190	277	223	414	292	313	326	196	205	236	117	298	205	318	142	171	222	198
AT3G22421	0	0	0	0	0	0	0	0	0	0	0	0	0	0	0	0	0	0	0	0	0	0	0	0	0	0	0	0	0	0
AT3G22425	168	169	205	106	69	113	136	127	120	177	148	131	136	171	98	173	107	142	103	53	169	146	97	181	135	193	86	131	144	147
AT3G22430	21	25.2168	46	5	16	23	27	39	17	25	31	28.6923	25	39	36	43	25	27	31	11	22	34	28	40.5072	30	43.3513	17	30	21	31
AT3G22436	1	3.78316	1	0	0	0	1	1	0	1	0	2.30773	0	3	0	0	0	0	1	0	1	2	3	6.49279	0	5.64875	1	5	0	0
AT3G22440	960	714	1127	502	496	811	1396	1448	1531	1363	1689	911	1090	1552	1176	2156	1409	1764	1678	1013	1244	1139	760	1536	1076	2035	965	1389	1465	1381
AT3G22450	8	17	11	7	7	8	11	1	10	9	12	7	4	11	1	6	5	18	7	10	4	9	4	15	2	10	2	5	16	8
AT3G22460	21	6	14	13	11	21	22	22	24	28	26	14	15	23	24	38	31	26	23	17	17	17	19	42	21	58	15	48	20	41
AT3G22470	24	16	28	13	4	27	29	25	21	12	30	12	22	20	16	29	17	31	15	12	26	15	19	19	14	34	7	14	15	20
AT3G22480	463	340	524	221	250	269	416	326	279	407	439	271	307	429	356	407	268	335	300	176	359	344	245	403	224	389	207	317	325	322
AT3G22490	0	0	0	0	1	0	1	0	0	0	1	0	0	0	0	1	0	0	0	0	0	0	0	3	0	4	0	0	4	4
AT3G22500	0	0	0	0	0	0	0	0	3	0	0	0	0	0	0	2	0	0	0	0	0	0	1	6	0	2	2	0	6	3
AT3G22510	0	0	0	0	0	0	0	0	0	0	0	0	0	0	0	0	0	0	0	0	0	0	0	0	0	0	0	0	0	0
AT3G22520	212	170.877	235.647	83	88.2996	151.178	203.637	190.388	187.514	221.443	224.084	144.194	198.915	197.563	157.765	229.72	145	182.013	140.461	94.6581	246.507	159.586	93	209.534	144.499	237.935	112	202.542	194.705	156.758
AT3G22530	251	212.123	295.353	135	119.7	175.822	290.363	264.612	246.486	335.557	280.916	199.806	236.085	284.437	224.235	345.28	210	342.987	247.539	177.342	267.493	221.414	131	299.466	235.501	345.065	168	252.458	224.295	253.242
AT3G22540	79	82	70	35	32	31	39	46	36	57	50	35	30	33	33	28	13	32	14	10	71	59	29	46	32	55	44	51	57	37
AT3G22550	115	109	139	53	81	86	93	57	67	97	83	77	52	60	42	69	21	63	44	14	50	32	44	27	38	67	31	58	58	64
AT3G22560	5	1	3	2	2	3	14	7	3	6	3	2	4	1	6	4	5	1	4	1	2	2	1	5	4	12	3	0	8	5
AT3G22565	131.832	97.1992	149	55	63	49	66.3233	48	94	129.673	75.8372	48.6132	46.6106	56	51.7476	76	47	61	55	30	50.5033	29	45.0468	62.0418	43.7731	77.7799	20	59.3826	48.7432	37
AT3G22570	42.1678	38.8008	58	15	29	11	55.6767	29	30	42.3272	51.1628	22.3868	22.3894	26	27.2524	37	20	18	19	11	27.4967	19	11.9532	34.9582	16.2269	37.2201	13	42.6174	18.2568	22
AT3G22580	0	0	0	0	0	0	0	0	0	0	0	0	0	0	0	0	0	0	0	0	0	0	0	0	0	0	0	0	0	0
AT3G22590	106	95	129	47	46	79	111	76	108	119	110	77	81	88	83	129	92	108	81	50	123	112	78	134	122	131	68	91	98	118
AT3G22600	801	530	973	329	387	428	661	516	423	702	363	306	277	314	344	295	224	317	256	149	354	369	299	543	219	885	307	869	525	417
AT3G22620	415	274	480	184	190	269	317	247	257	399	186	163	116	188	166	138	115	155	83	65	188	171	146	259	125	305	138	405	246	174.49
AT3G22630	631	483	726	308	363	394	599	498	515	676	673	446	511	624	499	607	416	564	467	314	504	504	343	533	386	661	347	516	492	540.51
AT3G22640	8	1	4	0	2	41	24	39	26	25	25	33	27	44	24	70	82	52	68	42	1	1	6	3	2	38	12	4	18	20
AT3G22650	0	0	0	0	0	0	0	0	0	0	0	0	0	0	0	0	0	0	0	0	0	0	0	0	0	0	0	0	0	0
AT3G22660	315	230	389	141	168	105	208	172	159	261	256	144	160	244	179	173	115	212	161	116	178	149	78	168	103	194	67	147	135	131
AT3G22670	20	2.46077	25	6	9	9	2.07589	12	16	22	0	12	5	19	12	17	16	17	10	4	9	6	14	14	8	16	2	10	11	5
AT3G22680	240	190.539	246	111	104	132	200.924	195	180	235	226	139	151	222	222	214	132	238	188	101	209	174	97	253	151	207	118	157	157	163
AT3G22690	11	10	6	6	3	8	10	9	11	7.00802	7	11	11.0263	6	7	12	5	7.0084	8	3.00664	11	10	7	8	7	9	7	10	8	9
AT3G22700	0	0	0	0	0	0	0	0	0	0	0	0	0	0	0	0	0	0	1	1	1	0	0	0	0	0	0	0	0	0
AT3G22710	0	0	0	0	0	0	0	0	0	0	0	0	0	0	0	0	0	0	0	0	0	0	0	0	0	0	0	0	0	0
AT3G22720	0	0	0	0	0	0	0	0	0	0	0	0	0	0	0	0	0	0	0	0	0	0	0	0	0	0	0	0	0	0
AT3G22723	0	0	0	0	0	0	0	0	0	0	0	0	0	0	0	0	0	0	0	0	0	0	0	0	0	0	0	0	0	0
AT3G22730	0	0	0	0	0	0	0	0	0	0	0	0	0	0	0	0	0	0	0	0	0	0	0	0	0	0	0	0	0	0
AT3G22740	44	24	35	13	23	14	22	20	20	14	26	22	39	21	17	8	9	19	10	13	14	8	4	16	8	16	9	12	17	10
AT3G22750	102	66	157	52	66	106	134	154	152	179	203	100	155	178	158	305	214	247	224	180	106	72	56	82	64	152	81	98	102	115
AT3G22760	47	40	37	17	16	34	59	49	56	51	51	30	45	58	53	66	33	45	36	12	48	42	22	43	28	55	34	25	34	50
AT3G22770	0	1	0	0	0	0	0	0	0	0	0	1	0	0	0	0	0	0	0	0	0	0	0	0	0	1	0	0	0	0
AT3G22780	162.286	143.879	243.241	87	71.902	138.756	165	158.264	157	108	180	115.135	120.864	155	128.534	171.532	107	165.475	145	80	178.162	128.327	65	181.958	126	242.119	102.963	142	135.983	119
AT3G22790	93.714	75.1213	90.7593	35	33.098	50.2441	83	97.7364	82	71	93	44.8648	41.1364	57	48.4658	62.4681	35	57.5252	32	35	59.8376	38.6727	49	42.042	63	98.8808	44.037	100	81.0174	71
AT3G22800	102	54	104	41	38	77	119	147	131	133	136	83	107	96	103	164	141	138	128	81	155	161	97	217	108	158	83	153	106	155
AT3G22810	38	32	50	22	18	33	44	19	29	38	42	20	24	36	26	38	35	37	26	21	37	45	18	40	23	43	19	26	43	26
AT3G22820	25	21	34	18	22	15	20	28	17	26	25	9	21	16	26	8	5	9	8	1	62	54	38	66	58	67	15	26	36	29
AT3G22830	14	9	24	3	6	21	9	5	10	35	8	8	2	13	12	15	7	6	5	1	8	9	11	20	11	11	5	14	19	3
AT3G22840	444	396	455	170	220	447	651	387	1020	966	649	470	426	580	349	1427	665	1165	827	654	84	85	34	58	33	187	60	99	125	89
AT3G22845	884	747	1150	422	426	565	930	777	681	1002	943	629	641	887	762	979	574	868	710	425	743	703	443	795	495	810	487	800	749	686
AT3G22850	680	498	783	322	317	340	488	330	393	541	448	368	331	375	401	298	230	290	246	149	511	461	248	521	296	479	224	469	443	383
AT3G22860	0	0	0	0	0	0	0	0	0	0	0	0	0	0	0	0	0	0	0	0	0	0	0	0	0	0	0	0	0	0
AT3G22870	0	0	0	0	0	0	0	0	0	0	0	0	0	0	0	0	0	0	0	0	0	0	0	0	0	0	0	0	0	0
AT3G22880	62	65	109	35	38	65	81	70	77	113	98	60	62	67	76	101	56	77	77	51	77	57	55	87	66	90	45	75	77	95
AT3G22890	2626	2122	3139	1218	1275	1248	1936	1553	1458	1866	2170	1508	1372	1896	1825	1503	981	1512	1203	696	1790	1629	1028	1573	1247	1970	800	1482	1440	1513
AT3G22900	26	25	28	9	5	16	13	23	26	34	38	20	17	26	29	45	19	25	23	10	34	16	11	33	17	41	15	20	33	28
AT3G22910	9	5	7	3	3	2	4	12	8	10	4	3	2	14	7	27	9	25	74	11	4	2	4	4	4	8	2	18	3	3
AT3G22920	0	0	0	0	0	0	0	0	0	0	0	0	0	0	0	0	0	0	0	0	0	0	0	0	0	0	0	0	0	0
AT3G22930	100	91	138	53	60	90	123	122	156	163	129	99	77	98	134	275	197	271	234.965	153	103	75	52	98	67	152	55	83	122	77
AT3G22935	0	0	0	0	0	0	0	0	0	0	0	0	0	0	0	0	0	0	0	0	0	0	0	0	0	1	0	0	0	0
AT3G22940	0	0	0	0	0	0	0	0	0	0	0	0	0	0	0	0	0	0	0	0	0	0	0	0	0	0	0	0	0	0
AT3G22942	154	94	158	60	62	80	126	86	89	118	109	80	87	107	99	135	97	104	95	56	105	93	64	94	49	104	56	97	88	91
AT3G22950	345	247	371	155	146	244	328	291	276	352	393	240	227	314	314	354	220	356	262	203	289	305	162	339	259	397	176	338	298	269
AT3G22960	1126	930	1454	508	609	970	1559	1498	1605	1662	1829	1124	1136	1600	1309	2129	1449	1703	1740	1106	1101	993	645	1320	980	1890	999	1155	1273	1169
AT3G22961	2	2	1	1	1	3	8	6	15	3	4	3	2	11	10	9	16	14	14	12	12	6	6	19	15	18	9	21	9	12
AT3G22970	314	203	334	129	155	203	286	282	341	305	375	214	285	301	267	347	201	290	272	157	321	324	218	447	362	435	216	261	300	279
AT3G22980	75	68	98	30	47	50	77	80	75	73	103	61	69	95	46	93	66	96	64	51	63	55	44	79	49	92	58	78	67	71
AT3G22990	164	152	205	91	83	133	226	174	166	212	309	124	130	214	154	208	156	200	181	106	203	187	110	217	138	224	97	169	168	159
AT3G23000	879	757	1150	474	452	490	911	693	543	725	1052	613	627	863	580	815	578	736	611	300	897	806	499	1078	740	992	444	860	738	849
AT3G23010	2	3	21	3	2	8	10	10	6	7	7	2	8	15	11	5	7	10	9	2	10	7	12	2	2	4	2	4	5	4
AT3G23020	13	10	23	8	7	16	13	9	31	14	18	12	19	18	15	14	10	14	30	6	13	13	10	17	7	25	5	12	5	13
AT3G23030	790	626	1004	313	349	568	1128	1105	795	798	931	641	634	960	1629	929	931	886	792	428	1628	1502	996	2078	1365	1463	739	1054	1167	1039
AT3G23050	1817	1413	2508	918	917	1197	2088	1957	1564	1912	2472.95	1525	1556	2099	1854	2148	1616	2087	1864	1159	2804	2598	1602	3014	2275	2726	1485	2048	2119	2071
AT3G23060	0	0	1	0	0	0	2	3	0	1	0	1	0	0	1	1	0	0	0	1	1	0	0	0	0	1	0	0	0	0
AT3G23070	143.417	135	201.891	83	80.5213	125	195.196	146	164	174.472	188.939	112	142	204	107	199.157	133.449	168	175	102.609	103	83	59.2351	120.691	85	192.106	91.0184	120.34	133	125.206
AT3G23080	216.583	158	268.109	97	98.4787	108	217.804	159	167	172.528	262.061	150	155	223	255	214.843	174.551	183	175	91.3911	363	339	211.765	447.309	358	366.894	173.982	279.66	285	349.794
AT3G23090	189	139	208	81	82	125	170	122	106	155	112	97	84	127	108	91	48	60	42	32	94	110	76	114	59	139	76	152	105	96
AT3G23100	98	102	153	62	73	68	82	130	84.9766	115	128	63	123	94	62	129	63	110	95	45	128	91	54	105	79	129	40	79	99	70
AT3G23110	18	12	17	3	9	8	29	12	17	12	7	8	9	16	5	21	11	17	22	8	5	1	5	0	6	21	6	7	6	18
AT3G23120	0	0	1	0	0	0	0	0	3	0	0	0	0	0	0	0	2	5	1	1	0	1	0	2	0	6	0	1	0	0
AT3G23122	0	0	0	0	0	0	0	0	0	0	0	0	0	0	0	0	0	0	0	0	0	0	0	0	0	0	0	0	0	0
AT3G23123	0	0	0	0	0	0	0	0	1	0	0	0	0	0	0	0	0	0	0	0	0	0	0	0	0	0	0	0	0	0
AT3G23130	0	0	0	0	0	0	0	0	0	0	0	0	0	0	0	0	0	0	0	0	0	0	0	0	0	0	0	0	0	0
AT3G23140	0	0	0	0	0	0	0	0	0	0	0	0	0	0	0	0	0	0	0	0	0	0	0	0	0	0	0	0	0	0
AT3G23145	0	0	0	0	0	0	0	0	0	0	0	0	0	0	0	0	0	0	0	0	0	0	0	0	0	0	0	0	0	0
AT3G23150	20	19	17	10	8	20	23	24	27	18	54	35	37	34	33	56	36	53	40	39	44	54	23	43	30	59	60	47	59	45
AT3G23160	40	37	72	27	20	57	49	62	54	56	63	49	34	48	56	67	28	53	55	42	61	56	31	95	57	89	47	60	63	72
AT3G23165	0	0	0	0	0	0	0	0	0	0	0	0	0	0	0	0	1	0	0	0	0	0	0	0	0	0	0	0	0	0
AT3G23167	0	0	0	0	0	0	0	1	0	0	0	0	0	0	0	0	0	0	0	0	0	0	0	0	0	0	2	0	0	0
AT3G23170	114	87	146	44	43	113	125	156	169	200	204	138	143	197	104	206	211	103	109	62	90	56	43	112	61	244	113	148	158	147
AT3G23172	0	0	0	0	0	0	0	0	0	0	0	0	0	0	0	0	0	0	0	0	0	0	0	0	0	0	0	0	0	0
AT3G23175	443	336	577	195	210	268	352	249	201	324	357	271	187	268	349	159	132	166	130	96	466	391	269	585	254	359	226	505	377	300
AT3G23180	140	123	160	68	63	74	132	147	98	145	135	71	88	120	140	142	100	127	96	63	148	130	86	145	72	152	64	135	132	143
AT3G23190	521	350	673	244	248	249	416	344	242	415	345	246	256	256	330	206	134	209	154	92	448	401	279	571	293	423	186	573	377	337
AT3G23200	101	64	119	32	39	76	105	88	71	91	98	104	72	88	87	119	79	82	108	22	114	117	72	151	84	146	77	113	90	98
AT3G23210	96	92	123	53	54	76	91	99	99	132	77	79	65	70	37	97	78	67	73	47	73	70	41	61	36	81	37	64	60	63
AT3G23220	0	0	0	0	0	0	0	0	0	0	0	0	0	0	0	0	0	0	0	0	0	0	0	0	0	0	0	0	0	0
AT3G23230	3	4	3	3	2	3	7	5	4	8	9	3	5	2	10	11	13	10	13	18	10	11	2	7	3	6	1	15	3	4
AT3G23240	6	5	2	2	0	0	5	3	3	0	0	0	2	1	6	0	2	3	1	0	25	7	11	24	10	17	8	10	10	6
AT3G23245	0	0	0	0	0	0	0	0	0	0	0	0	0	0	0	0	0	0	0	0	0	0	0	0	0	0	0	0	0	0
AT3G23250	2	2	4	5	2	3	1	5	3	1	1	1	1	4	3	6	17	11	13	10	3	0	8	9	2	30	4	32	9	4
AT3G23255	51	53	63	24	26	41	79	78	69	74	83	84	63	67	68	102	63	88	80	53	86	82	47	122	86	112	44	77	58	59
AT3G23260	14	7	15	6	3	18	7	4	18	16	15	10	8	11	7	21	5	16	14	4	16	7	11	19	7	22	2	21	17	13
AT3G23270	0	0	0	0	0	0	0	0	0	0	0	0	0	0	0	0	0	0	0	0	0	0	0	0	0	0	0	0	0	0
AT3G23280	223	220	380	133	143	243	349	329	444	413	502	258	303	431	447	475	320	364	374	198	357	318	252	506	279	609	330	397	436	410
AT3G23290	88	81	88	35	45	85	121	113	93	110	129	84	79	105	52	131	94	119	111	39	100	68	52	110	87	105	70	109	107	115
AT3G23300	334	271	395	186	202	266	367	335	282	407	374	204	240	323	229	372	240	311	239	155	279	280	136	295	186	434	220	264	324	286
AT3G23310	161	125	192	77	74	105	185	128	124	174	185	119	105	128	131	165	135	156	101	53	172	238	120	228	192	208	119	189	183	167
AT3G23320	0	0	0	0	0	0	0	0	0	0	0	0	0	0	0	1	0	0	0	0	0	0	0	2	0	1	0	0	0	1
AT3G23325	518	410	562	252	220	283	405	395	365	449	529	351	336	531	376	426	298	393	295	194	463	429	245	500	380	440.328	242	385	387	374
AT3G23330	18	8	18	6	11	12	9	12	17	11	26	8	5	12	13	15	9	12	8	3	4	9	4	2	13	27	5	12	17	3
AT3G23340	79	50	100	52	38	31	87	66	55	95	76	54	37	76	69	49	34	41	47	28	119	107	49	121	74	96	57	100	77	77
AT3G23350	3	0	1	0	0	2	0	0	1	1	0	4	1	0	0	0	0	0	0	0	1	0	1	0	0	3	3	2	0	0
AT3G23360	1	2	2	1	1	0	3	1	0	1	3	0	1	1	3	0	0	0	0	0	0	1	1	1	0	1	0	3	0	2
AT3G23370	27	11	23	10	15	7	15	17	3	11	11	4	13	24	8	20	4	4	10	4	9	10	3	4	12	20	8	9	5	7
AT3G23380	0	1	0	0	0	3	0	0	0	2	0	0	1	0	0	2	0	0	0	0	0	0	0	0	0	1	1	0	2	0
AT3G23390	6337	4766	7015	2976	2915	3038	4419	3265	3257	4516	5135	3528	3625	4136	3842	3605	2313	3759	2534	1543	3849	3200	2099	3315	2132	3237	1880	3324	3119	2881
AT3G23400	2047	1656	2823	1166	987	1357	2339	2135	1770	2199	3105	1769	1913	2656	1946	2493	1786	2163	2078	1232	1961	1804	1115	1989	1519	2436	1183	1796	1698	1958
AT3G23410	178	156	241	87	103	103	207	215	204	199	269	132	177	247	126	257	225	233	207	126	117	87	68	91	66	165	84	136	150	121
AT3G23420	0	0	0	0	0	0	0	0	0	0	0	0	0	0	0	0	1	0	0	0	0	0	0	0	0	0	0	0	0	0
AT3G23430	334	273	390	98	169	183	264	280	201	228	263	163	183	184	218	185	118	178	158	125	307	274	170	303	181	311	146	290	233	233
AT3G23440	25	23	18	9	10	18	27	21	23	38	39	18	16	36	28	30	19	37	26	26	27	18	19	23	28	30	22	26	19	29
AT3G23450	1094	976	1621	652	679	707	1249	1184	1010	1256	2085	1191	1244	1591	1088	1350	997	1237	1057	704	1404	1263	795	1635	1283	2047	1186	1223	1528	1459
AT3G23460	1	0	1	0	0	0	0	0	0	1	5	0	0	0	0	0	0	0	0	0	0	0	0	0	0	0	0	0	0	0
AT3G23470	159	117	268.962	62	75	131	184	134	119	168	159	118	83	95	106	123	106	108	90.9673	46	153	127.925	75	125	87	144	68	210.967	123.922	120.971
AT3G23480	2	8	3.03788	0	1	1	0	1	2	1	3	1	0	0	6	4	2	1.00253	3.03269	0	2	9.07464	1	2	3	1	2	7.03306	5.07779	1.0285
AT3G23490	946	791	1180	436	449	677	1223	1094	1061	1305	1335	806	877	1215	1017	1459	935	1141	1061	629	995	989	632	1187	844	1539	828	986	1050	1042
AT3G23510	104	74.3831	116.23	32.1576	38	137.587	193	196	208	198	155.241	111	95.227	206	123.516	419.683	255.365	316.342	304.382	192.37	62	52	36.1739	63	32	103.16	54.1723	53.1311	61.2446	60.1324
AT3G23530	404	337.617	417.77	184.842	189	356.413	578	519	555	480	526.759	325	348.773	444	382.484	870.317	478.635	654.658	530.618	352.63	347	328	184.826	433	307	582.84	279.828	378.869	472.755	423.868
AT3G23540	178	141	202	94	53	139	185	155	177	201	208	152	137	198	157	206	139	210	196	110	172	181	104	211	159	239	117	180	189	158
AT3G23550	10	24	25	17	12	21	27	28	31	22	36	13	21	23	72	17	17	18	19	3	29	17	25	19	12	80	10	37	17	13
AT3G23560	120	72	181	49	74	116	173	139	159	153	182	99	135	186	126	196	127	155	168	101	171	153	105	174	124	264	116	198	186	199
AT3G23570	316	227	306	158	152	113	162	102	76	187	202	118	140	191	145	63	59	95	57	36	170	177	91	109	90	230	62	121	121	153
AT3G23580	270	186	286	107	125	122	240	209	159	238	254	150	181	201	169	225	157	166	162	106	172	151	96	186	119	191	97	167	180	170
AT3G23590	114	96	175	64	64	74	142	134	101	138	143	82	107	122	103	142	103	121	101	63	120	117	65	126	96	146	81	120	109	96
AT3G23600	1649	1314	1907	756	784	861	1398	1095	1032	1473	1474	890	983	1203	1225	1198	715	983	784	465	1246	1120	668	1250	816	1740	833	1241	1234	1191
AT3G23605	130	66	131	47	44	63	117	83	102	126	152	78	79	126	134	163	86	95	116	80	137	144	109	135	81	195	73	136	122	134
AT3G23610	43	35	32	27	23	28	39	28	37	43	30	34	29	45	32	39	39	43	36	16	61	40	42	84	48	61	29	50	38	36
AT3G23620	601	492	706	295	331	325	439	309	337	475	562	381	428	472	449	423	235	400	278	179	331	351	225	330	251	366	171	297	305	321
AT3G23630	16	9	18	8	3	2	3	7	2	4	8	9	7	13	14	6	2	0	2	0	6	3	5	3	4	12	4	7	2	2
AT3G23633	0	0	0	0	0	0	0	0	0	1	0	0	0	0	0	0	0	0	0	0	0	0	0	0	0	0	0	0	0	0
AT3G23635	4	6	8	2	1	4	7	4	3	1	10	2	6	3	7	3	4	3	8	2	8	8	9	3	4	16	1	9	9	12
AT3G23637	0	0	0	0	0	0	0	0	0	0	0	0	0	0	2	0	0	0	0	0	0	0	0	0	0	2	0	2	0	0
AT3G23640	174	142	242	94	84	137	210	210	203	232	218	173	137	166	170	243	175	195	131	117	213	184	98	226	148	288	143	186	221	207
AT3G23650	0	0	0	0	0	0	0	0	0	0	0	0	0	0	0	0	0	0	0	0	0	0	0	0	0	0	0	0	0	0
AT3G23660	117	100	160	59	78	107	147	127	134	152	186	96	97	179	113	181	120	144	100	68	147	103	63	130	74	192	90	122	147	134
AT3G23670	48	47	65	26	24	33	55	45	44	28	38	36	26	31	32	34	13	24	16	16	29	35	19	50	28	38	15	38	46	50
AT3G23680	0	0	0	0	0	0	0	0	0	0	0	0	0	0	0	0	0	0	0	0	0	0	0	0	0	0	0	0	0	0
AT3G23685	0	0	0	0	0	0	0	0	0	0	0	0	0	0	0	0	0	0	0	0	0	0	0	0	0	0	0	0	0	0
AT3G23690	307	265	439	155	153	200	340	346	290	341	417	243	211	295	321	356	236	288	286	164	376	366	204	475	323	461	267	380	353	348
AT3G23700	1105	844	1291	529	552	961	1575	1530	1550	1610	1928	1056	1299	1781	1422	2101	1341	1562	1430	1056	1289	1259	782	1528	1161	1822	940	1072	1256	1286
AT3G23710	88	67	111	52	53	61	113	85	93	125	169	93	94	139	101	130	78	90	105	57	90	91	48	89	62	94	37	58	87	80
AT3G23715	0	0	0	0	0	0	0	0	0	0	0	0	0	0	0	0	0	0	0	0	0	0	0	0	0	0	0	0	0	0
AT3G23727	0	0	0	0	0	0	0	0	0	0	0	0	0	0	0	0	0	0	0	0	0	0	0	0	0	0	0	0	0	0
AT3G23730	786	585	1009	357	374	547	1051	977	745	754	1025	586	572	886	682	1021	596	789	755	397	819	777	494	725	396	1297	652	770	815	891
AT3G23740	36	25	47	23	13	25	24	20	25	22	29	20	26	24	19	24	13	14	12	2	26	18	12	29	21	29	18	18	37	19
AT3G23750	322	241	403	154	166	259	361	391	305	335	382	288	252	385	371	431	259	320	295	194	416	442	250	414	300	446	233	370	347	377
AT3G23760	233	168	254	117	131	215	368	360	383	446	388	283	260	418	366	529	359	367	411	246	294	283	177	304	238	475	243	267	284	303
AT3G23770	0	0	0	0	0	0	0	0	0	0	0	0	0	0	0	0	0	0	0	0	0	0	0	0	0	0	0	0	0	0
AT3G23780	85	71	113	51	48	51	68	99	80	83	82	70	60	65	58	61	45.8775	72	58	27	105	77	50	97	75	111	46	75	70	91
AT3G23790	26	22	39	11	11	22	29	23	36	32	31	8	14	21	35	30	30	38	31	22	21	26	13	27	22	46	31	27	33	15
AT3G23800	88	66	120	39	44	56	103	66	55	64	84	53	59	52	67	51	39	68	48	32	97	45	44	64	55	70	35	67	57	54
AT3G23805	578	408	785	260	220	317	490	411	390	592	572	379	371	489	366	621	366	461	405	230	517	372	267	464	323	501	282	426	372	361
AT3G23810	2356	1971	2742	1087	1229	1449	1921	1513	1593	2017	2019	1471	1335	1793	1085	1882	776	1298	1172	692	787	793	453	732	575	1608	789	1168	1315	1223
AT3G23820	2032	1660	2465	1049	1095	1104	1718	1389	1204	1630	2448	1415	1477	2063	1592	1436	920	1174	1098	542	1627	1611	1010	1901	1412	2412	1031	1664	1774	1765
AT3G23830	1192	934	1364	550	601	576	785	665	582	888	944	680	596	716	771	649	386	548	419	272	757	641	467	676	453	785	442	835	668	663
AT3G23840	136	106	162	68	71	65	108	92	88	93	167	104	104	99	108	102	63	92	69	44	121	172	103	177	158	211	97	150	144	155
AT3G23860	4	0	0	0	2	1	2	1	2	1	3	3	2	2	2	5	4	6	0	2	2	2	2	4	0	0	2	1	5	0
AT3G23870	28	15	31	7	13	17	14	13	23	8	16	7	7	10	12	8	13	10	12	3	25	21	11	22	19	17	11	32	28	24
AT3G23880	133	107	154	54	54	149	301	291	273	205	197	125	161	167	189	235	231	153	174	113	357	352	259	507	348	478	238	306	281	325
AT3G23890	144	125	154	65	69	75	114	100	85	101	120	62	79	88	85	84	70	63	40	32	117	78	77	119	90	113	84	135	123	118
AT3G23900	171	101	180	85	84	145	173	170	131	147	166	126	130	158	143	187	132	177	155	93	116	103	89	134	96	198	61	126	130	115
AT3G23910	95	89	128.934	54	66	107	128	103	96	110	146	84	81	110	88	138	114	140	109	75	106	69	65	123	89	158	86	104.969	158	110
AT3G23920	467	271	444	172	222	369	647	625	566	696	505	373	358	529	610	728	574	671	735	350	444	423	292	500	417	777	397	541	570	512
AT3G23930	48	44	60	27	39	33	45	39	32	71	50	25	20	36	35	50	30	33	34	8	31	52	28	68	45	68	38	25	24	46
AT3G23940	887	842	1076	457	457	480	721	541	535	669	725	597	503	657	507	592	304	562	439	222	418	423	203	362	261	539	295	433	412	404
AT3G23950	0	0	0	0	0	0	0	0	0	0	0	0	0	0	0	0	0	0	0	0	0	0	0	0	0	0	0	0	0	0
AT3G23955	0	0	4	0	0	1	1	1	1	1	1	3	3	1	0	1	3	0	2	0	2	0	3	4	1	5	0	1	2	0
AT3G23960	1	2	2	0	0	1	1	1	1	2	0	3	1	2	2	0	3	0	0	0	0	0	2	4	2	2	0	2	5	1
AT3G23970	0	0	0	0	0	0	0	0	0	0	0	0	0	0	0	0	0	0	0	0	0	0	0	0	0	0	0	0	0	0
AT3G23980	163	92	163	47	62	118	157	90	117	158	185	112	82	133	113	125	104	124	116	67	95	111	90	125	102	163	75	104	119	135
AT3G23990	766	645	921	332	425	441	643	454	435	635	648	400	498	526	428	545	293	456	286	219	527	382	249	412	261	523	276	471	449	460
AT3G24000	6	7	6	2	3	4	2	7	2	6	14	2	6	11	7	15	7.105	12	7	0	3	12	2	6	0	10	8	11	4	6
AT3G24010	127	115	175	66	78	72	177	143	113	172	185	111	94	134	131	190	114	146	110	92	170	159	70	176	107	189	75	137	142	119
AT3G24020	207	169	263	84	108	136	213	166	123	193	229	128	151	159	187	169	102	140	115	66	150	134	105	190	84	122	71	194	115	64
AT3G24030	157	110	173	86	84	117	179	164	165	141	209	119	128	170	150	226	132	178	176	101	156	151	77	201	127	189	109	153	137	140
AT3G24040	227	162	256	93	116	131	211	197	179	195	233	164	126	202	183	257	133	226	144	109	215	207	130	234	186	259	138	199	220	198
AT3G24050	382	319	452	149	165	174	362	375	305	387	421	275	286	407	370	438	304	361	324	196	368	338	227	396	283	533	250	364	393	352
AT3G24060	0	0	0	0	0	0	0	0	0	0	1	0	0	0	0	0	1	0	0	0	0	0	0	4	0	1	0	0	0	0
AT3G24065	9	7	8	1	5	9	3	4	4	3	1	0	1	5	2	3	0	4	1	0	9	1	0	7	3	13	5	8	6	4
AT3G24068	0	0	0	0	0	2	1	0	0	0	0	0	1	0	0	1	0	0	0	0	0	0	0	0	0	0	0	0	0	0
AT3G24070	54	39	72	28	30	56	76	77	61	81	85	61	64	97	105	121	95	83	57	68	103	102	37	151	86	110	56	86	85	91
AT3G24080	599	554	807	314	380	293	467	401	403	567	603	416	410	543	338	554	287	529	435	286	382	308	157	298	238	556	260	356	314	309
AT3G24090	16	17	16	18	21	10	9	14	11	21	36	22	23	18	22	20	15	17	13	3	17	13	16	26	15	24	14	27	16	20
AT3G24093	0	0	0	0	0	0	0	0	0	0	0	0	0	0	0	0	0	0	0	0	0	0	0	0	0	0	0	0	0	0
AT3G24100	1450	1073	1882	735	671	944	1683	1523	1227	1595	2390	1334	1447	1996	1538	2224	1740	1923	1657	1016	1432	1430	950	1681	1224	1677	984	1252	1328	1200
AT3G24110	20	21	19	16	12	31	46	30	33	34	35	17	24	21	31	40	19	18	18	15	32	25	19	44	28	50	26	54	35	37
AT3G24120	177	135	217	85	127	145	218	226	256	263	351	232	299	342	328	411	315	328	321	212	264	254	134	266	225	342	189	197	238	249
AT3G24130	0	0	0	0	0	0	1	0	2	0	1	1	0	0	0	1	0	0	0	0	0	0	0	0	0	0	0	0	0	0
AT3G24140	119	97	152	62	71	68	113	87	108	104	148	89	98	132	131	138	106	125	93	52	130	127	74	143	117	156	88	116	147	108
AT3G24150	79	58	96	47	48	33	90	53	48	75	60	58	58	65	42	83	34	58	48	36	97	45	32	57	44	83	33	49	70	47
AT3G24160	1353	1008	1662	703	744	902	1399	1340	1204	1456	1598	1052	951	1359	1122	1469	938	1177	1099	692	1126	1068	651	1230	924	1570	792	1389	1203	1135
AT3G24170	865	689	1179	428	467	661	1067	935	900	1078	986	657	645	845	673	1002	708	953	899	527	803	769	454	766	490	1084	575	816	902	766
AT3G24180	201	127	217	116	86	149	200	210	219	224	237	138	189	211	145	264	154	215	192	126	157	132	81	170	104	258	106	159	154	148
AT3G24190	481	386	517	278	217	409	679	641	587	701	592	405	466	648	498	833	568	770.763	747	462	399	386	253	447	367	699	401	497	479	505
AT3G24200	142	118	205	63	63	100	131	132	165	146	167	103	128	140	125	139	104	134.237	101	83	133	140	77	127	121	176	67	129	159	116
AT3G24210	33	35	43	12	18	16	28	23	23	32	30	22	22	33	28	29	12	29	13	12	28	27	11	23	8	28	11	42	22	27
AT3G24220	0	0	0	0	0	0	0	0	0	0	0	0	0	0	0	0	0	0	0	0	0	0	0	0	0	0	0	1	0	0
AT3G24225	12	9	14	3	11	14	13	12	27	20	9	12	6	9	6	9	7	17	14	3	21	17	11	18	12	34	8	23	22	23
AT3G24230	20	22	31	4	13	1	7	11	0	5	11	4	6	4	1	0	0	0	0	0	11	8	0	7	3	2	4	0	2	5
AT3G24240	57	88	86	33	33	51	74	71	76	56	56	32	50	53	53	56	53	43	39	52	65	53	22	73	35	71	44	85	56	51
AT3G24250	0	1	0	0	0	0	0	0	0	0	0	0	0	0	0	0	0	0	0	0	0	0	0	0	0	0	0	0	0	0
AT3G24255	23	10	21.0656	6	11	6	15	18	18	22	23	10	19	16	14	31	18	15	11	15	15	11	11	13	10	11	12	8.0309	26	9
AT3G24260	0	0	0	0	0	0	0	0	0	0	0	0	0	0	0	0	0	0	0	0	0	0	0	0	0	0	0	0	0	0
AT3G24270	0	0	0	0	0	0	0	0	0	0	0	0	0	0	0	0	0	0	0	0	0	0	0	0	0	0	0	0	0	0
AT3G24280	0	0	1	0	0	0	0	0	0	0	0	0	0	0	0	0	0	0	0	0	0	0	0	0	0	0	0	0	0	0
AT3G24290	0	0	0	0	0	0	0	0	0	0	0	0	0	0	0	0	0	0	0	0	0	0	0	0	0	0	0	0	0	0
AT3G24300	157	134	201	77	85	93	124	91	58	94	107	83	87	67	70	95	59	89	68	46	63	76	51	65	44	123	67	108	78	64
AT3G24310	0	2	1	0	0	8	0	0	2	0	3	1	1	0	0	2	1	0	0	0	4	0	2	0	0	0	1	0	1	7
AT3G24315	136	73	132	58	65	84	132	126	155	147	186	120	121	152	143	229	141	190	143	106	157	135	84	177	157	199	103	134	142	150
AT3G24320	35	26	47	11	26	29	38	31	22	25	41	20	22	32	19	46	13	14	23	9	27	35	9	25	21	38	20	18	37	26
AT3G24330	0	0	0	0	0	0	0	0	0	0	0	0	0	2	0	0	0	1	0	0	0	0	0	0	0	0	0	0	0	0
AT3G24340	9	1	6	0	3	5	6	3	7	8	6	2	6	2	1	6	0	4	1	3	7	5	5	1	1	18	5	6	3	4
AT3G24350	217	175	302	98	111	181	224	170	215	235	298	146	181	212	217	250	175	227	194	131	224	221	145	243	172	297	138	227	238	209
AT3G24360	10	5	10	6	9	9	14	6	2	4	3	6	7	6	7	9	5	5	7	4	15	6	7	17	11	4	7	15	13	9
AT3G24420	128	74	125	48	67	137	219	251	288	265	542	271	276	443	475	647	492	436	540	303	322	265	202	403	356	917	411	405	605	478
AT3G24430	930	740	1098	459	471	649	923	903	752	895	1071	677	731	962	726	991	626	844	677	434	708	741	455	821	678	1020	547	637	741	732
AT3G24440	113	91	106	53	56	69	107	89	100	103	70	73	74	101	78	124	65	124	109	60	75	78	52	90	74	103	59	107	73	87
AT3G24450	40	22	55	14	22	41	75	85	68	51	65	35	51	60	70	80	79	71	62	35	63	49	65	89	77	112	70	80	78	60
AT3G24460	73	51	56	30	31	61	59	77	84	87	44	52	47	71	27	85	81	90	66	47	29	25	18	31	25	62	30	21	31	38
AT3G24463	40	30	27	11	19	20	26	34	16	38	23	30	31	18	22	37	26	18	31	11	17	16	28	14	9	43	7	34	15	28
AT3G24465	0	0	0	0	0	0	0	0	0	0	0	0	0	0	0	0	0	0	0	0	0	0	0	0	0	0	0	0	0	0
AT3G24480	421	354	546	246	234	285	427	377	461	491	593	318	400	497	409	557	334	418	420	185	408	355	219	399	261	536	236	389	384	400
AT3G24490	110	96	99	46	46	71	134	98	97	118	129	64	82	124	109	107	78	107	94	66	113	111	56	105	94	122	88	102	104	107
AT3G24495	30	38	41	23	21	24	46	31	23	41	31	26	37	36	15	31	21	28	28	14	22	17	9	23	17	29	29	17	26	23
AT3G24500	184.08	137.748	239.082	73	106.125	142.263	218.086	274.122	181	276	200.15	141.063	147	247.12	198	325.082	193	257	230	136	193.281	189	126.187	296.036	236	399.038	168	241	275.031	189
AT3G24503	1110.92	732.252	1234.92	486	563.875	540.737	915.914	844.878	844	956	1243.85	729.937	781	1014.88	731	1051.92	628	767	767	446	694.719	662	438.813	797.964	574	1060.96	466	651	635.969	675
AT3G24506	436	322	551	217	210	339	513	437	421	502	540	338	379	498	428	619	360	531	414	263	340	332	174	414	293	504	244	310	364	356
AT3G24508	0	0	0	0	0	0	0	0	0	0	0	0	0	0	0	0	0	0	0	0	0	0	0	0	0	0	0	0	0	0
AT3G24510	0	0	0	0	0	0	0	0	0	0	0	0	0	0	0	0	0	0	0	0	0	0	0	0	0	0	0	0	0	0
AT3G24513	0	0	0	0	0	0	0	0	5	0	0	0	0	0	0	0	0	0	0	0	0	0	0	0	0	0	0	0	0	0
AT3G24514	0	0	0	0	0	0	0	0	0	0	0	0	0	0	0	0	0	0	0	0	0	0	0	0	0	0	0	0	0	0
AT3G24515	28	22	24	17	25	4	27	28	20	20	37	14	21	26	29	19	22	31	12	21	25	23	18	19	15	22	16	42	14	11
AT3G24516	0	0	0	0	0	0	0	0	0	0	0	0	0	0	0	0	0	0	0	0	0	0	0	0	0	0	0	0	0	0
AT3G24517	0	0	0	0	0	0	0	0	1	0	0	0	0	0	0	0	0	0	0	0	0	0	0	0	0	0	0	0	0	0
AT3G24520	154	109	233	79	85	102	150	137	127	175	186	109	94	168	121	206	93	138	149	70	181	173	104	246	186	219	120	189	206	200
AT3G24530	175	167	188	91	71	126	169	141	148	182	168	108	110	124	181	164	104	130	120	84	173	142	109	189	103	167	94	140	148	125
AT3G24535	21	17	45	12	11	6	15	6	4	17	18	17	10	20	20	5	6	8	11	6	36	6	18	22	9	26	8	13	10	17
AT3G24540	6	0	1	0	0	1	2	0	0	0	1	0	3	4	0	4	2	5	0	3	2	0	2	0	1	2	0	4	4	1
AT3G24542	0	0	0	0	0	0	0	0	0	0	0	0	0	0	0	0	0	0	0	0	0	0	0	0	0	0	0	0	0	0
AT3G24550	392	327	515	186	207	330	474	517	387	440	496	313	341	501	484	508	352	466	378	205	517	482	268	498	357	603	314	426	490	468
AT3G24560	39	31	26	16	14	21	36	32	37	34.0248	48	37	35	44	43	36.047	30	42	26	21	33	29	20	43	21	41	19	24.026	40	17
AT3G24570	331	246	408	150	158	249	393	351	342	413.975	438.958	290	304	405	332	461.953	304	419.468	333	211	320	339	241	377	295	433	244	277.974	343	356
AT3G24575	0	0	0	0	0	0	0	0	0	3	1.04169	1	1	1	1	0	1	1.53179	1	1	4	4	0	0	3	2	1	1	0	0
AT3G24580	0	0	0	0	0	0	0	0	0	0	0	0	0	0	0	0	0	0	0	0	0	0	0	0	0	0	0	0	0	0
AT3G24590	411	343	451	228	180	301	492	340	393	483	558	335	324	468	393	486	261	362	314	219	302	307	176	315	261	442	210	284	270	299
AT3G24600	0	0	0	0	0	3	0	0	0	0	0	0	0	0	1	0	0	0	0	0	0	0	0	0	0	0	0	0	1	0
AT3G24605	1	0	2	0	0	0	0	0	1	0	0	0	1	4	1	0	0	3	0	0	2	0	2	2	1	1	3	0	0	0
AT3G24610	0	0	0	0	0	0	0	0	0	0	0	0	0	0	0	0	0	0	0	0	0	0	0	0	0	0	0	0	0	0
AT3G24620	0	0	0	0	0	0	0	0	0	0	0	0	0	0	0	0	0	0	0	0	0	0	0	0	0	0	0	0	0	0
AT3G24630	29	30	39	22	9	16	41	35	41	31	46	37	24	41	49	44	23	38	35	27	30	30	26	40	33	50	22	34	49	31
AT3G24640	2	1	4	0	3	8	5	2	6	2	3	4	5	1	5	10	4	5	5	4	2	4	3	8	3	1	2	3	7	1
AT3G24650	17	8	9	5	9	8	9	21	20	20	8	10	19	16	6	18	3	10	17	9	4	10	5	13	15	12	2	8	6	13
AT3G24660	67	63	79	33	32	52	61	66	65	71	66	45	36	50	36	66	43	58	51	23	84	64	25	61	47	75	34	67	57	86
AT3G24670	175	138	236	100	95	156	190	168	124	202	174	141	119	163	148	171	102	134	159	77	254	167	107	224	163	257	111	263	228	202
AT3G24690	0	0	0	0	0	0	0	0	0	0	0	0	0	0	0	0	0	0	0	0	0	0	0	0	0	0	0	0	0	0
AT3G24700	0	0	0	0	0	0	0	0	0	0	0	0	0	0	0	0	0	0	0	0	0	0	0	0	0	0	0	0	0	0
AT3G24710	0	0	0	0	0	0	0	0	0	0	0	0	0	0	0	0	0	0	0	0	0	0	0	0	0	0	0	0	0	0
AT3G24715	10	1	11.1167	10	0	2	2.01514	14	9	10	16	9.13283	10	9	4	13.1215	2	5.09942	5.00592	1	6	10.0656	6.05513	8	7.15622	12	10	10	3	9.11496
AT3G24730	110	103	153.883	54	68	110	95.9849	116	111	134	164	104.867	72	148	105	183.878	114	131.901	139.994	73	112	129.934	77.9449	134	104.844	149	83	129	125	119.885
AT3G24740	91	56	118	47	45	88	91	140	129	153	150	89	79	137	94	129	128	129	143	83	114	125	69	147	132	184	75	112	127	120
AT3G24750	30	24	34	17	14	23	46	35	48	53	42	28	22	19	19	29	30	20	20	19	28	14	14	25	21	24	13	36	33	16
AT3G24760	66	61	115	33	37	83	135	99	109	133	120	82	67	94	86	124	75	90	83	56	97	70	40	88	72	181	94	106	125	92
AT3G24770	403	317	469	205	166	204	346	252	221	325	353	258	209	275	231	264	108	181	161	83	288	291	160	287	254	375	174	333	277	296
AT3G24780	5	5	1	1	0	2	3	6	1	8	1	2	1	3	1	4	0	0	1	2	0	0	7	1	1	1	0	1	2	2
AT3G24790	0	0	0	1	0	0	0	0	0	0	0	0	0	0	0	0	0	0	0	0	0	0	0	0	0	0	0	0	0	0
AT3G24800	168	113	181	59	78	108	178	143	103	141	189	90	127	173	139	182	145	136	147	72	148	130	69	165	108	149	101	154	145	115
AT3G24810	79	66	78	44	28	45	67	38	60	81	60	42	60	45	48	37	42	54	42	30	52	54	32	64	47	63	33	61	63	58
AT3G24820	71	65	106	44	28	45	72	69	67	64	100	53	65	79	81	109	62	91	73	56	91	81	50	92	75	81	47	72	66	58
AT3G24830	6686	5137	7995	3130	3233	3466	5286	4402	4266	5764	6648	4574	4562	5799	5005	5820	3690	5165	4409	2568	4395	3674	2368	3934	2617	4508	2436	3951	3893	3538
AT3G24840	53	35	76	34	29	37	42	40	45	60	39	31	28	45	34	60	29	50	43	15	28	26	22	19	21	66	34	50	33	31
AT3G24850	0	0	0	0	0	0	0	0	0	0	0	0	0	0	0	0	0	0	0	0	0	0	0	0	0	0	0	0	0	0
AT3G24860	73	31	65	38	35	52	75.9312	63	77	56	113.886	60	64	51	86	103	51	57	89	31	85	82	57.8446	92	69.7101	97	32	69	87	62
AT3G24870	36.9905	37.445	58.9633	0	4.3e-05	0	77.0643	13.5515	8.60778	32.4895	49.5764	42.436	45.084	55.4102	12.398	50.1577	22.8601	61.8243	52.4003	19.5064	13.5689	33.7726	0	59.0214	26.5739	74.0722	43.1976	80.8623	24.348	43.1515
AT3G24880	103.01	57.555	114.037	66	62	85	83.0044	97.4485	119.392	100.51	99.5377	59.564	47.916	65.5898	118.602	91.8423	58.1399	98.1757	89.5997	52.4936	90.4311	78.2274	68.1554	76.9786	72.716	127.928	32.8024	53.1377	140.652	93.8485
AT3G24890	49	32	32	11	17	13	33	32	30	34	30	38	28	35	27	29	18	25	20	18	26	24	23	24	17	25	24	23	38	29
AT3G24900	0	0	0	1	0	4	0	1	0	0	0	0	0	1	1	0	4	4	2	1	0	0	0	0	1	0	0	0	0	0
AT3G24929	6	9	30	7	20	3	17	7	15	21	24	13	8	7	17	20	12.3015	5	9	8	18	15	12	19	21	18	7	13.1603	14	14
AT3G24982	2	3	2	3	0	3	6	3	1.07797	0	4	5	3	2	0	4	6.69854	8	2	1	5	2	2	1	1	1	3	1.83967	1	11
AT3G25010	0	2	2	1	1	0	1	2	1	4	1	2	0	0	1	3	6	8	2	0	0	0	0	0	0	2	1	0	0	0
AT3G25011	2	1	0	0	4	1	3	2	4	1	0	0	5	8	3	5	5	5	1	1	3	2	0	0	5	5	4	1	1	8
AT3G25012	0	0	0	0	0	0	0	0	0	0	0	0	0	0	0	0	0	0	0	0	0	0	0	0	0	0	0	0	0	0
AT3G25013	12	9	15	13	16	10	12	10	7	13	20	8	11	11	7	16	5	10	8	2	14	15	9	10	10	15	13	9	13	13
AT3G25014	0	0	0	0	0	0	0	0	0	0	0	0	0	0	0	0	0	0	0	0	0	1	0	0	1	0	0	0	0	0
AT3G25020	8	7	17	4	9	8	14	10	9.92203	24	25	11	4	7	6	19	6	24	14	13	18	15	5	12	6	21	12	14	15	14
AT3G25030	98	78	104	60	40	49	81	82	99	114	90	52	70	82	41	112	63	77	74	34	54	58	31	51	44	95	45	66	88	48
AT3G25040	617	485	843	332	350	437	632	588	524	677	758	417	450	619	556	657	391	489	501	241	546	497	347	643	490	793	367	636	552	560
AT3G25050	0	0	0	0	0	0	0	0	0	0	0	0	0	0	0	0	0	0	0	0	0	0	0	0	0	0	0	0	0	1
AT3G25060	3	6	2	1	1	5	1	2	5	6	5	0	2	2	0	5	4	2	0	3	1	1	0	1	2	2	0	5	0	3
AT3G25070	277	230	332	153	149	214	343	311	318	311	387	215	250	376	348	435	275	381	365	216	382	355	226	468	326	410	272	363	292	341
AT3G25080	0	0	0	0	0	0	0	0	0	0	0	0	0	0	0	0	0	0	0	0	0	0	0	0	0	0	0	0	0	0
AT3G25090	0	0	0	0	0	0	0	0	0	0	0	0	0	0	0	0	0	0	0	0	0	0	0	0	0	0	0	0	0	0
AT3G25100	22	33	54	7	24	28	39	25	30	28	25	20	23	22	23	27	20	21	20	8	26	23	9	33	23	36	11	24	38	26
AT3G25110	147	88	132	72	83	68	101	76	70	103	105	70	52	65	69	55	35	51	33	26	72	79	52	80	57	98	53	95	84	95
AT3G25120	202	197	287	100	106	116	162	121	109	163	217	115	161	172	164	164	99	152	139	80	118	97	60	131	99	160	104	140	134	138
AT3G25130	46	37	66	16	14	19	42	30	19	45	18	18	25	25	18	16	13	11	13	3	31	27	19	29	27	37	15	27	16	23
AT3G25140	467	310	558	230	218	261	387	307	311	349	480	278	297	332	308	455	269	324.894	302	173	316	351	198	338	241	556.088	219	399	406	376
AT3G25150	245	164	297	107	126	183	296	329	317	310	382	210	291	366	257	398	278	343.106	364	254	255	205	123	285	200	416.912	180	269	305	275
AT3G25160	0	0	0	1	0	0	0	0	0	0	2	0	0	1	0	0	1	0	0	0	1	0	0	0	0	0	0	0	0	0
AT3G25165	0	0	0	0	0	0	0	0	0	0	0	0	0	0	0	0	0	0	0	0	0	0	0	0	0	0	0	0	0	0
AT3G25170	0	0	0	0	0	0	0	0	0	0	0	0	0	0	0	0	0	0	0	0	0	0	0	0	0	0	0	0	0	0
AT3G25180	0	0	0	0	0	0	0	0	0	0	0	0	0	0	0	0	0	0	0	0	0	0	0	0	0	0	0	0	0	0
AT3G25190	249	231	477	146	118	187	384	340	294	371	356	361	362	357	342	347	223	290	218	116	310	325	273	568	313	328	161	340	302	284
AT3G25200	0	0	0	0	0	0	0	0	0	0	0	0	0	0	0	0	0	0	0	0	0	0	0	0	0	0	0	0	0	0
AT3G25210	47	34	58	11	27	31	50	52	47	65	48	36	48	55	59	86	46	69	51	49	56	44	43	84	48	65	37	63	54	45
AT3G25220	827	617	942	345	387	522	613	479	533	784	809	512	559	647	635	579	340	506	371	247	643	534	353	581	437	712	355	651	606	584
AT3G25221	3	2	1	0	1	0	0	0	1	0	2	0	1	0	0	0	0	1	1	0	0	0	1	1	0	3	0	3	0	0
AT3G25230	596	503	865	310	324	358	585	521	421	524	580	450	418	555	399	515	280	449	364	189	456	385	217	370	257	512	263	442	438	409
AT3G25240	0	0	1	0	0	1	0	1	1	0	0	0	0	1	0	0	0	1	0	0	0	0	0	0	0	0	0	3	0	0
AT3G25250	42	31	47	25	11	31	22	37	35	37	42	25	22	24	27	27	24	25	19	8	32	27	18	50	24	40	20	55	48	21
AT3G25260	0	2	2	0	0	1	2	3	0	1	0	0	1	0	0	1	0	0	0	0	0	2	0	0	0	1	2	0	0	2
AT3G25265	0	0	0	0	0	0	0	0	0	0	0	0	0	0	0	0	0	0	0	0	0	0	0	0	0	0	0	0	0	0
AT3G25270	1	0	3	0	0	0	0	0	0	0	1	0	0	0	0	1	1	0	0	0	0	0	0	0	0	2	1	3	0	1
AT3G25280	0	0	0	0	0	0	0	0	0	0	0	0	0	0	0	0	0	0	0	0	0	0	0	0	0	0	0	0	0	0
AT3G25290	71	64	99	41	79	57	80	59	59	123	76	36	54	48	47	31	29	22	17	14	57	49	26	54	35	84	36	104	73	50
AT3G25400	70	69	118	32	43	61	80	67	29	86	85	70	42	73	54	53	49	51	39	26	64	73	46	96	53	97	45	80	99	68
AT3G25410	222	192	288	98	119	164	272	282	269	267	241	165	179	294	215	384	215	269	240	136	162	152	90	209	134	309	148	158	190	161
AT3G25420	0	0	0	0	0	0	0	0	0	0	0	0	1	0	0	0	0	0	0	0	0	0	0	0	0	0	0	0	0	0
AT3G25430	24	35	50	15	14	19	35	25	29	33	43	29	17	35	37	33	27	36	26	10	13	23	17	24	12	28	28	24	25	24
AT3G25440	41	22	35	16	17	14	33	27	28	30	24	33	35	40	46	31	34	31	19	29	37	50	21	43	36	36	20	31	27	26
AT3G25460	0	0	0	0	0	0	0	0	0	0	0	0	0	0	0	0	0	0	0	0	0	0	0	0	0	0	0	0	0	0
AT3G25470	810	542	876	350	388	424	648	578	561	639	815	569	559	717	610	655	420	626	491	284	527	478	345	543	431	627	286	459	504	413
AT3G25480	524	421	612	256	274	405	655	543	579	647	660	472	428	590	454	726	400	594	496	279	349	345	254	369	260	536	313	337	381	347
AT3G25490	0	0	0	0	0	0	0	0	0	0	0	0	0	0	0	0	0	0	0	0	0	0	0	0	0	0	0	0	0	0
AT3G25493	0	0	0	0	0	0	0	0	0	0	0	0	0	0	0	0	0	0	0	0	0	0	0	0	0	0	0	0	0	0
AT3G25500	211	165	289	78	136	190	265	199	197	185	235	144	171	212	186	238	117	193	178	100	232	185	129	242	175	288	183	211	221	217
AT3G25505	0	0	0	1	0	0	0	1	2	0	0	0	0	0	0	0	0	0	0	0	0	0	0	0	0	0	0	0	0	0
AT3G25510	2	9	7	3	1	12	23	15	9	9	11	4	5	4	12	14	16	6	7	5	8	4	4	9	2	4	13	12	10	3
AT3G25520	6120	4896	6890	2903	2898	3067	4798	3927	3759	4862	5460	3621	3751	4438	4048	4203.64	2566	4065	3010	1886	3711	3127	2103	3430	2348	4032	1969	3363	3295	3307
AT3G25530	1284	1061	1456	684	591	908	1451	1240	1088	1493	1517	960	980	1268	1068	1284	831	1109	933	504	1031	927	622	1001	787	1453	796	1071	1105	1063
AT3G25540	337	264	438	150	188	248	340	277	264	292	359	221	204	246	247	331	210	278	290	171	273	245	149	280	185	333	189	286	282	267
AT3G25545	133	128	188	68	100	95	131	123	134	150	199	113	94	146	116	177	111	126	112	69	118	118	69	150	101	141	64	114	110	74
AT3G25550	1	0	0	0	0	1	1	0	0	1	0	1	0	0	0	0	0	0	0	2	0	0	0	2	2	1	1	0	2	0
AT3G25560	54	57	81	45	43	42	71	88	77	108	74	56	56	68	50	77	48	70	66	19	81	62	48	77	48	90	49	76	93	85
AT3G25570	87	60	94	39	33	59	82	64	46	67	77	47	74	60	47	52	53	60	38	19	65	70	44	65	55	69	57	52	50	57
AT3G25573	0	0	0	0	0	0	0	1	0	0	0	1	1	0	0	1	0	0	5	2	0	0	0	0	0	1	0	1	0	0
AT3G25577	2	2	1	0	1	0	0	1	1	0	3	0	0	0	1	0	0	2	2	0	3	0	1	0	1	3	2	4	1	0
AT3G25580	207	142	223	71	85	130	174	165	158	186	201	119	136	187	134	215	114	165	150	86	121	109	105	140	112	189	100	137	154	110
AT3G25585	573	388	598	217	260	374	502	458	445	573	527	340	346	479	369	558	362	417	473	247	433	455	260	551	337	681	379	560	521	448
AT3G25590	34	24	61	34	10	23	43	47	29	41	42	22	26	39	21	47	25	35	33	36	27	29	17.424	36	43	54	29	40	36	43
AT3G25597	101	76	108	24	36	49	69	73	88	108	66	52	44	77	77	74	61	59	49	23	81	61	53	77	82	142	70	91	85	76
AT3G25600	293	161	262	122	102	280	361	414	252	376	427	266	311	324	528	333	529	230	250	130	365	339	210	346	184	447	227	332	320	338
AT3G25610	42	42	69	17	30	41	48	43	62	47	32	19	24	40	22	47	56	47	40	39	50	38	33	50	26	80	25	56	53	71
AT3G25620	16	12	17	2	3	8	6	20	8	9	7	10	10	5	7	8	6	10	6	1	19	13	5	24	18	12	16	7	9	11
AT3G25640	45	41	50	27	19	26	50	26	31	62	34	21	23	34	39	45	17	33	35	8	31	47	29	55	39	49	26	47	39	32
AT3G25650	0	0	0	0	0	0	0	0	0	0	0	0	0	0	0	0	0	0	0	0	0	0	0	0	0	0	0	0	0	0
AT3G25655	21	10	25	2	1	3	12	2	5	6	7	6	5	8	2	5	5	3	4	2	6	1	1	0	0	3	2	5	2	3
AT3G25660	776	609	892	350	420	494	790	704	620	776	889	567	583	756	572	777	516	617	519	372	513	461	308	520	434	681	337	423	546	477
AT3G25670	49	49	62	18	23	37	41	53	35	51	46	31	27	31	46	43	25	39	32	10	84	74	35	98	94	91	44	47	67	69
AT3G25680	120	91	165	66	79	101	120	133	120	185	176	111	102	129	134	173	95	174	134	65	98	102	80	113	70	132	51	101	106	100
AT3G25690	899	737	1056	415	499	781	1042	1274	1257	1234	1454	850	888	1283	1039	1676	1034	1329	1386	795	829	866	423	908	714	1608	845	989	1016	940
AT3G25700	140	119	155	73	81	80	114	72	98	111	134	69	92	97	54	112	32	81	82	32	61	48	31	44	43	119	53	63	84	57
AT3G25710	113	74	133	41	42	59	103	85	79	73	60	69	63	42	75	48	43	39	40	22	111	113	74	201	109	123	52	92	115	89
AT3G25716	0	0	1	0	0	0	0	0	0	0	0	0	0	0	0	0	0	0	0	0	0	0	0	1	0	0	0	0	0	0
AT3G25717	590	430	709	301	292	349	518	424	325	520	543	373	377	473	526	332	226	281	266	166	789	812	444	1010	737	561	338	503	437	580
AT3G25719	0	0	1	1	0	0	0	0	0	0	0	3	2	0	0	2	0	0	0	0	1	0	0	0	0	0	0	0	0	0
AT3G25720	0	0	0	0	1	0	0	0	0	0	1	0	0	0	1	0	0	0	0	0	0	0	0	0	3	0	0	0	0	0
AT3G25727	0	0	0	0	0	0	0	0	0	0	0	0	0	0	0	0	0	0	0	0	0	0	0	0	0	0	0	0	0	0
AT3G25730	71	37	72	35	37	45	58	52	51	46	78	43	38	61	68	60	55	27	50	19	143	99	72	104	51	136	64	100	136	112
AT3G25740	95	90	88	44	53	70	131	128	93	144	169	80	111	178	119	165	94	151	104	65	88	78	53	111	69	121	78	102	106	99
AT3G25750	0	0	0	0	0	0	0	0	0	0	0	0	0	0	0	0	0	0	0	0	0	0	0	0	0	0	0	0	0	0
AT3G25760	188	128	165	64	86	110	162.251	132	156	146	254	127	142	180	299	174	142	134.268	130	81	134	125	87	145	105	240	117	201	174	147.375
AT3G25770	649.852	475	809	294	323	277.79	540.749	307.808	381	540	1135	712.908	715	879	1013	657	272	346.621	298	209	315.745	228	151	192	146	475	183	269	231	274.398
AT3G25780	152.148	119	218	60	68	99.2101	115	98.192	79	156	124	97.0921	80	77	87	66	37	83.1109	53	34	145.255	89	55	79	62	155	51	199	134	108.227
AT3G25790	98	104	133	55	54	59	65	51	52	78	37	30	33	43	39	18	23	34	14	17	66	67	51	62	35	67	33	74	59	49
AT3G25800	358	292	433	164	173	199	416	417	335	393	442	268	295	389	297	456	263	423	349	187	334	313	164	396	280	484	244	343	355	369
AT3G25805	270	200	310	145	100	182	276	251	220	241	299	202	195	254	224	330	190	227	248	125	213	166	98	214	149	254	131	144	180	161
AT3G25810	0	0	1	1	1.01211	0	0	0	0	1	0	0	2	0	0	1	0	0	0	0	0	2	0	1.00945	0	0	0	0	0	0
AT3G25820	266	177	313	130	120.988	187	199	142	137	236	92	80	80	85	64	57	59	54	35	27	157	188	97	146.991	95	162	65	221	170	225
AT3G25840	171	167	224	110	86	109	194	250	202	234	263	144	182	217	211	276	194	209	213	135	188	171	130	182	141	337	127	189	210	195
AT3G25850	0	0	0	0	0	0	0	0	0	0	0	0	0	0	0	0	0	0	0	0	0	0	0	0	0	0	0	0	0	0
AT3G25855	29	7	19	17	19	20	10	19	22	23	28	15	22	26	16	27	18	14	15	9	10	15	20	22	26	38	22	34	13	19
AT3G25860	1016	867	1237	524	548	765	1123	1006	1010	1167	1272	734	780	978	855	1283	807	974	879	545	709	708	438	790	514	1201	593	756	830	827
AT3G25870	72	51	87	30	28	20	45	31	41	49	49	22	34	55	45	49	33	41	51	29	49	51	36	40	51	82	41	56	49	55
AT3G25880	8	13	15	3	6	11	15	13	12	6	6	7	13	15	14	10	11	17	16	4	9	6	6	3	12	9	15	5	13	10
AT3G25882	66	51	101	45	25	42	47	41	55	67	60	44	29	48	49	52	40	60	69	21	36	37	38	68	42	40	21	77	40	43
AT3G25890	146	95	154	68	63	73	143	129	140	104	151	71	126	127	71	124	88	120	112	55	79	64	39	88	78	149	56	81	117	93
AT3G25900	113	92	156	51	47	86	97	57	87	128	87	86	71	66	85	82	57	61	56	26	133	82	49	127	57	131	69	105	89	98
AT3G25905	11	11	25	8	11	8	9	9	11	23	16	15	12	14	9	6	3	13	6	1	10	13	8	6	10	17	10	17	11	4
AT3G25910	351	265	405	184	181	321	426	531	477	495.058	557.127	304.097	333	520.115	489	595	497.392	555.104	490	329.362	451	468	318	585.093	453	639	309.068	456.205	492.081	458.253
AT3G25920	6716	5243	8135	3164	3226	4564	7588	6410	6402	7477.94	8541.87	5649.9	5682	7414.89	6176	7882	5035.61	6273.9	5602	3397.64	5143	4633	2867	5007.91	3915	7099	3799.93	4275.79	5071.92	4719.75
AT3G25930	635	537	732	247	254	380	613	456	506	667	610	456	455	560	643	515	333	463	444	207	548	553	458	811	390	714	337	764	576	447
AT3G25940	184	135	187	93	81	84	122	89	91	130	130	77	113	123	106	127	68	82	94	54	102	67	52	76	52	89	46	64	80	89
AT3G25950	46	27	43	19	29	15	32	24	25	47	34	27	30	30	32	26	22	28	20	10	44	34	29	37	33	26	19	29	35	28
AT3G25960	0	0	0	0	0	0	0	0	0	0	0	0	0	0	0	0	0	0	0	0	0	0	0	0	0	0	0	0	0	0
AT3G25970	6	8	8	2	1	5	8	3	10	4	15	3	10	0	8	3	5	1	4	10	11	10	1	6	6	6	7	6	10	13
AT3G25980	224	154	219	92	90	123	157	138	114	199	183	101	136	151	112	128	82	120	87	43	167	117	88	143	75	145	65	141	132	135
AT3G25990	0	2	0	2	0	2	5	3	5	5	0	5	1	5	1	3	3	4	1	2	2	4	1	2	4	4	3	1	2	3
AT3G26000	120	109	140	72	66	108	128	148	121	128	199	105	107	172	108	193	158	123	164	68	92	108	90	148	123	188	89	109	137	108
AT3G26010	0	0	0	0	0	0	0	0	0	0	0	1	0	0	0	0	0	0	3	0	0	0	0	0	0	0	0	0	0	0
AT3G26020	110	108	136	61	53	89	116	128	87	114	119	86	85	98	110	126	105	99	102	46	110	119	70	130	99	146	93	137	120	123
AT3G26030	319	293	450	173	202	268	445	493	459	459	553	372	418	535	398	605	374	549	497	270	328	319	179	396	295	586	275	358	398	357
AT3G26040	1	3	5	1	3	3	7	2	8	12	0	2	6	3	10	1	4	6	1	3	2	5	2	6	0	10	5	5	11	3
AT3G26050	17	25	24	5	14	25	15	20	6	23	18	13	10	7	18	8	12	11	12	7	16	19	8	21	5	16	7	24	16	11
AT3G26060	7374	5234	7640	3214	3307	5560	8625	7836	7154	9447	7581	5047	4980	6683	5507	7909	5143	6494	5550	3391	4116	4110	2526	4253	3469	8629	4481	5284	5827	5427
AT3G26070	1407	1087	1618	737	654	1224	1858.87	1579	1641	2098.86	1833	1199	1158.83	1749	1206	2140	1314	1634	1522	941	1341	1241	757	1489	1051	2129	1046	1335	1442	1439
AT3G26080	169	104	197	69	84	168	202.132	211	230	246.14	244	120	167.167	219	129	268	179	249	215	152	118	123	74	143	131	251	102	175	158	164
AT3G26085	283	194	335	141	153	227	361	357	306	389	399	234	232	355	305	422	327	334	340	201	333	338	177	368	287	489	237	320	357	332
AT3G26090	111	82	156	48	39	81	79	92	91	103	136	82	85	84	89	99	78	130	107	46	118	95	55	104	74	120	63	113	101	89
AT3G26100	180	131	219	64	79	197	272	296	272	266	341	216	192	291	211	343	293	297	279	148	217	222	157	271	192	385	191	293	305	261
AT3G26110	0	0	0	0	0	2	0	0	0	1	3	0	0	1	0	0	0	0	0	0	1	0	0	0	0	0	0	0	0	1
AT3G26115	22	25	39	15	19	16	28	31	24	20	39	26	17	34	31	26	28	30	24	11	23	33	16	31	36	32	8	29	27	24
AT3G26120	23	26	24	9.04122	15	17.0355	13	22	20	15	12	18	13	9	23	11.0186	19	22.2279	9	15	23	23.0341	17	13	10	30.1283	19.0976	7	17	19
AT3G26125	7	9	7.8573	6	2	1	3	3	2	13	3	4	5	8	2	2	0	3	0	2	2	2	2	4	5	8	2	3	1	2
AT3G26130	7	3	6.1427	3	0	2	2	4	1	7	2	0	2	2	0	0	1	1	1	4	5	1	0	2	1	1	0	1	1	3
AT3G26135	8	4	12	5	2	5	6	4	8	11	7	5	4	5	9	5	3	13	4	3	2	8	5	11	6	6	5	7	4	3
AT3G26140	0	0	0	0	0	0	1	0	0	0	0	0	0	0	1	0	2	1	2	0	0	0	0	0	0	0	0	1	0	0
AT3G26147	0	0	0	0	0	0	0	0	0	0	0	0	0	0	0	0	0	0	0	0	1	0	0	0	0	0	0	0	0	0
AT3G26150	1	0	0	0	0	0	0	0	1	3	1	0	0	1	0	1	0	0	0	0	2	0	0	0	1	1	2	5	2	1
AT3G26160	3.03256	2.01336	0	2	3	0	1.01331	4.01415	0	0	4.04644	0	1.03282	4.02897	13.3443	8.15236	2.00778	2.06134	5.12036	3.01835	6.09807	5.07439	2.08893	5.04931	12.3216	5.05187	2.03603	6.07253	5.17144	6.06347
AT3G26170	30.158	16.4323	51.0856	12.3134	16.2726	22.9942	51.3246	46.164	42.0923	47.1316	86.3473	38.0063	51.8703	77.9192	56.3698	77.1124	60.1039	60.5516	73.7439	48.7058	50.8186	77.9897	48.9553	70.1707	66.4868	69.4644	35.2295	49.2852	58.8236	66.7903
AT3G26180	144.809	124.554	209.914	101.687	95.7274	131.006	242.662	220.822	189.908	203.868	339.606	213.994	221.097	325.052	195.286	276.735	188.888	259.387	212.136	116.276	239.083	248.936	174.956	314.78	290.192	392.484	178.734	269.642	281.005	206.146
AT3G26190	0	0	0	0	0	0	0	0	0	0	0	0	0	0	0	0	0	0	0	0	0	0	0	0	0	0	0	0	0	0
AT3G26200	2	0	0	1	0	1	0	1	0	0	0	0	0	0	1	0	1	3	6	0	0	3	0	0	0	8	2	9	0	2
AT3G26210	48	34	73	25	20	58	102	95	112	92	120	62	95	134	105	310	212	267	210	168	62	68	46	88	57	131	38	113	80	76
AT3G26220	20	17	28	4	4	30	37	58	65	38	117	49	53	127	75	158	131	103	109	59	44	55	39	104	70	113	37	40	42	54
AT3G26230	14	18	18	11	7	19	44	64	57	53	61	27	42	41	59	185	128	138	127	74	11	21	18	29	19	47	23	21	30	24
AT3G26235	16	7	22	3	7	11	12	4	6	27	8	7	9	4	10	14	4	13	6	2	5	5	5	4	4	7	3	6	8	6
AT3G26237	0	0	0	0	0	0	0	0	0	0	0	0	0	0	0	0	0	1	0	0	0	0	0	0	0	0	0	0	0	0
AT3G26240	64	48	74	32	27	60	102	87	102	87	125	65	52	131	102	92	69	108	114	57	90	109	76	168	122	149	96	98	101	91
AT3G26250	0	0	0	0	0	0	0	0	0	0	0	0	0	0	0	0	0	0	0	0	0	0	0	0	0	0	0	0	0	0
AT3G26270	0	0	0	0	0	2	0	0	0	0	0	0	0	0	0	0	0	0	0	0	0	0	0	0	0	1	0	0	0	0
AT3G26280	43	34	69	25	22	28	41	53	23	43	178	86	115	121	123	87	69	68	86	39	131	111	59	132	117	49	32	52	49	51
AT3G26290	103	51	94	40	31	36	45	38	62	61	349	183	208	261	128	216	113	176	164	73	55	43	35	46	40	53	27	30	29	34
AT3G26300	165	147	232	82	97	131	220	194	206	211	271	139	148	260	188	257	162	220	201	126	163	170	90	218	157	298	124	154	173	132
AT3G26310	45	28	52	24	15	22	40	32	31	37	77	48	53	75	48	52	43	60	37	15	40	38	28	40	55	59	23	26	31	38
AT3G26320	25	21	20	9	18	28	36	23	21	37	36	14	12	30	15	42	13	30	23	23	21	13	7	17	6	26	15	21	35	23
AT3G26330	64	74	85	42	45	62	72	55	47	65	70	36	37	47	51	69	29	67	45	19	42	61	31	53	39	62	38	53	96	55
AT3G26340	183	153	230	70	91	132	149	126	113	192	175	146	141	199	149	157	127	133	163	70	172	135	76	142	119	178	86	158	125	145
AT3G26350	8	3	5	0	10	5	13	9	4	2	7	6	4	5	9	10	5	4	2	3	8	8	7	10	1	20	11	6	7	9
AT3G26355	0	0	0	0	0	0	0	0	0	0	0	0	0	0	0	0	0	0	0	0	0	0	0	0	0	0	0	0	0	0
AT3G26360	381	288	439	169	148	171	250	268	207	338	388	245	252	347	306	297	170	236	231	132	289	228	166	265	170	306	152	242	259	238
AT3G26370	164	166	209	74	91	118	154	155	153	170	189	91	127	132	132	175	116	136	134	78	179	142	90	165	150	205	111	147	164	163
AT3G26380	78	74	119	36	36	80	109	83	78	104	92	55	61	106	51	113	75	66	70	44	69	73	53	82	86	135	72	111	94	93
AT3G26390	0	0	0	0	0	0	0	0	0	0	0	0	0	0	0	0	0	0	0	0	0	0	0	0	0	0	0	0	0	0
AT3G26395	141	108	167	67	56	126	208	191	194	151	217	126	148	245	200	340	182	185	227	124	190	167	115	240	174	346	175	191	195	189
AT3G26400	135	123	151	54	88	119	135	114	121	144	128	102	102	123	122	150	112	121	114	74	143	118	72	171	94	160	102	143	142	108
AT3G26410	80	80	89	48	33	36	75	44	50	58	84	61	41	76	51	59	42	50	41	12	61	47	34	49	37	69	30	69	49	40
AT3G26420	1001	701.927	1113.89	390.95	456.574	514	847.567	683.404	646.169	736.17	925.712	698	613.54	865	647.348	836	445.589	636.549	470	295	851	770.908	417.136	774.411	589	846.548	456	736	683	652
AT3G26430	0	29.073	14.1079	14.0499	26.4261	0	19.4327	11.5958	21.8308	11.8302	38.2879	0	25.4603	0	35.6524	0	34.4112	12.4505	0	0	0	11.0921	27.8637	55.5885	0	29.4519	0	0	0	0
AT3G26440	317.709	259.79	405.961	145.365	146.372	212.31	310.384	256.345	223.3	310.509	279.48	203.503	201.343	240.197	208.199	314.535	175.193	228.392	236.286	124.079	270.026	290.352	166.885	348.855	202.461	399.678	187.612	332.439	242.433	233.547
AT3G26445	6	7	13.8834	4	1	2	10	6	6	1	9	3	6	14	9	2	2	5	11	0	6.23712	7	7.53202	8	5	6	4.79091	13	2	5
AT3G26450	2158.29	1594.08	2627.13	1027.6	931.604	1338.84	2058.55	1853.81	1516.7	2204.49	2082.66	1423.5	1462.66	2023.78	1343.8	1915.45	1268.81	1571.6	1301.71	787.376	1782.68	1683.65	1135.58	2035.31	1507.54	2701.31	1462.59	1911.69	2005.71	1845.71
AT3G26460	76	44.1309	66.0299	33.038	19.0245	18.0024	38.0666	27	24	32	23.0155	14	12	21.0252	10	11.014	5	12.0093	12	5.00177	41.055	17	10	6.00061	2.00163	17.0077	11.0092	36	33	12.009
AT3G26470	170	130	230	60	74	154	193	227	195	199	190	123	107	153	165	214	170	201	250	112	225	243	160	278	185	327	178	322	270	174
AT3G26480	1	0	0	1	0	2	4	1	3	3	3	4	2	0	1	0	2	0	0	0	5	0	0	1	0	1	0	0	2	2
AT3G26490	41	31	60	27	27	27	48	42	27	52	45	19	31	46	24	44	15	21	28	7	57	43	26	57	38	49	40	48	49	56
AT3G26500	34	17	36	14	16	11	21	27	34	32	31	17	27	30	30	55	37	44	30	30	26	16	41	44	20	51	16	25	28	36
AT3G26510	978	753	1144	392	402	1034	1912	1942	2061	2051	1671	1135	1320	1811	1785	2228	2408	1793	1822	1054	2337	2258	1335	3194	2560	2075	943	1419	1497	1440
AT3G26512	0	0	0	0	0	0	0	0	0	0	0	0	0	0	0	0	0	0	0	0	0	0	0	0	0	0	0	0	0	0
AT3G26520	19165	14960	24575	9372	9230	11501	21147	20984	19569	21580	28543	17915	18734	26856	20596.6	28207	19398	22880	20096	12189	20323	19897	12579	24028	16867	21921	11548	15704	16046	16063
AT3G26539	5	11	14	3	11	1	13	8	10	2	20	24	14	9	8	13	4	4	14	3	13	9	5	9	5	13	3	7	10	5
AT3G26540	0	1	0	0	1	0	0	0	4	0	2	2	0	2	0	0	1	1	0	0	1	0	1	0	0	0	0	0	0	1
AT3G26550	14	1	18	3	4	5	11	8	7	6	16	4	7	6	14	10	3	10	4	8	13	14	9	21	6	11	3	14	3	15
AT3G26560	267	182	285	98	106	153	261	217	212	201	221	134	179	225	134	199	164	189	207	124	137	150	93	222	142	284	111	187	175	165
AT3G26570	2589	2032	3048	1329	1309	2012	2958	2928	2551	2885	2709	1773	1827	2626	1676	3269	2313	2877	2517	1511	2082	1995	1169	2301	1712	3084	1541	2089	2194	2336
AT3G26580	345	253	466	178	186	298	507	508	567	577	846	549	625	826	657	737	538	548	594	433	440	385	237	461	364	824	358	469	425	473
AT3G26590	152	83	155	49	41	88	142	114	113	146	111	90	80	100	83	147	104	97	88	68	84	75	53	69	65	163	55	103	107	93
AT3G26600	44	49	68	10	24	31	69	58	71	56	63	20	43	50	51	55	37	46	52	41	66	60	30	75	45	98	38	68	41	53
AT3G26610	55	48	47	22	37	20	35	44	16	24	54	22	24	32	38	12	13	19	16	12	50	61	23	51	22	29	23	59	35	26
AT3G26616	0	0	0	0	0	0	0	0	0	0	0	0	0	0	0	0	0	0	0	0	0	0	0	0	0	0	0	0	0	0
AT3G26618	238	188	275	125	125	153	251	210	227	271	274	195	179	271	226	300	191	256	223	131	211	214	133	227	163	307	165	184	231	221
AT3G26620	0	0	1	1	0	1	3	0	0	0	0	0	0	0	1	4	2	1	0	1	0	0	6	1	1	0	1	0	0	1
AT3G26630	132	128	172	73	65	143	244	193	236	209	288	154	162	255	193	274	231	233	255	124	123	130	89	176	111	280	127	144	180	202
AT3G26640	96	94	156	60	64	76	120	107	115	117	160	112	99	150	111	147	100	148	134	65	163	116	84	143	123	146	66	112	103	128
AT3G26650	27705	20450	30248	12847	13355	22672	37183	38635	32126	38939	34051	22674	23905	35577	25659	42827	31017	35586	33571	20756	21898	21648	13188	26633	20848	44843	22092	26347	30259	28827
AT3G26660	0	0	0	0	0	0	0	0	0	0	0	0	0	0	0	0	0	0	0	0	0	0	0	0	0	0	0	0	0	0
AT3G26670	191	137	205	79	102	128	202	161	172	191	224	143	135	188	178	194	166	177	166	105	157	155	118	243	152	224	114	182	173	151
AT3G26680	64	56	99	34	53	56	94	87	74	78	105	48	63	87	89	93	111	103	97	52	96	73	54	133	55	111	51	90	58	76
AT3G26690	145	67	136	57	102	116	179	175	191	212	225	128	125	203	200	228	197	240	252	127	223	198	130	236	133	393	166	204	177	188
AT3G26700	134	91	135	60	51	66	116	83	66	87	102	66	53	107	79	92	49	57	50	33	98	121	65	126	93	128	63	85	74	79
AT3G26710	1669	1461	2046	863	859	1211	2065	1938	1674	2084	2211	1458	1485	1942	1668	2351	1477	1855	1715	955	1113	1151	671	1324	886	1912	1048	1135	1292	1287
AT3G26720	209	182	265	142	109	164	286	259	298	275	298	172	187	269	200	329	199	275	204	140	211	187	140	305	161	291	184	256	239	258
AT3G26730	199	206	274	91	98	223	274	283	289	302	316	229	229	362	261	386	271	354	298	181	320	283	218	342	254	392	189	297	281	244
AT3G26740	792	583	1361	323	402	965	1833	2055	2816	2532	5794	2462	3544	4732	5235	3832	3038	2561	2795	1830	3416	2819	1937	3563	3274	4928	2181	2114	2437	2283
AT3G26742	1	2	1	1	0	0	2	0	3	2	2	5	4	10	2	8	2	1	3	5	5	3	4	3	6	2	0	1	0	3
AT3G26744	260	209	323	144	116	197	310	310	319	347	416	256	282	384	312	446	263	365	354	212	280	271	167	354	299	386	177	243	271	266
AT3G26750	28	30	46	4	16	19	38	21	21	32	37	15	20	32	31	24	13	25	22	14	30	31	11	25	35	31	22	26	42	18
AT3G26760	41	46	58	27	20	38	66	51	52	50	48	43	40	43	68	58	44	38	38	34	113	92	80	118	98	99	68	91	85	82
AT3G26770	78	51	85	31	27	54	84	72	62	78	69	49	52	59	80	97	73	81	72	45	86	85	59	79	72	114	45	89	84	95
AT3G26780	487	327	510	224	264	253	377	324	279	416	480	296	292	451	290	331	230	301	292	160	357	332	176	328	237	444	211	369	328	330
AT3G26782	16	21	22	4	12	20	18	12	16	17	27	11	15	18	9	16	16	18	18	7	17	11	17	20	7	37	11	15	22	12
AT3G26790	0	0	0	0	3	0	1	0	0	0	0	0	0	0	0	0	2	3	0	0	0	2	0	0	1	1	0	2	1	1
AT3G26800	0	0	0	0	2	0	0	0	0	0	0	0	0	0	0	0	0	0	0	0	0	0	0	0	0	0	0	0	0	0
AT3G26810	285	229	370	169	133	219	318	303	299	294	304	213	225	231	244	301	217	274	298	132	300	330	216	441	335	474	280	328	338	324
AT3G26820	0	0	1	0	0	0	1	2	0	1	1	0	0	1	0	1	1	2	0	1	0	0	1	2	0	3	3	4	5	1
AT3G26830	46	32	56	17	17	18	21	9	6	4	17	21	14	13	24	2	1	8	1	3	35	33	28	47	16	128	14	177	40	32
AT3G26840	13	12	23	8	12	11	14	12	9	6	15	10	11	10	13	16	10	13	10	3	13	7	4	6	12	12	1	14	12	8
AT3G26850	60	62	102	30	17	41	58	29	45	61	70	41	58	54	45	72	46	55	44	32	64	45	34	70	38	52	34	50	36	45
AT3G26855	0	0	0	0	0	0	2	0	0	0	0	0	0	0	0	1	0	0	0	0	0	0	0	0	0	0	0	0	0	1
AT3G26860	0	0	0	0	0	0	0	0	0	0	0	0	0	0	0	0	0	0	0	0	0	0	0	0	0	0	0	0	0	0
AT3G26870	0	0	0	0	0	0	0	0	0	0	0	0	0	0	1	0	0	0	0	0	0	0	0	0	0	0	0	0	0	0
AT3G26880	0	0	0	0	0	0	0	0	0	0	0	0	0	0	0	0	0	0	0	0	0	0	0	0	0	0	0	0	0	0
AT3G26890	182	156	233.232	79	105	146	326	273	266	263	292	174	192	291	221	363	300	337	283	198	311.332	265	176	402	261	490	253	321	301	302
AT3G26900	822	592	928.768	380	347	614	1034	974	889	1055	973	655	638	899	770	1165	768	925	891	494	758.668	736	448	873	685	1224	640	702	921	742
AT3G26910	72	38	62	24	29	49	94	77	66	70	76	32	59	71	120	79	73	87	62	41	124	118	58	157	109	138	64	110	95	114
AT3G26920	116	49	112	30	45	50	105	70	80	83	101	60	87	110	107	114	60	114	81	44	85	82	49	105	72	104	59	82	71	104
AT3G26922	24	26	27	8	13	15	29	33	18	27	36	15	25.7909	23	14	24	19	31	37	24	31	17	14	24	23	32	7	29	31.8722	20
AT3G26930	0	0	0	0	0	0	0	0	0	0	0	0	1.20912	0	0	0	1	0	0	0	1	0	0	0	0	1	1	0	1.12784	2
AT3G26932	156	106	169	71	78	100	162	113	92	135	156	92	102	118	93	142	75	137	95	65	157	201	101	217	208	208	113	164	223	183
AT3G26934	0	2	0	0	0	0	1	0	0	0	0	2	0	0	0	0	0	0	1	0	1	0	1	4	0	0	0	1	0	0
AT3G26935	241	187	315	119	114	185	274	263	245	301	276	174	231	248	256	332	210	286	272	165	251	224	166	322	212	344	187	244	273	265
AT3G26940	0	0	0	0	0	0	0	0	0	0	0	0	0	0	0	0	1	0	0	0	0	2	0	0	0	0	0	0	0	0
AT3G26950	129	97	165	80	68	80	125	132	104	137	130	94	95	124	94	153	79	111	89	71	105	84	43	97	73	136	90	112	110	128
AT3G26960	85	75	66	41	50	15	34	19	31	47	32	22	22	33	24	30	8	18	25	4	11	3	7	17	6	16	14	18	7	18
AT3G26980	201	163	241	103	95	106	220	181	175	194	193	141	144	203	254	223	140	200	152	118	224	206	165	216	185	296	160	251	231	225
AT3G26990	57	53	76	26	30	40	58	41	50	69	63	57	51	61	85	82	58	56	66	48	58	58	49	75	46	70	37	60	76	69
AT3G27000	44	60	68	28	44	51	50	37	62	63	72	42	37	66	45	46	32	48	41	15	48	30	20	52	32	82	34	60	52	44
AT3G27010	56	51	66	20	42	47	88	73	66	116	72	46	70	77	80	93	65	85	50	54	67	64	40	77	69	104	57	65	70	67
AT3G27020	309	294	417	156	170	275	401	386	479	391	428	261	303	382	281	548	297	438	374	236	356	374	235	489	324	554	268	439	357	434
AT3G27025	2	0	0	2	2	6	9	12	8	5	8	9	5	8	5	23	7	15	15	10	8	7	1	7	7	7	7	4	5	5
AT3G27027	50	33	63	25	22	38	61	56	35	78	73	53	47	68	58	83	50	56	46	24	78	103	89	107	71	75	50	74	83	65
AT3G27030	408	340	558	225	193	279	539	486	411	484	503	342	396	525	542	644	428	524	475	276	666	537	466	687	454	545	328	468	473	502
AT3G27040	0	0	0	0	1	0	0	3	0	0	0	3	5	0	2	0	0	0	0	1	0	0	2	0	1	0	0	0	0	0
AT3G27050	683	490	801	308	306	452	691	695	592	767	770	534	552	795	705	853	657	759	696	428	735	705	442	877	656	881	397	667	683	663
AT3G27060	801	681	1017	436	440	507	729	582	539	708	895	580	531	757	585	664	323	492	388	239	526	511	360	483	332	695	392	573	628	585
AT3G27070	19	10	30	8	6	20	14	13	5	6	10	12	11	2	18	7	5	4	6	8	29	28	12	21	11	16	3	14	16	9
AT3G27080	425	289	548	207	215	234	309	293	247	336	426	339	281	333	249	320	162	274	196	126	353	292	188	342	210	365	169	292	237	236
AT3G27090	1284	1076	1504	613	617	981	1576	1383	1598	1608	1657	1144	1273	1650	1337	2004	1471	1916	1728	958	1406	1295	811	1588	1240	1761	855	1250	1272	1192
AT3G27100	220	183	227	130	82	159	222	220	206	257	294	183	174	248	206	318	194	216	173	124	213	201	169	258	199	292	153	236	220	193
AT3G27110	216	154	240	115	98	225	289	283	322	352	362	240	290	392	268	476	361	456	399	237	287	204	144	274	202	312	166	195	223	231
AT3G27120	5	9	8	6	7	2	13	4	3	3	11	12	14	9	6	9	6	3	3	3	14	4	5	10	5	10	4	14	10	11
AT3G27140	0	0	0	0	0	0	0	0	0	0	0	0	0	0	0	0	0	0	0	0	0	0	0	0	0	0	0	0	0	0
AT3G27150	35	24	26	19	11	16	15	16	15	21	18	18	13	15	4	31	19	10	4	6	11	9	4	12	3	12	7	19	16	9
AT3G27160	5823	4490	7055	2727	2574	3646	6237	5836	5605	6755	7809	4926	5052	6696	5684	7758	4859	6219	5536	3265	4788	4283	2854	4901	3628	5945	3106	3857	4140	4019
AT3G27170	178.831	134.426	247.032	77.1141	95.4825	174.317	296.889	283.106	236.368	277.817	205.302	77.017	140.971	182.073	89.8995	295.875	209.675	272.139	218.1	186.922	109.092	126.173	46.7181	115.344	76.5155	221.151	107.22	152.068	191.601	152.266
AT3G27180	220.169	177.574	205.968	94.8859	76.5175	59.683	136.111	90.8943	86.6317	88.183	152.698	167.983	127.029	122.927	111.1	154.125	85.325	96.8613	104.9	37.0783	68.9077	79.8274	41.2819	55.6557	51.4845	106.849	54.7796	55.9322	67.399	105.734
AT3G27185	0	0	0	0	0	0	0	0	0	0	0	0	0	0	0	0	0	1	0	0	0	0	0	0	0	0	0	0	1	0
AT3G27190	169	133	174	89	84	69	147	132	100	140	130	95	92	132	112	176	117	143	117	61	98	103	67	131	82	128	69	83	92	96
AT3G27200	138	101	171	66	58	63	166	88	91	93	120	83	65	89	81	83	46	62	45	30	135	96	59	149	93	128	78	105	100	116
AT3G27210	83	103	146	59	60	64	103	88	61	91	84	81	69	77	104	66	44	63	55	34	102	87	57	110	68	109	59	99	119	91
AT3G27220	45	11	28	19	6	22	38	29	31	27	48	24	33	33	34	25	15	26	36	16	30	44	19	34	9	25	18	30	42	41
AT3G27230	296	210	351	131	133	143	165	160	144	223	261	142	145	175	169	199	95	143	133	64	176	138	89	143	127	202	124	207	231	173
AT3G27240	1540	1193	1790	710	719	996	1425	1206	1247	1493	1373	1017	887	1155	1131	1484	856	1197	981	640	1201	944	603	1133	739	1407	742	1169	1146	1160
AT3G27250	0	1	2	4	1	6	1	0	0	0	1	2	1	1	0	0	0	0	0	0	1	7	10	21	10	18	19	25	39	47
AT3G27260	190	122	261	80	86	116	212	213	194	208	219	147	182	214	211	220	193	279	182	144	201	196	114	256	216	282	136	203	204	203
AT3G27270	62	43	87	15	34	42	37	43	44	57	52	38	37	38	33	46	19	47	33	16	31	44	26	49	40	51	29	51	48	38
AT3G27280	312	249	427	188	191	165	261	215	185	231	275	218	223	291	190	240	161	202	179	131	222	187	133	209	126	235	112	258	213	169
AT3G27290	16	8	10	7	5	4	7	3	6	6	7	8	12	10	1	1	11	8	4	1	4	4	4	10	6	5	5	12	9	8
AT3G27300	165	141	171	66	54	92	155	113	138	140	148	103	92	138	111	153	113	122	102	73	118	115	77	126	61	185	87	120	125	131
AT3G27310	207	162	251	95	92	133	200	223	189	259	290	163	160	245	191	264	164	198	173	119	195	212	143	297	188	276	153	222	189	185
AT3G27320	86	73	87	41	55	59	89	97	68	74	125	93	77	102	72	159	87	95	88	45	71	79	63	95	82	149	76	84	102	111
AT3G27325	104	79	139	58	61	68	84	81	94	74	93	69	77	97	100	99	56	89	81	45	78	77	46	105	68	110	64	92	101	93
AT3G27329	0	0	0	0	0	0	0	0	0	0	0	0	0	0	0	0	0	0	0	0	0	0	0	0	0	0	0	0	0	0
AT3G27330	68	61	93	37	25	40	71	54	44	49	43	41	55	54	45	50	29	60	27	27	56	56	26	62	32	51	22	73	72	53
AT3G27331	0	0	0	0	0	0	0	0	0	0	0	0	0	0	0	0	0	0	0	0	0	0	0	0	0	0	0	0	0	0
AT3G27340	285	209	336	127	154	223	335	315	272	358	408	284	265	346	314	489	287	389	300	206	284	327	196	337	236	418	196	291	299	288
AT3G27350	352.15	281.565	399.479	164	202.139	281.11	439.112	465.343	440	535.159	361.41	252.117	238.651	399.48	318.907	479.574	386.435	476.685	374.74	297	376.398	415.347	258.516	501.086	394.574	563.607	285.719	470.861	423.568	378.501
AT3G27355	40.8495	29.4345	39.5211	11	10.861	25.8905	49.8875	20.6567	0	34.8413	23.5899	19.8829	33.3495	23.5196	70.093	59.4257	24.5655	36.3147	32.2603	0	105.602	81.6527	45.4842	145.914	118.426	79.3926	29.2805	17.1394	45.4323	71.4994
AT3G27360	943.614	763.766	1270.33	463.273	428.723	500.15	699.521	588.413	555.313	725.749	832.573	566.287	580.707	682.798	690.886	552.033	334.872	616.53	376.568	192.44	993.531	910.227	601.285	991.442	732.485	859.334	422.622	830.802	706.016	822.218
AT3G27380	843.386	608.234	973.666	372.727	432.277	623.85	907.479	755.587	926.687	1081.25	930.427	617.713	602.293	770.202	660.114	1110.97	686.128	922.939	717.432	444.56	697.469	592.235	322.715	721.558	508.515	1111.67	529.378	827.198	815.984	748.782
AT3G27390	294	212	392	132	177	228	387	353	434	444	423	293	293	436	304	568	296	458	409	283	226	223	159	309	198	447	229	321	290	292
AT3G27400	53	38	79	42	48	25	57	49	63	75	51	42	41	56	42	55	30	38	39	32	42	58	28	56	30	69	35	45	60	66
AT3G27410	1	0	0	0	0	0	0	0	0	0	0	0	1	0	0	0	0	0	0	0	0	0	0	0	0	3	0	0	0	1
AT3G27415	4.99998	0	4	3	1	3	5	2	3	2	1	6	0	4	0	0	0	0	0	2	1	1	2	1	0	0	0	4	1	0
AT3G27416	2.1e-05	0	1	0	0	0	0	0	0	0	1	1	1	4	0	0	0	0	0	0	0	2	0	2	0	2	0	0	1	0
AT3G27420	58	46	88	38	33	49	85	82	64	85	96	40	55	94	87	90	56	86	64	37	82	73	31	78	61	102	44	82	73	65
AT3G27425	0	0	0	0	0	0	0	0	0	0	0	0	0	0	0	0	0	0	0	0	0	0	0	0	0	0	0	0	0	0
AT3G27430	1100	866	1299	536	493	677	1038	806	816	1071	1105	711	741	936	828	970	618	821	744	376	863	790	481	944	660	1050	535	959	824	772
AT3G27440	0	0	5	1	1	2	6	1	6	5	8	0	4	3	2	5	7	1	1	4	2	2	3	0	1	5	4	2	4	0
AT3G27460	54	56	47	29	29	48	54	50	48	51	55	56	56	68	58	55	45	71	36	35	83	67	31	64	47	70	38	57	73	56
AT3G27470	97	78	109	37	27	76	74	68	70	71	90	60	53	86	52	101	46	65	53	44	61	55	54	92	52	86	53	73	82	73
AT3G27473	6	4	6	4	1	5	6	3	3	2	6	2	0	2	2	1	3	2	0	0	6	3	1	5	5	4	1	6	1	2
AT3G27475	14	10	12	5	2	6	11	9	6	9	8	6	10	4	17	9	4	8	5	5	11	2	8	8	6	9	3	4	9	5
AT3G27480	0	2	0	0	0	1	0	3	0	3	0	1	0	0	1	0	0	1	0	0	6	1	0	1	1	2	0	1	0	0
AT3G27490	2	4	0	2	0	4	10	0	2	4	2	1	3	3	1	2	0	2	0	4	1	1	1	2	0	0	0	1	6	7
AT3G27495	0	0	0	1	0	0	0	0	0	1	0	0	0	0	0	0	0.895004	0	0	0	0	0	0	0	0	0	0	0	0	0
AT3G27500	6	11	9	5	6	11	11	2	4	3	4	2	3	7	4	2	1	3	4	9	5	4	2	8	7	1	8	12	5	7
AT3G27503	0	0	1	0	0	2	0	0	0	0	0	0	0	0	0	0	0	0	0	0	0	0	0	2	0	0	0	0	0	0
AT3G27510	13	13.5522	9	10	1	12	8	11	9	10	11	4	13.0094	8	3	11	8	7	11	8	6	15	3	5	9	23	10	9	11.4015	7
AT3G27520	68	53	100	46	23	33	68	57	48	59	68	38	64	78	64	85	54	58	39	22	90	56	25	78	58	88	44	56	70	44
AT3G27530	151	119	177	85	95	118	222	158	165	164	190	141	103	179	143	195	123	190	157	68	165	174	108	172	146	233	91	151	187	192
AT3G27540	57	29	73	25	24	41	50	54	41	48	60	42	41	38	23	46	25	55	44	22	35	18	26	47	27	41	12	31	52	36
AT3G27550	26	38	53	29	31	21	34	25	32	26	44	30	30	21	21	25	26	29	17	10	26	18	11	30	18	23	14	27	20	24
AT3G27560	104	93	147	61	61	63	108	94	89	133	128	114	97	118	121	150	71	133	100	61	118	176	78	164	96	139	104	135	143	126
AT3G27570	395	295	423	160	183	209	300	291	269	337	365	248	242	320	283	324	190	262	240	120	269	223	136	237	188	283	124	265	292	224
AT3G27580	32	17	37	20	24	31	47	43	36	50	46	30	41	46	54	39	36	47	46	26	54	51	19	43	35	55	30	58	45	30
AT3G27590	0	0	0	0	0	0	0	0	0	4	2	3	0	0	2	0	0	0	0	1	1	0	0	1	0	3	1	0	0	2
AT3G27600	0	0	0	0	0	0	0	0	0	0	0	0	0	0	0	0	0	0	0	0	0	0	0	0	0	0	0	0	1	0
AT3G27610	56	34	64	25	23	20	61	65	61	57	85	46	53	83	57	87	61	81	59	67	77	64	44	93	45	85	45	78	79	62
AT3G27620	3	2	3	0	0	0	3	2	0	0	2	4	1	0	2	3	0	2	1	0	2	2	0	0	0	2	3	0	0	1
AT3G27630	9	17	33	11	11	16	18	20	37	19	19	11	16	15	23	32	18	19	12	8	30	14	17	27	10	37	24	27	31	16
AT3G27640	31	33	37	10	21	12	22	18	29	32	32	27	17	26	24	30	9	12	9	10	40	14	14	35	18	29	11	26	28	13
AT3G27650	12	5	17	4	3	21	16	16	18	22	37	21	25	17	30	45	34	24	16	21	34	35	20	30	17	22	11	31	29	34
AT3G27660	2	3	5	3	0	10	4	10	8	8	10	4	4	8	4	15	8	9	8	7	0	4	2	7	2	7	5	3	4	15
AT3G27670	39	49	85	19	35	49	64	58	59	65	78	39	54	36	52	61	50	75	48	40	52	43	23	54	31	86	41	62	56	52
AT3G27680	0	0	0	0	0	0	0	0	0	0	0	0	0	0	0	0	0	0	0	0	0	0	0	0	0	0	0	0	0	0
AT3G27690	24560.3	18507	34061.3	12452.3	12161	9720.97	16016.3	14449	9218.21	13185	23990.4	16602.2	15956.4	21377	18973.2	12915.3	12810	14839	11052	6788	35671.6	32394.6	21129.3	39266	30216.3	19719	10983	22777.3	18701	22003.1
AT3G27700	80.0111	63.017	94.0084	25.0069	58.0207	72.0309	85.0108	106.049	98.0331	73.0056	91.0155	59.0066	63.0087	98.007	104.018	106.043	62.0099	83.0212	74.0148	40.003	81.012	57.0042	29.0026	92.0051	54.0091	89.0115	39.0147	57.009	92.0403	102.242
AT3G27710	0	0	1	0	0	0	0	0	0	1	0	0	0	4	0	0	0	0	0	0	0	0	0	1	0	0	0	0	0	1
AT3G27720	0	0	0	0	0	5	0	0	0	0	0	0	0	0	0	0	0	0	0	0	0	0	0	0	0	0	0	0	0	1
AT3G27730	5	1	4	1	1	0	2	3	3	2	5	3	2	3	4	3	1	3	1	1	1	3	0	4	1	3	1	3	7	4
AT3G27740	980	796	1208	561	530	548	771	613	636	873	950	633	662	787	676	815	522	846	592	398	620	484	374	616	401	716	344	451	565	572
AT3G27750	271.263	239.162	304.248	110.415	119.668	139.483	216.708	210.692	224.882	281.809	276.777	214.297	187.521	235.187	179.909	218.152	122.595	203.053	142.107	118.219	153.228	151.177	89.0736	175.423	150.417	230.937	104.504	147.646	178.8	168.923
AT3G27770	758.737	564.838	919.752	306.585	359.332	750.517	1268.29	1228.31	1326.12	1176.19	1986.22	981.703	1083.48	1644.81	1275.09	1842.85	1382.41	1440.95	1724.89	909.781	1130.77	1157.82	739.926	1520.58	1055.58	1928.06	874.496	1179.35	1154.2	1135.08
AT3G27785	0	0	1	0	0	0	0	0	0	0	0	0	0	0	0	1	0	0	0	0	0	0	0	0	0	0	0	0	0	0
AT3G27809	0	0	0	0	0	0	0	0	0	0	0	0	0	0	0	0	0	0	0	0	0	0	0	0	0	0	0	0	0	0
AT3G27810	0	0	0	0	0	0	0	0	0	0	0	0	0	0	0	0	0	0	0	0	0	0	0	0	0	0	0	0	0	0
AT3G27820	587	407	727	295	269	449	704	727	702	826	850	505	553	726	591	925	644	719	685	461	509	453	312	526	430	898	405	515	599	549
AT3G27830	12227.4	9514.2	14525.1	6028.91	6049.68	8575.78	14614	13494.3	12640.5	15640.5	16972.7	10932.1	10766.2	15230.9	12167	16146.8	10752.8	13240.1	11543.7	7053.84	10158.7	9369.25	5946.78	10247.3	7481.57	13952.7	7442.29	8811.31	10139.7	9447.23
AT3G27831	0	1	4	0	0	0	0	0	2	1	3	0	0	1	4	0	0	0	1	0	1	0	2	0	1	1	0	0	0	0
AT3G27835	0	0	0	0	0	0	0	0	1	0	0	0	0	0	0	0	0	0	0	0	1	0	0	0	0	1	0	0	0	0
AT3G27840	0	0	0	0	0	0	0	0	0	0	0	0	0	0	0	0	0	0	0	0	0	0	0	0	0	0	0	0	0	0
AT3G27850	11319.6	8825.8	13262.9	5936.09	5574.32	7723.22	13023	12020.7	10768.5	13722.5	13551.3	8936.88	8833.8	12343.1	9576.01	13845.2	8482.18	11075.9	9835.32	5884.16	7163.29	6927.75	4323.22	7856.73	6088.43	13290.3	6669.71	7071.69	8692.32	8129.77
AT3G27860	4	2	1	2	1	1	4	1	2	1	2	1	2	2	2	0	1	0	1	3	0	6	0	4	3	1	11	2	7	1
AT3G27870	9	14	25	5	2	8	21	17	23	17	22	13	12	17	9	16	10	20	22	7	16	20	12	33	22	38	19	18	29	16
AT3G27880	143	107	156	73	57	66	114	138	130	163	157	114	121	128	99	186	121	137	105	57	109	104	64	128	89	181	101	140	154	121
AT3G27890	1020	719	1059	408	435	572	770	652	674	833	963	606	590	718	693	801	518	644	585	350	609	624	411	713	468	939	409	702	557	634
AT3G27900	4	0	2	2	0	2	2	2	6	0	2	3	0	3	0	0	0	0	1	5	0	0	1	1	2	0	1	0	2	1
AT3G27906	169	118	198	69	89	102	171	140	132	121	151	126	121	153	148	166	128	159	129	91	175	146	88	157	136	186	126	123	136	149
AT3G27910	0	0	0	0	0	0	0	0	0	0	0	0	1	0	0	0	0	0	0	0	0	0	0	0	0	0	0	0	0	0
AT3G27920	36	22	27	8	12	20	17	17	8	12	17	11	22	17	21	17	4	17	7	13	28	15	12	19	19	31	14	22	17	18
AT3G27925	806	632	1083	433	403	576	1012	1008	798	1009	1401	781	772	1278	898	1227	852	1100	920	586	966	967	562	1096	835	1107	555	752	794	874
AT3G27930	81	69	97	36	31	45	76	55	56	82	76	59	53	81	76	91	42	66	55	38	53	70	40	78	61	78	49	65	68	61
AT3G27940	11	18	19	10	6	6	23	13	23	30	18	15	8	37	11	13	14	11	18	2	10	12	7	15	18	26	16	28	19	12
AT3G27950	38	38	67	17	26	28	66	46	35	17	65	45	31	52	51	45	43	47	34	20	59	67	39	84	36	55	25	80	50	37
AT3G27960	127	95	175	64	44	73	147	136	112	119	112	90	96	111	105	149	109	109	109	49	103	88	71	106	60	186	79	114	120	114
AT3G27970	10	4	2	1	4	1	2	3	1	2	2	1	0	0	0	3	0	0	1	0	1	3	0	7	1	0	0	1	1	1
AT3G27980	3.54172	5	3.43334	1	1	11	13	5	4	7	17.6959	9.51877	7	9.84022	6	7.08344	4	9.51877	7.80399	11	7.73196	4	2	11	4	7	2	4	6	3
AT3G27999	2	0	0	0	0	0	0	0	0	0	0	0	0	0	0	0	0	0	0	0	0	0	0	0	0	0	0	0	0	0
AT3G28007	11	2	8	0	1	1	1	1	2	4	5	3	2	5	1	2	1	2	0	0	9	9	2	8	4	8	9	12	8	15
AT3G28020	0	0	0	0	0	0	0	0	0	0	0	0	0	0	0	0	0	0	0	0	0	0	0	0	0	0	0	0	0	0
AT3G28030	30	25	51	29	24	34	46	60	48	49	69	32	31	63	27	72	32	61	60	23	31	40	28	40	34	67	30	46	32	45
AT3G28040	467	451	666	269	277	312	512	528	491	559	634	401	351	568	276	719	377	536	500	293	330	314	182	388	295	728	312	422	496	429
AT3G28050	278	259	385	125	114	209	343	309	301	340	427	242	242	378	273	398	251	295	259	151	267	251	169	342	229	428	238	297	342	353
AT3G28060	3	0	10	2	2	0	1	0	0	1	4	1	0	3	6	0	1	1	0	0	0	0	0	2	0	2	3	0	1	3
AT3G28070	184	88	194	84	60	85	127	102	111	122	112	84	71	92	80	101	66	71	52	37	115	154	71	126	121	204	85	158	166	164
AT3G28080	114	69	112	44	34	61	91	65	52	81	58	53	39	40	47	42	38	19	37	28	66	78	43	61	52	100	46	49	61	63
AT3G28100	73	31	69	30	32	65	134	89	96	91	101	51	72	82	79	127	89	114	73	50	105	85	61	142	68	182	88	143	131	94
AT3G28120	0	0	3	0	1	0	3	1	1	1	1	0	1	1	0	9	0	2	5	0	0	0	1	0	0	0	1	0	1	0
AT3G28130	100	72	127	59	61	66	113	92	54	104	132	72	75	99	84	87	58	56	51	31	117	125	58	119	95	168	79	142	159	136
AT3G28140	80	59	102	54	32	83	87	84	81	97	132	95	81	114	84	121	91	80	81	52	91	66	69	96	73	113	53	79	97	78
AT3G28150	9	10	12	4	5	15	19	34	21	27	30	23	16	22	11	33	20	17	32	22	15	8	6	13	14	20	10	17	8	16
AT3G28155	1	0	2	0	1	1	2	2	0	0	0	2	2	0	0	3	3	3	6	0	3	1	3	3	4	4	1	1	2	0
AT3G28170	2	0	0	2	0	0	0	0	0	0	0	0	1	0	0	0	0	0	0	0	0	3	0	1	0	0	0	0	0	2
AT3G28180	284	209	380	135	173	147	230	153	211	240	311	175	189	277	267	181	164	148	145	72	298	240	154	264	137	321	174	247	255	286
AT3G28190	0	0	0	0	0	0	0	0	0	0	0	0	0	0	0	0	0	0	0	0	0	0	0	0	0	0	0	0	0	0
AT3G28193	0	0	0	0	0	0	0	0	0	0	0	0	0	0	0	0	0	0	0	0	0	0	0	0	0	0	0	0	0	0
AT3G28200	691	537	907	329	347	508	857	723	691	723	1022	624	523	849	760	1217	696	815	712	435	688	631	376	630	404	895	418	621	613	692
AT3G28210	51	40	49	15	19	44	53	60	50	85	55	43	36	50	61	73	89	94	99	42	33	42	35	52	40	86	21	82	57	49
AT3G28216	0	0	0	0	0	0	0	0	0	0	0	0	0	0	0	0	3	0	0	0	0	0	0	0	0	0	0	0	1	0
AT3G28220	267	189	270	103	133	155	350	298	236	326	316	207	214	304	317	399	248	281	340	170	310	342	195	365	319	579	281	361	434	307
AT3G28223	0	0	0	0	0	0	0	0	0	0	0	0	0	0	0	0	0	0	0	0	0	0	0	0	0	0	0	0	0	0
AT3G28230	0	0	0	0	0	0	0	0	0	0	0	0	0	0	0	0	0	0	0	0	0	0	0	0	0	0	0	0	0	0
AT3G28243	0	0	0	0	0	0	0	0	0	0	0	0	0	0	0	0	0	0	0	0	0	0	0	0	0	0	0	0	0	0
AT3G28250	0	0	0	0	0	0	0	0	0	0	0	0	0	0	0	0	0	2	2	0	0	0	0	0	0	0	0	0	0	0
AT3G28270	356	286	383	140	168	421	627	610	601	808	447	326	373	508	268	786	465	635	587	307	224	214	123	211	178	761	407	419	485	353
AT3G28280	0	0	0	0	0	0	0	0	0	0	0	0	0	0	0	0	0	0	0	0	0	0	0	0	0	0	0	0	0	0
AT3G28290	79	64	69	28	21	54	75	58	41	64	45	37	37	46	29	43	19	28	46	15	21	22	19	49	49	106	49	53	68	36
AT3G28291	0	0	0	0	0	0	0	0	0	0	0	0	0	1	0	0	1	0	0	0	0	0	0	0	0	1	0	0	0	0
AT3G28310	1	4	3	0	0	1	7	6	7	6	11	6	4	14	14	22	11	17	7	15	1	0	0	1	0	8	6	0	1	4
AT3G28320	0	0	0	0	0	0	0	0	0	0	0	0	0	0	0	0	0	0	0	0	0	0	0	0	0	0	0	0	0	0
AT3G28330	0	0	0	0	0	0	0	0	1	0	0	1	0	0	0	1	0	0	0	0	0	0	0	0	0	0	0	0	0	0
AT3G28335	0	0	0	0	0	0	1	1	0	0	0	0	0	0	0	0	1	0	0	0	0	0	0	0	0	0	0	0	0	0
AT3G28340	45	36	50	30	35	30	67	71	41	62	67	59	37	49	96	78	93	33	42	20	62	65	37	62	19	98	47	61	65	72
AT3G28345	127	104	203	52	57	95	140	164	98	148	121	76	60	84	79	93	78	105	75	54	133	115	92	169	84	202	121	147	172	115
AT3G28360	2	0	0	0	0	2	0	0	3	2	0	1	0	0	0	0	0	0	1	0	0	0	2	0	1	0	0	0	0	2
AT3G28370	24	18	40	11	22	24	49	33	27	42.6596	65.8709	31	47	54	57	45	22	54	38	25	31	33	19	36	26	47	18	27	23	28
AT3G28380	4	6	3	7	0	1	2	0	1	2.34042	6.12908	1	2	0	0	1	0	1	5	0	0	1	7	0	0	0	2	1	0	0
AT3G28390	0	1	2	1	0	1	4	3	0	0	1	0	0	3	0	0	0	0	0	1	1	3	0	2	0	3	0	6	0	0
AT3G28410	0	0	0	0	0	0	0	0	0	0	0	0	0	0	0	0	0	0	0	0	0	0	0	0	0	0	0	0	0	0
AT3G28415	0	0	0	0	0	1	0	0	3	0	0	0	0	0	0	0	0	0	0	0	0	1	0	0	0	0	0	0	0	0
AT3G28420	40	16	35	11	12	23	25	28	10	31	24	19	8	29	15	22	6	19	14	6	30	32	19	54	18	44	9	26	36	27
AT3G28430	67	47	56	28	24	28	49	46	28	56	63	19	39	63	52	51	35	52	47	19	41	38	26	44	29	47	25	37	60	41
AT3G28450	128	102	147	53	81	69	142	130	109	140	153	91	102	131	130	157	125	103	133	81	96	98	87	157	115	147	98	131	115	150
AT3G28455	54	33	62	26	32	13	42	28	37	59	57	32	26	56	37	38	20	30	27	12	51	64	28	48	45	51	44	55	44	41
AT3G28460	198	169	226	127	90	119	171	195	190	243	260	164	168	229	185	220	128	165	133	100	148	145	101	163	112	173	82	118	115	126
AT3G28470	0	0	0	1	0	0	0	0	0	1	2	1	0	0	0	0	0	0	0	0	0	0	0	0	0	1	0	1	0	0
AT3G28480	165	135	196	80	101	99	125	117	115	146	187	121	148	149	131	186	99	145	152	78	167	162	76	162	93	162	83	146	136	158
AT3G28490	0	0	0	0	0	0	0	0	0	0	0	0	0	0	0	0	0	0	0	0	0	0	0	0	0	0	0	0	0	0
AT3G28500	6	1	5	3	3	2	4	0	0	4	8	2	1	0	1	3	0	1	1	2	5	1	1	0	1	1	1	1	2	2
AT3G28510	16	5	23	11	4	8	3	7	1	0	3	0	3	2	4	0	0	2	5	0	7	25	29	45	20	19	11	28	13	6
AT3G28520	0	0	0	0	0	0	0	0	0	0	0	0	0	0	0	0	0	0	0	0	0	2	0	0	0	0	0	0	0	0
AT3G28530	0	0	0	0	0	0	0	0	0	0	0	0	0	0	0	0	0	0	0	0	0	0	0	0	0	0	0	0	0	0
AT3G28540	7	1	4	3	4	7	4	2	1	3	5	3	0	6	5	6	1	14	6	9	2	6	1	3	3	4	1	2	0	2
AT3G28550	2931.85	2211.23	3347.71	1178.44	1545.61	1763.97	2299.82	1907.06	1804.74	2505.28	2215.85	1592.25	1426.21	1583	1683.6	1161.72	816.27	1111.18	776	506.632	2297.21	1778.24	1240.39	2480.44	1224	2187.19	1171.55	2932.86	2338.49	1830.15
AT3G28560	12	6	8	1	1	6	3	9	6	9	3	9	8	2	4	18	8	12	5	7	6	12	8	5	1	10	8	7	4	5
AT3G28570	7	8	8	3	2	0	2	0	1	0	3	2	1	2	2	6	4	4	2	5	2	2	2	0	1	4	1	0	0	3
AT3G28580	10	3	10	7	2	0	1	5	10	1	8	1	6	4	11	16	4	13	27	3	8	2	15	10	4	6	2	13	6	1
AT3G28590	5	1	8	0	3	6	2	3	2	4	6	1	0	1	2	2	5	5	3	0	0	2	1	5	4	4	0	2	7	3
AT3G28600	1	0	0	0	0	0	0	0	0	0	0	0	0	0	0	0	0	0	1	0	0	0	0	0	0	1	0	0	0	0
AT3G28610	0	0	0	0	0	0	2	0	0	0	1	0	0	0	0	1	0	0	2	0	0	3	0	0	0	1	0	0	0	0
AT3G28620	4	0	5	0	2	1	4	0	3	2	2	0	4	2	0	3	5	2	1	0	1	1	0	3	0	1	1	0	0	0
AT3G28630	21	22	22	7	7	18	22	6	5	27	21	15	6	16	15	23	10	31	20	10	49	30	30	32	25	24	18	22	21	17
AT3G28635	4	0	2	1	0	0	0	1	1	2	0	2	0	0	0	0	0	3	0	0	2	0	0	2	0	2	0	1	2	0
AT3G28640	0	0	0	0	0	0	0	0	0	0	0	0	0	2	0	0	0	0	1	0	0	0	0	0	0	0	0	0	0	0
AT3G28650	33	18	45	7	10	14	21	23	17	20	42	19	11	21	35	21	18	11	12	10	45	63	33	81	26	33	29	30	34	37
AT3G28660	9	6	18	1	4	6	4	6	6	11	13	11	2	10	8	12	6	9	2	6	6	11	2	8	6	3	5	7	15	3
AT3G28670	75	75	103	32	43	70	89	84	72	78	107	74	66	98	86	88	69	100	88	40	66	84	53	104	67	133	49	98	77	88
AT3G28674	0	0	0	0	0	0	0	0	0	0	0	0	0	0	0	0	0	0	0	0	0	0	0	0	0	0	0	0	0	0
AT3G28680	0	0	0	0	0	0	0	0	0	0	0	0	0	0	0	0	0	0	0	0	0	0	0	0	0	0	0	0	0	0
AT3G28690	174	120	213	74	103	93	176	185	141	203	186	126	160	173	222	203	151	210	171	93	185	190	135	247	166	255	112	169	204	174
AT3G28700	54	41	84	30	31	35	72	41	40	56	77	59	41	73	38	40	42	44	30	29	73	62	25	62	34	58	22	58	53	58
AT3G28710	939.489	689.619	1018.59	376	405.597	635	1038.64	1010.29	1089	1059	1328.65	751	790	1144.65	923.637	1423	930.667	1206	1065.65	626.359	838	771.607	490.622	938	646	1279.28	674.637	917	914	900
AT3G28715	571.511	424.381	714.412	213	273.403	372	584.36	554.709	490	658	704.346	449	439	612.348	526.363	684	463.333	598	568.347	295.641	506	500.393	298.378	543	441	721.721	384.363	536	514	499
AT3G28720	192	198	247	101	104	146	175	170	170	192	218	134	136	164	160	191	128	202	144	83	153	157	93	168	129	201	74	168	138	165
AT3G28730	207	174	285	123	119	160	246	226	187	210	286	147	189	239	220	248	164	234	179	119	284	198	150	280	207	261	163	248	205	236
AT3G28740	71	52	87	33	46	136	203	164	227	259	161	90	109	168	109	228	186	181	206	109	273	289	137	310	234	569	227	333	313	262
AT3G28750	6	2	1	1	0	0	5	0	2	0	2	2	2	5	1	5	4	3	0	0	0	4	3	4	3	4	3	4	2	2
AT3G28760	99	55	114	40	44	62	86	65	61	115	107	65	91	95	85	61	49	57	61	27	92	78	56	94	59	129	44	81	98	63
AT3G28770	16	17	25	4	6	15	19	20	13	16	14	14	12	19	14	18	21	12	16	7	27	34	15	43	31	18	13	26	26	25
AT3G28780	0	0	0	0	0	0	0	0	0	0	0	0	0	0	0	0	0	0	0	0	0	2	0	0	0	0	0	0	0	0
AT3G28785	0	0	0	0	0	0	0	0	0	4	0	0	0	1	0	0	0	1	0	0	0	0	0	0	0	0	0	0	0	2
AT3G28790	0	0	0	0	0	0	0	0	0	0	0	0	0	0	0	0	0	0	0	0	0	0	0	0	0	0	0	0	0	0
AT3G28810	0	0	0	0	0	0	0	0	0	0	0	0	0	0	0	0	0	0	0	0	0	0	0	0	0	0	0	0	0	0
AT3G28820	0	0	0	0	0	0	0	0	0	0	0	0	0	0	0	0	0	1	1	0	0	0	0	3	0	0	0	0	0	0
AT3G28830	0	0	0	0	0	0	0	0	1	0	0	0	0	0	1	0	0	0	0	0	0	0	0	0	0	0	0	1	0	0
AT3G28840	14	11	8	7	5	13	5	14	3	10	2	4	5	4	1	0	3	3	4	1	0	1	3	11	4	10	3	1	7	5
AT3G28850	18	20	25	7	2	20	31	12	11	16	18	33	12	14	13	29	13	29	15	13	37	21	12	33	15	27	12	24	35	10
AT3G28853	0	0	0	0	0	0	0	0	0	0	0	0	0	0	0	0	0	0	0	0	0	0	0	0	0	0	0	0	0	0
AT3G28857	7	6	21	3	1	2	4	2	2	1	8	2	7	1	5	4	3	2	1	0	10	13	3	11	7	11	2	3	5	7
AT3G28860	384	333	491	196	199	307	404	362	353	350	439	274	276	381	352	357	271	301	252	161	506	434	261	567	394	520	338	443	447	432
AT3G28870	0	0	0	0	0	0	0	0	0	0	0	0	0	0	0	0	0	0	0	0	0	0	0	0	0	0	0	0	0	0
AT3G28875	0	0	1	0	0	0	0	0	0	0	0	0	0	0	0	0	0	0	0	0	0	0	0	0	0	0	0	0	0	0
AT3G28880	5	6	0	4	2	2	2	2	1	2	5	0	1	6	0	1	3	0	2	1	1	0	1	4	2	8	1	6	2	5
AT3G28890	4	2	3	3	2	1	6	0	2	0	0	1	0	0	0	2	8	0	0	0	2	0	2	4	1	1	0	3	2	0
AT3G28899	0	0	0	5	0	0	0	0	3	3	1	0	1	0	0	1	0	3	0	0	2	1	0	2	0	1	1	2	0	5
AT3G28900	2351	1959	2878	1070	1173	1086	1673	1342	1369	1865	1876	1394	1437	1605	1394	1551	940	1463	1020.11	675	1276	1070	710	1175	762	1282	653	1188	1166	1074
AT3G28910	299	194	348	128	127	167	343	353	269	330	403	256	259	354	338	418	297	256	321	194	490	475	314	482	349	513	205	324	430	469
AT3G28917	6	2	3	4	3	2	2	3	3	1	3	2	5	4	11	4	4	1	1	0	8	5	4	3	2	5	2	3	2	5
AT3G28918	0	0	0	0	0	0	0	0	0	0	0	0	0	0	0	0	0	0	0	0	0	0	0	0	0	0	0	0	0	0
AT3G28920	293	237	395	158	129	144	239	212	233	269	377	208	220	308	249	276	222	270	195	130	276	265	148	299	254	333	189	215	280	255
AT3G28922	0	0	0	0	0	0	0	0	0	0	0	0	0	0	0	0	0	0	0	0	0	0	0	0	0	0	0	0	0	0
AT3G28925	1	0	1	0	0	0	0	0	0	0	0	0	0	0	0	0	0	0	0	0	0	1	0	0	0	1	1	0	0	0
AT3G28930	197	167	251	119	81	87	127	153	107	160	209	130	100	149	121	123	100	128	97	71	154	113	82	132	114	358	103	248	109	111
AT3G28940	1822	1311	2206	845	923	964	1407	1181	1203	1618	1646	1150	1079	1348	1337	1210	767	1091	952	507	1759	1546	1022	1821	1198	1951	1030	1558	1552	1570
AT3G28950	201	178	291	124	131	151	264	227	201	263	275	190	186	185	197	227	167	191	193	112	236	165	132	218	121	236	146	241	218	180
AT3G28956	75	45	100	35	29	55	70	74	64	63	109	35	55	97	56	94	65	73	50	38	54	50	39	67	35	64	35	47	68	56
AT3G28958	0	0	0	3	0	0	0	1	0	0	0	0	0	0	0	0	1	0	0	0	0	2	0	0	0	0	0	0	0	1
AT3G28960	0	2	6	4	7	2	6	7	2	12	4	3	6	15	4	2	0	3	0	1	6	7	2	7	2	10	0	4	4	3
AT3G28970	155	95	169	68	64	125	173	143	188	157	200	138	153	152	146	220	145	174	151	90	179	165	120	180	130	182	132	169	150	130
AT3G28980	1	0	2	0	0	1	0	0	0	0	0	2	0	0	0	0	0	1	0	0	0	1	0	0	0	2	0	0	2	0
AT3G28990	0	0	0	0	0	1	0	0	0	0	0	0	0	0	0	0	0	0	0	0	0	0	0	0	0	0	0	0	0	0
AT3G29000	5	5	9	1	4	7	7	4	21	17	19	10	20	12	27	14	46	31	27	5	13	2	1	17	3	11	4	17	13	4
AT3G29010	15	29	55	22	15	26	37	34	34	41	34	37	32	24	41	45	28	31	29	17	27	27	17	40	36	24	12	37	31	13
AT3G29020	0	0	0	0	0	0	0	0	0	0	0	0	0	0	0	0	0	0	0	0	0	0	1	0	0	0	0	0	1	0
AT3G29030	364	237	408	158	195	130	177	121	133	224	277	169	175	216	87	157	78	146	105	45	178	149	112	258	182	284	139	196	252	233
AT3G29033	0	0	0	0	0	0	0	0	0	0	0	0	0	0	0	0	0	0	0	0	0	0	0	0	0	0	0	0	0	0
AT3G29034	473	275	468	195	174	212	366	302	227	397	407	263	265	322	304	398	261	351	247	205	309	289	180	337	169	392	234	342	308	303
AT3G29035	110	91	133	47	54	85	155	135	172	173	144	79	98	124	157	168	141	166	143	84	197	210	138	258	159	244	136	232	187	181
AT3G29040	0	0	0	0	0	0	0	0	0	0	0	0	0	0	0	0	0	0	0	0	0	0	0	0	0	0	0	0	0	0
AT3G29050	0	0	0	0	0	0	0	0	0	0	0	0	0	0	0	0	0	0	0	0	0	0	0	0	0	0	0	0	0	0
AT3G29060	5	0	0	0	0	0	0	0	0	0	0	0	0	0	0	0	0	0	0	0	0	0	0	1	0	0	0	0	0	0
AT3G29070	0	0	0	0	0	0	0	0	0	0	0	0	0	0	0	0	0	0	0	0	0	0	0	0	0	0	0	0	0	0
AT3G29075	397	339	525	240	178	224	408	346	340	501	484	286	276	375	369	423	336	352	311	218	318	343	248	405	274	561	255	423	362	360
AT3G29080	0	0	0	0	0	0	0	0	0	0	0	0	0	0	0	0	0	0	0	0	0	0	0	0	0	0	0	0	0	0
AT3G29090	112	89	144	50	41	99	109	97	95	109	142	115	96	123	96	118	100	101	130	66	95	119	54	143	90	137	52	80	96	95
AT3G29100	29	21	21	13	12	28	40	37	31	24	51	30	26	27	24	39	26	22	36	17	35	22	16	34	34	25	20	24	35	28
AT3G29110	0	0	0	0	0	0	2	0	0	0	1	0	0	0	0	0	0	0	0	1	0	0	0	0	0	3	0	0	1	0
AT3G29130	125	87	112	42	41	73	102	92	89	123	138	87	74	115	74	138	79	124	103	61	97	123	82	132	103	156	92	85	113	79
AT3G29140	8	3	21	1	1	7	8	7	7	13	13	3	4	8	11	9	9	9	3	2	11	6	4	9	8	16	12	7	15	5
AT3G29152	0	0	0	0	0	0	0	0	0	0	0	0	0	0	0	0	0	0	0	0	0	0	0	0	0	0	0	0	0	0
AT3G29160	175	171	223	72	65	142	237	232	237	286	229	128	166	261	213	306	267	276	260	159	186	135	112	204	123	248	129	174	173	135
AT3G29170	208	149	206	68	96	119	207	167	162	214	233	166	164	225	241	247	170	244	193	118	239	204	147	279	189	243	113	244	174	149
AT3G29173	6	13	7	4	9	5	11	11	3	8	5	6	6	8	5	5	8	6	10	4	9	7	3	14	2	16	6	15	8	9
AT3G29180	303	209	346	88	133	249	358	372	414	358	445	258	266	390	299	572	328	434	481	260	257	205	152	278	204	428	189	311	314	301
AT3G29185	579	457	674	282	277	449	643	595	624	656	791	465	506	684	522	783	527	692	542	364	489	477	336	548	444	749	378	477	516	462
AT3G29190	0	0	0	0	2	0	1	2	1	0	0	0	0	0	0	5	5	0	0	1	0	0	0	0	0	0	0	0	1	0
AT3G29200	433	371	542	197	243	391	601	595	581	615	497	333	394	466	338	696	463	510	554	315	390	365	229	415	349	603	253	408	441	435
AT3G29230	101	103	136	56	39	69	128	104	108	115	145	78	102	102	81	114	84	114	108	61	66	60	50	75	57	122	43	93	83	73
AT3G29240	1498	1204	1911	783	696	1932	3692	3612	3640	3513	3068	1883	2083	3459	2872	5464	4452	4627	4304	2838	3230	3234	2109	4667	3505	4857	2656	3141	3178	3135
AT3G29250	483	330	459	137	201	152	287	183	188	289	121	141	89	135	104	57	57	78	43	21	55	71	51	75	38	78	34	117	61	60
AT3G29255	0	0	0	0	0	0	0	0	0	0	1	0	0	0	0	0	0	0	0	0	0	0	0	0	0	0	0	0	0	0
AT3G29260	0	0	0	0	0	0	0	0	0	0	0	0	0	0	0	0	2	0	0	0	0	0	0	0	0	0	0	0	0	0
AT3G29270	120	87	172	58	65	89	119	103	90	128	161	105	86	125	110	184	106	133	120	84	140	135	91	176	124	195	103	138	124	138
AT3G29280	131	75	134	44	46	52	99	57	55	92	95	90	58	87	96	79	28	72	50	26	110	71	64	120	71	71	49	84	62	50
AT3G29290	161	117	210	78	69	160	219	205	170	214	232	190	161	207	156	289	172	214	213	128	119	97	75	134	121	213	106	141	168	136
AT3G29300	10	6	18	4	4	5	4	9	4	11	7	8	10	7	8	9	9	10	5	7	7	12	3	11	2	9	3	10	16	15
AT3G29305	0	0	0	1	0	0	0	0	0	0	0	0	0	0	0	0	0	3	0	0	1	0	0	0	0	0	0	0	0	0
AT3G29310	97	77	120	33	56	59	92	77	98	72	133	62	75	99	82	94	72	100	98	58	113	112	48	120	107	114	77	107	90	77
AT3G29320	384	354	454.537	194	207	235	338	247.477	323	339	725	404	437.2	493.71	426	456	244	335	262.203	154	382	317	224	319	298.192	427.574	170.464	255.732	317	274.398
AT3G29330	34	23	40.4627	9	22	22	44	49.5231	28	44	58	27	46.8003	37.2899	42	69	30	45	61.7967	32	29	33	28	47	30.8075	54.4261	28.5359	29.2683	47	52.6016
AT3G29340	0	0	0	0	0	0	0	1	0	0	0	0	0	0	0	0	2	0	0	0	0	0	0	0	0	0	0	0	0	0
AT3G29350	544	469	634	242	256	331	574	469	481	590	748	419	470	655	525	643	446	595	485	314	569	540	343	687	441	712	346	536	530	512
AT3G29360	758	553	817	342	386	429	698	586	505	702	686	417	388	496	476	558	337	472	383	220	500	403	277	536	322	759	345	599	523	552
AT3G29370	31	16	17	14	6	19	28	24	17	22	14	14	12	12	49	19	12	12	7	7	77	85	47	85	54	24	16	40	39	23
AT3G29375	81	70	144	55	49	66	80	60	87	111	115	62	62	122	58	105	38	99	50	28	73	52	34	84	46	89	53	44	71	62
AT3G29380	0	0	0	0	0	0	0	0	0	1	0	0	0	0	0	1	0	2	0	0	0	0	0	0	0	0	0	0	0	0
AT3G29385	0	0	0	0	0	0	0	0	0	0	0	0	0	0	0	0	0	0	0	0	0	0	0	0	0	0	0	0	0	0
AT3G29390	163	128	209	97	85	137	243	254	212	182	197	124	175	217	170	285	189	228	207	112	211	192	131	253	193	250	139	190	216	179
AT3G29400	98	40	109	30	29	70	77	79	89	82	96	50	68	78	62	117	84	95	94	65	73	43	49	96	38	109	53	73	76	61
AT3G29410	3	2	5	3	3	4	4	3	3	4	4	3	1	5	5	0	1	1	0	0	5	4	2	3	4	7	1	5	7	9
AT3G29430	2	1	4	0	4	0	0	0	4	9	2	0	1	3	0	2	0	0	1	3	1	0	0	0	1	0	0	0	1	0
AT3G29450	0	0	0	0	0	0	0	0	0	0	0	0	0	0	0	0	0	0	0	0	0	0	0	0	0	0	0	0	0	0
AT3G29455	0	0	0	0	0	0	0	0	0	0	0	0	0	0	0	0	0	0	0	0	0	0	0	0	0	0	0	0	0	0
AT3G29560	0	0	0	0	0	0	0	0	0	0	0	0	0	0	0	0	0	0	0	0	0	0	0	0	0	0	0	0	0	0
AT3G29570	0	0	0	0	0	0	0	0	2	0	0	0	0	0	0	0	0	0	0	0	0	0	0	0	0	0	0	0	0	1
AT3G29575	120	109	156	44	71	81	164	134	153	173	146	92	113	116	104	154	135	145	143	72	146	114	104	161	122	213	108	150	155	132
AT3G29580	0	1	0	0	0	0	0	0	0	0	0	0	0	0	0	0	0	0	0	0	0	0	0	2	0	0	2	0	0	0
AT3G29590	47	42	45	16	32	27	31	19	35	53	32	29	38	27	18	25	19	17	9	3	20	27	18	11	8	24	12	29	40	31
AT3G29630	17	13	29	4	5	11	6	10	8	5	10	3	3	2	3	0	1	2	3	0	6	10	4	1	1	6	0	5	1	3
AT3G29631	7	12.9259	14	3	6	8	19	12	20	18	9	8	10	19	6	14	14	16	16	8	14	12	20	25	21	49	15	27	25	13
AT3G29633	8	7	11	3	2	1	2	1	3	3	6	2	1	4	4	9	1	4	1	3	3	0	0	2	5	0	0	5	0	2
AT3G29635	4	3	2	0	2	6	0	1	2	2	5	4	4	4	3	0	4	3	2	1	5	2	1	6	1	1	0	4	2	2
AT3G29636	0	0	0	0	0	0	0	0	0	0	0	0	0	1	0	0	0	0	0	1	0	0	0	0	0	0	0	0	0	0
AT3G29637	0	0	0	0	0	0	0	0	0	0	0	0	0	1	0	1	0	1	1	0	0	0	0	1	0	0	2	3	0	0
AT3G29638	0	0	2	0	0	0	3	3	0	0	3	1	4	0	0	0	0	0	0	0	3	0	0	0	1	0	1	1	0	0
AT3G29639	3	3.07407	7	0	0	3	2	16	12	8	9	7	4	5	7	12	5	8	4	8	11	7	5	12.5956	10	15	7	4	0	6
AT3G29645	0	0	0	0	0	0	0	0	0	0	0	0	0	5	0	0	0	0	0	0	0	0	0	0	0	0	0	0	0	0
AT3G29670	8	4	10	1	10	18	24	27	9	27	13	3	13	15	24	25	32	13	14	5	57	74	25	91	77	64	30	71	49	56
AT3G29680	31	25	40	11	7	16	15	18	5	19	25	12	13	7	17	7	2	17	1	5	38	41	16	50	24	33	17	33	29	23
AT3G29690	0	4	0	0	0	0	0	0	0	0	0	0	0	0	0	0	0	1	0	0	0	0	0	0	0	0	0	0	1	1
AT3G29720	0	0	0	0	0	0	0	0	0	0	0	0	0	0	0	0	0	0	0	0	0	0	0	0	0	0	0	0	0	0
AT3G29740	0	0	0	0	0	0	0	0	0	0	0	0	0	0	0	0	0	0	0	0	0	0	0	0	0	0	0	0	0	0
AT3G29750	0	0	0	0	0	0	0	0	0	0	0	0	0	0	0	0	0	0	0	0	0	0	0	0	0	0	0	0	0	0
AT3G29760	121	88	162	52	59	67	114	110	99	131	165	75	123	169	120	163	85	122	108	58	131	105	75	127	110	115	74	109	105	98
AT3G29763	0	0	0	0	0	0	0	0	0	0	0	0	0	0	0	0	0	0	0	0	0	0	0	0	0	0	0	0	0	0
AT3G29765	0	0	0	0	0	0	0	0	0	0	0	0	0	0	0	0	0	0	0	0	0	0	0	0	0	0	0	0	0	0
AT3G29770	86	61	133	20	27	70	90	100	100	100	109	64	79	92	76	117	97	91	84	65	98	92	57	157	80	121	62	74	72	62
AT3G29780	111	89	110	53	39	80	96	87	63	91	63	33	45	62	56	39	37	43	22	20	88	66	51	78	61	79	45	111	82	63
AT3G29785	0	0	0	0	0	0	0	0	0	0	0	0	0	0	0	0	0	0	0	0	0	0	0	0	0	0	0	0	0	0
AT3G29790	0	0	0	0	0	0	0	0	0	0	0	0	0	0	0	0	0	0	0	0	0	0	0	0	0	0	0	0	0	0
AT3G29791	1	1	0	0	0	0	1	0	1	0	0	0	0	0	0	0	0	0	0	0	1	0	0	0	0	0	0	0	1	0
AT3G29794	0	0	0	0	0	0	0	0	0	0	0	0	0	0	0	0	0	0	0	0	0	0	0	0	0	0	0	0	0	0
AT3G29796	0	0	0	0	0	0	0	0	0	0	0	0	0	0	0	0	0	0	0	0	0	0	0	0	0	0	0	0	0	0
AT3G29797	0	0	0	0	0	0	0	0	0	0	0	0	0	0	0	0	0	0	0	0	0	0	0	0	0	0	0	0	0	0
AT3G29800	0	0	0	0	0	0	0	0	0	0	0	0	0	0	0	0	0	0	0	0	0	0	0	0	0	0	0	0	0	0
AT3G29810	62	41	46	21	17	40	72	48	62	59	65	43	53	77	67	86	54	60	109	37	67	58	35	61	42	63	55	51	40	60
AT3G29830	0	0	0	0	0	0	0	0	0	0	0	0	0	0	0	0	0	0	0	0	0	0	0	0	0	0	0	0	0	0
AT3G29970	0	0	0	0	0	0	0	0	0	0	0	0	0	0	0	0	0	0	0	0	0	0	0	1	0	0	0	0	0	1
AT3G30160	1	3	0	0	0	0	3	1	3	2	1	0	2	0	0	0	1	1	0	0	3	1	0	1	0	1	0	1	0	0
AT3G30165	0	0	0	0	0	0	0	0	0	0	0	0	0	0	0	0	0	0	0	0	0	0	0	0	0	0	0	0	0	0
AT3G30180	152	151	199	82	82	115	132	130	159	193	260	144	158	200	89	321	174	195	215	103	72	94	65	83	48	159	88	86	92	83
AT3G30200	0	0	0	0	0	0	0	0	0	0	0	0	0	0	0	0	0	0	0	0	0	0	0	0	0	0	0	0	0	0
AT3G30210	0	1	0	0	2	0	0	0	0	0	0	0	0	0	0	0	0	0	0	0	0	0	0	0	0	0	0	0	0	0
AT3G30220	0	0	0	0	0	0	0	0	0	0	0	0	0	0	0	0	0	0	0	0	0	0	0	0	0	0	0	0	0	0
AT3G30222	0	0	0	0	0	0	0	0	0	0	0	0	0	0	0	0	0	0	0	0	0	0	0	0	0	0	0	0	0	0
AT3G30230	0	0	0	0	0	0	0	0	0	0	0	0	0	0	0	0	0	0	0	0	0	0	0	0	0	0	0	0	0	0
AT3G30235	0	0	0	0	0	0	0	0	0	0	0	0	0	0	0	0	0	0	0	0	0	0	0	0	0	0	0	0	0	0
AT3G30247	0	0	0	0	0	0	0	0	0	0	0	0	0	0	0	0	0	0	0	0	0	0	0	0	0	0	0	0	0	0
AT3G30260	0	0	0	0	0	0	0	0	0	0	0	0	0	0	0	0	0	1	0	0	0	0	0	0	0	0	0	0	0	0
AT3G30280	0	0	0	0	0	0	0	0	0	0	0	0	0	0	0	0	0	0	0	0	0	0	0	0	0	0	0	0	0	0
AT3G30290	0	0	0	0	0	0	0	0	0	0	0	0	0	0	0	0	0	0	0	0	0	0	0	0	0	0	0	0	0	0
AT3G30300	188	141	181.016	77	110	106	156	130	155	158	170	125	125	180	150	184	158	148	110	94	224	144	95	188	177	249	126	166	162	164
AT3G30305	7	2	15	9	3	3	5	11	6	1	6	4	3	1	5	8	7	5	4	5	6	4	4	5	6	10	9	10	9	9
AT3G30320	0	0	0	0	0	0	0	0	0	0	0	0	0	0	0	0	0	0	0	0	0	0	0	0	0	0	0	0	0	0
AT3G30340	13	10	17	2	9	7	12	8	14	14	13	5	1	15	6	7	10	12	2	2	13	16	11	28	11	10	1	17	17	12
AT3G30350	24	29	31	13	13	9	33	37	33	35	37	20	18	22	31	38	17	22	18	11	18	13	10	25	18	32	9	25	35	19
AT3G30370	0	0	0	0	0	0	0	0	0	0	0	0	0	0	0	0	0	0	0	0	0	0	0	0	0	0	0	0	0	0
AT3G30380	101	74	104	32	39	62	74	98	58	97	129	70	83	88	86	127	97	91	99	66	116	84	41	112	82	119	59	97	108	88
AT3G30383	0	0	0	0	0	0	0	0	0	0	0	0	0	0	0	0	0	0	0	0	0	0	0	0	0	0	0	0	0	0
AT3G30387	0	0	0	0	0	0	0	0	0	0	0	0	0	0	0	0	0	0	0	0	0	0	0	0	0	0	0	0	0	0
AT3G30390	1591	1272	2042	811	812	1424	2173	2087	2112	2155	2550	1634	1680	2182	1904	2799	1847	2345	2156	1293	1662	1709	1052	2008	1460	2814	1484	1949	1795	1823
AT3G30430	0	0	0	0	0	0	0	0	0	0	0	0	0	0	0	0	0	0	0	0	0	0	0	0	0	0	0	0	0	0
AT3G30460	25	10	15	12	16	19	68	27	107	84	39	39	46	58	15	121	80	103	69	80	5	6	1	5	3	37	14	8	11	15
AT3G30520	0	0	0	0	0	0	0	0	0	0	0	0	0	0	0	0	0	0	0	0	0	0	0	0	0	0	0	0	0	0
AT3G30525	0	0	0	0	0	0	0	0	0	0	0	0	0	0	0	0	0	0	0	0	0	0	0	0	0	0	0	0	0	0
AT3G30530	0	0	0	0	0	0	0	1	1	0	8	1	0	1	0	0	0	1	4	0	0	0	0	0	0	0	0	2	0	0
AT3G30540	0	0	0	0	0	0	0	0	0	0	0	0	0	0	0	0	0	0	0	0	0	0	0	0	0	0	0	0	0	0
AT3G30580	3	0	0	1	0	1	0	2	0	0	0	1	1	1	0	1	0	0	0	0	0	0	0	0	0	2	0	1	0	0
AT3G30705	0	0	0	0	0	0	0	0	0	0	0	0	0	0	0	0	0	0	0	0	0	0	0	0	0	0	0	0	0	0
AT3G30720	13	8	32	7	7	11	5	2	10	6	10	12	11	5	14	16	4	11	4	2	18	9	4	23	15	7	8	5	10	4
AT3G30725	2	3	4	0	1	1	0	0	0	1	3	0	0	0	0	6	0	0	0	0	2	3	0	1	1	1	0	0	1	0
AT3G30730	12	13	13	0	6	4	10	8	13	12	11	15	15	3	7	20	19	14	7	7	5	4	5	7	0	9	5	7	16	4
AT3G30739	0	0	0	0	0	2	0	0	0	0	0	0	1	0	0	0	0	1	0	0	0	0	0	1	0	1	0	0	0	1
AT3G30770	0	1	0	1	2	0	0	2	0	0	1	0	2	2	3	2	4	0	2	1	1	0	2	0	0	0	0	3	2	0
AT3G30775	1030	623	954	327	380	2188	4087	4615	6101	4539	3602	1888	2253	3720	4172	8072	5777	6089	5745	4113	1478	1541	1045	1797	1056	4201	2229	1529	2190	1732
AT3G30805	0	0	0	0	0	0	0	0	0	0	0	0	0	0	0	0	0	0	0	0	0	0	0	0	0	0	0	0	0	0
AT3G30820	0	0	0	0	0	0	0	0	0	0	0	0	0	0	0	0	0	0	0	0	0	0	0	0	0	0	0	0	0	0
AT3G30823	0	1	0	0	0	0	0	1	1	1	2	0	1	0	2	1	2	0	0	1	0	0	0	2	2	0	2	1	1	0
AT3G30840	0	0	0	0	0	0	0	0	0	0	0	0	0	0	0	0	0	0	0	0	0	0	0	0	0	0	0	0	0	0
AT3G30841	52	41	78	23	13	32	59	48	29	35	41	37	24	34	35	50	23	43	35	13	37	38	33	58	37	57	29	34	53	41
AT3G30842	0	0	0	0	0	0	0	0	0	0	0	0	0	0	0	0	0	0	1	0	0	0	0	0	0	0	0	0	0	0
AT3G30845	0	0	0	0	0	0	0	0	0	0	0	0	0	0	0	0	0	0	0	0	0	0	0	0	0	0	0	0	0	0
AT3G31350	0	0	0	0	0	0	0	0	0	0	0	0	0	0	0	0	0	0	0	0	0	0	0	0	0	0	0	0	0	0
AT3G31402	0	0	0	0	0	0	0	0	0	0	0	0	0	0	0	0	0	0	0	0	0	0	0	0	0	0	0	0	0	0
AT3G31430	0	0	0	0	0	0	0	0	0	0	0	0	0	0	0	0	0	0	0	0	0	0	0	0	0	0	0	0	0	0
AT3G31550	0	0	0	0	0	0	0	0	0	0	0	0	0	0	0	0	0	0	0	0	0	0	0	0	0	0	0	0	0	0
AT3G31560	0	0	0	0	0	0	0	0	0	0	0	0	0	0	0	0	0	0	0	0	0	0	0	0	0	0	0	0	0	0
AT3G31900	0	0	0	0	0	0	0	0	0	0	0	0	0	0	0	0	0	0	0	0	0	0	0	0	0	0	0	0	0	0
AT3G31910	0	0	0	0	0	0	0	0	0	0	0	0	0	0	0	0	0	0	0	0	0	0	0	0	0	0	0	0	0	0
AT3G31925	0	0	0	0	0	0	0	0	0	0	0	0	0	0	0	0	0	0	0	0	0	0	0	0	0	0	0	0	0	0
AT3G31950	0	0	0	0	0	0	0	0	0	0	0	0	0	0	0	0	0	0	0	0	0	0	0	0	0	0	0	0	0	0
AT3G32030	13	10	20	10	8	2	16	6	8	17	1	2	2	0	3	2	3	0	0	2	6	1	1	4	1	4	0	4	2	3
AT3G32040	28	17	35	14	14	14	14	18	5	21	15	6	15	11	6	2	4	3	3	0	7	7	7	17	5	6	6	18	7	13
AT3G32047	0	0	2	0	2	0	2.05118	0	0	1	0	0	0	1	1	0	0	0	1	0	1	2	0	2	0	0	1	2	0	1
AT3G32050	1	0	0	0	0	0	3	3	5	3	0	0	0	2	3	2	0	0	0	0	5	5	0	0	4	0	0	1	0	1
AT3G32090	0	0	0	0	0	0	0	0	0	0	0	0	0	0	0	0	0	0	0	0	0	0	0	0	0	0	0	0	0	0
AT3G32130	0	0	0	0	0	0	0	0	0	0	0	0	0	0	0	0	0	0	0	0	0	0	0	0	0	0	0	0	0	0
AT3G32150	0	0	0	0	0	0	0	0	0	0	0	0	0	0	0	0	0	0	0	0	0	0	0	0	0	0	0	0	0	0
AT3G32160	0	0	0	0	0	0	0	0	0	0	0	0	0	0	0	0	0	0	0	0	0	0	0	0	0	0	0	0	0	0
AT3G32180	0	0	0	0	0	0	0	0	0	0	0	0	0	0	0	0	0	0	0	0	0	0	0	0	0	0	0	0	0	0
AT3G32190	0	0	0	0	0	0	0	0	0	0	0	0	0	0	0	0	0	0	0	0	0	0	0	0	0	0	0	0	0	0
AT3G32200	0	0	0	0	0	0	0	0	0	0	0	0	0	0	0	0	0	0	0	0	0	0	0	0	0	0	0	0	0	0
AT3G32260	0	0	0	0	0	0	0	0	0	0	0	0	0	0	0	0	0	0	0	0	0	0	0	0	0	0	0	0	0	0
AT3G32280	0	0	0	0	0	1	0	0	0	0	0	0	0	1	0	0	0	0	0	0	0	0	0	0	0	0	0	0	0	0
AT3G32330	0	0	0	0	0	0	0	0	0	0	0	0	0	0	0	0	0	0	0	0	0	0	0	0	0	0	0	0	0	0
AT3G32380	0	0	0	0	0	0	0	0	0	0	0	0	0	0	0	0	0	0	0	0	0	0	0	0	0	0	0	0	0	0
AT3G32400	0	0	0	0	0	0	0	0	0	0	0	0	0	0	0	0	0	0	0	6.1616	0	0	0	0	0	4.84054	6.45227	4.74294	0	0
AT3G32410	0	0	0	0	0	0	0	0	0	0	0	0	0	0	0	0	0	0	0	0	0	0	0	0	0	0	0	0	0	0
AT3G32420	0	0	0	0	0	0	0	0	0	0	0	0	0	0	0	0	0	0	0	0	0	0	0	0	0	0	0	0	0	0
AT3G32896	0	0	0	0	0	0	0	0	0	0	0	0	0	0	0	0	0	0	0	0	0	0	0	0	0	0	0	0	0	0
AT3G32904	0	0	0	0	0	0	0	0	0	0	0	0	0	0	0	0	0	0	0	0	0	0	0	0	0	0	0	0	0	0
AT3G32920	0	0	0	0	0	0	1	0	3	0	3	0	0	0	0	2	0	4	0	0	0	1	0	0	0	3	2	1	0	1
AT3G32930	757	591	821	297	323	447	754	629	655	680	928	506	590	785	693	847	461	621	545	349	653	614	428	691	525	878	514	553	606	572
AT3G32940	68	83	97	43	45	49	100	77	72	77	139	98	97	99	97	122	61	93	91	52	100	91	67	131	68	117	63	73	87	76
AT3G32960	0	0	0	0	0	0	0	0	0	0	0	0	0	0	0	0	0	0	0	0	0	0	0	0	0	0	0	0	0	0
AT3G32980	3691	2809	4275	1569	1614	1861	2550	1814.56	1852	2527	2546	2054	2167	1939	2708	1834	1088	1541	1218	930	1518	1493.54	1165	1928	935	1932	888	1944	1513	1406
AT3G33187	0	0	0	0	0	0	0	0	0	0	0	0	0	0	0	0	0	0	0	0	0	0	0	0	0	0	0	0	0	0
AT3G33293	0	0	0	0	0	0	0	0	0	0	0	0	0	0	0	0	0	0	0	0	0	0	0	0	0	0	0	0	0	0
AT3G33393	0	0	0	0	0	0	0	0	0	0	0	0	0	0	0	0	0	0	0	0	0	0	0	0	0	0	0	0	0	0
AT3G33494	0	0	0	0	0	0	0	0	0	0	0	0	0	0	0	0	0	0	0	0	0	0	0	0	0	0	0	0	0	0
AT3G33520	182	137	204	83	86	121	209	177	165	142	271	164	157	223	197	240	156	187	177	110	175	171	87	207	145	219	110	138	163	157
AT3G33528	1	0	0	0	0	0	0	3	1	4	1	0	0	2	0	0	1	0	0	1	1	0	0	0	0	0	1	3	2	1
AT3G33530	186	138	212	101	106	147	208	158	140	189	208	121	145	199	146	189	135	181	163	96	179	185	105	156	119	220	126	187	139	163
AT3G36659	0	0	0	0	0	1	0	2	0	0	0	0	0	0	0	4	2	0	0	0	0	1	1	2	0	2	3	1	0	6
AT3G41762	8	23	25	11	5	18	37	27	23	21	33	26	25.9233	22	25	33.3485	26	33	38	21	24.6365	14	12	23	9.32249	36	11	18.3698	23	16
AT3G42050	1433	1037	1560	581	642	869	1336	1114	1185	1275	1426	975	1058	1250	1041	1344	814	1099	978	666	1121	1024	556	1148	867	1540	638	1015	1136	1127
AT3G42060	0	0	0	0	0	0	0	0	0	0	0	0	0	0	0	0	0	0	0	0	0	0	0	0	0	0	0	0	0	0
AT3G42075	0	0	0	0	0	0	0	0	0	0	0	0	0	0	0	0	0	0	0	0	0	0	0	0	0	0	0	0	0	0
AT3G42130	0	0	0	0	0	0	0	0	0	0	0	0	0	0	0	0	0	0	0	0	0	0	0	0	0	0	0	0	0	0
AT3G42140	0	0	0	0	0	0	0	0	0	0	0	0	0	0	0	0	0	0	0	0	0	0	0	0	0	0	0	0	0	0
AT3G42148	0	0	0	0	0	0	0	0	0	0	0	0	0	0	0	0	2	0	0	0	0	0	0	0	0	0	0	0	0	0
AT3G42150	297	207.36	366	126	134	207	376	351	322	421	441	285	293	478	442	516	367.436	416.399	346	241.416	378	355	231	386	316	468	284	351	337	310
AT3G42153	0	0	0	0	0	0	0	0	0	0	0	0	0	0	0	0	0	0	0	0	0	0	0	0	0	0	2	0	0	0
AT3G42155	0	0	0	0	0	0	0	1	0	3	0	0	0	0	0	0	0	0	0	0	0	0	0	0	0	0	0	0	0	0
AT3G42160	0	0	0	0	0	0	0	0	0	0	0	0	0	0	0	0	0	0	0	0	0	0	0	0	0	0	0	0	0	0
AT3G42170	249	212	321	109	127	187	246	231	225	250	258	171	165	225	193	271	150	206	168	96	260	220	138	286	210	290	124	248	204	214
AT3G42180	39	23	39	11	10	16	19	23	21	14	31	8	11	15	17	19	16	11	16	7	15	35	16	30	16	26	13	29	15	29
AT3G42310	0	0	0	0	0	0	0	0	0	0	0	0	0	0	0	0	0	0	0	0	0	0	0	0	0	0	0	0	0	0
AT3G42390	0	0	0	0	0	0	0	0	0	0	0	0	0	0	0	0	0	0	0	0	0	0	0	0	0	0	0	0	0	0
AT3G42473	0	0	0	0	0	0	0	0	0	0	0	0	0	0	0	0	0	0	0	0	0	0	0	0	0	0	0	0	0	0
AT3G42550	0	0	0	0	0	0	0	0	0	0	0	0	0	0	0	0	0	0	0	0	0	0	0	0	0	0	0	0	0	0
AT3G42560	0	0	0	0	0	0	0	0	0	0	0	0	0	0	0	0	0	0	0	0	0	0	0	0	0	0	0	0	0	0
AT3G42565	0	0	0	0	0	0	0	0	0	0	0	0	0	0	0	0	0	0	0	0	0	0	0	0	0	1	0	0	0	0
AT3G42570	0	0	2	0	0	1	0	0	0	0	0	0	0	1	0	0	0	0	0	0	0	1	2	3	3	2	1	1	0	0
AT3G42628	0	0	0	0	0	0	0	0	0	0	0	0	0	0	0	0	0	0	0	0	0	0	0	0	0	0	0	0	0	0
AT3G42630	56	35	84	22	27	46	83	69	60	78	93	31	65	106	68	117	72	77	100	61	56	58	30	72	69	72	31	52	48	74
AT3G42640	14	16	29	9	13	25	29	24	17	41	32	12	22	29	21	36	22	29	20	16	23	16	5	23	18	33	15	16	28	20
AT3G42660	91	64	110	40	40	54	80	65	55	75	88	40	57	82	65	70	31	65	44	12	57	70	41	72	39	77	38	85	78	52
AT3G42670	42	59	69	27	21	25	61	40	29	49	30	34	42	35	27	41	15	43	24	13	37	19	17	39	16	47	20	39	26	54
AT3G42723	0	0	0	0	0	0	0	0	0	0	0	0	0	0	0	0	0	0	0	0	0	0	0	0	0	0	0	0	0	0
AT3G42725	27	21	40	17	12	17	43	28	20	15	35	19	13	28	16	28	5	25	9	6	36	15	10	23	11	26	7	17	22	22
AT3G42770	0	0	0	0	0	0	0	0	0	0	0	0	0	0	0	0	0	0	0	0	0	0	0	0	0	0	0	0	0	0
AT3G42780	0	0	0	0	0	0	0	0	0	0	0	0	0	0	0	0	0	0	0	0	0	0	0	0	0	0	0	0	0	0
AT3G42786	0	0	0	0	0	0	0	0	0	0	0	0	0	0	0	0	0	0	0	0	0	0	0	0	0	0	0	0	0	0
AT3G42790	553	421	636	278	289	392	695	658	638	696	789	535	479	727	683	920	584	818	670	390	676	668	472	790	690	809	474	625	614	606
AT3G42800	20	19	45	11	19	15	15	10	8	14	25	16	6	10	12	11	4	12	5	4	19	16	8	26	19	21	15	20	18	14
AT3G42830	0	0	0	0	0	0	0	0	0	0	0	0	0	0	0	0	0	0	0	0	0	0	0	0	0	0	0	0	0	0
AT3G42850	1	0	3	0	0	0	0	0	0	1	0	1	3	0	0	2	0	0	0	4	0	1	2	2	0	4	0	1	1	0
AT3G42860	24	10	18	11	12	12	11	16	21	27	26	18	18	10	14	21	10	17	13	9	26	18	15	18	12	22	19	22	16	30
AT3G42870	0	0	0	0	0	0	0	0	0	0	0	0	0	0	0	0	0	0	0	0	0	0	0	0	0	0	0	0	0	0
AT3G42880	0	0	0	0	0	0	0	0	0	0	0	0	0	0	0	0	0	0	0	0	0	0	0	0	0	0	0	0	0	0
AT3G42940	0	0	0	0	0	0	0	0	0	0	0	0	0	0	0	0	0	0	0	0	0	0	0	0	1	0	0	0	0	0
AT3G42950	130	91	169	64	44	77	136	85	73	97	114	101	65	107	95	79	58	75	73	34	77	98	55	128	73	114	62	104	85	73
AT3G42960	0	0	0	0	0	0	1	0	0	0	0	0	0	0	0	0	0	0	0	0	0	0	0	0	0	0	0	1	0	0
AT3G42990	0	0	0	0	0	0	0	0	0	0	0	0	0	0	0	0	0	0	0	0	0	0	0	0	0	0	0	0	0	0
AT3G42995	0	0	1	0	0	0	0	0	0	0	0	0	0	0	0	0	0	0	0	0	0	0	0	0	0	0	0	0	0	0
AT3G43083	0	0	0	0	0	0	0	0	0	0	0	0	0	0	0	0	0	0	0	0	0	0	0	0	0	0	0	0	0	0
AT3G43110	17	17	12	8	10	3	18	9	16	19	14	10	9	14	8	7	3	9	5	5	33	25	9	22	21	20	7	22	13	7
AT3G43120	0	0	0	0	0	0	0	0	0	0	0	0	0	0	0	0	0	0	0	0	0	0	0	0	0	0	0	0	0	0
AT3G43148	0	0	0	0	0	0	0	0	0	0	0	0	0	0	0	0	0	0	0	0	0	0	0	0	0	0	0	0	0	0
AT3G43150	0	0	0	0	0	0	0	0	0	0	0	0	0	0	0	0	0	0	0	0	0	0	0	0	0	0	0	0	0	0
AT3G43153	0	0	0	0	0	0	0	0	0	0	0	0	0	0	0	0	0	0	0	0	0	0	0	0	0	0	0	0	0	0
AT3G43160	0	0	0	0	0	0	0	0	0	0	0	0	0	0	0	0	0	0	0	0	0	0	0	0	0	0	0	0	0	0
AT3G43170	0	0	0	0	0	0	0	0	0	0	0	0	0	0	0	0	0	0	0	0	0	0	0	0	0	0	0	0	0	0
AT3G43180	0	0	0	0	0	0	0	0	0	0	0	0	0	0	0	0	0	0	0	0	0	0	0	0	0	0	0	0	0	0
AT3G43190	23	16	17	16	10	7	13	7	10	21	10	12	10	10	8	1	6	7	8	0	7	6	5	5	7	13	4	17	9	7
AT3G43210	37	21	48	18	10	17	28	36	31	26	33	18	29	40	23	43	18	41	23	11	40	23	17	43	33	41	25	31	22	26
AT3G43220	112	92	139	60	67	95	161	150	129	136	139	96	105	120	118	172	128	168	142	76	151	137	69	163	123	215	112	156	159	146
AT3G43230	148	121	245	90	82	156	210	203	200	234	303	174	163	266	232	243	187	244	240	126	254	184	155	308	230	342	145	216	212	168
AT3G43240	95	76	151	54	35	48	100	103	96	96	99	61	76	76	82	94	65	103	78	47	88	74	39	89	87	143	85	101	108	92
AT3G43250	0	0	0	0	0	0	0	0	0	0	0	0	0	0	0	0	0	0	0	0	0	0	0	0	0	0	0	1	0	0
AT3G43260	0	0	0	0	0	0	0	0	0	0	0	0	0	0	0	0	0	0	0	0	0	0	0	0	0	0	0	0	0	0
AT3G43270	72	57	64	28	37	42	74	43	48	45	56	39	45	68	48	60	49	41	39	11	125	80	49	125	94	96	52	82	88	88
AT3G43280	0	0	0	0	0	0	0	0	0	0	0	0	0	0	0	0	0	0	0	0	0	0	0	0	0	0	0	0	0	0
AT3G43290	0	0	0	0	0	0	0	0	0	0	0	0	0	0	0	0	0	0	0	0	0	0	0	0	0	0	0	0	0	0
AT3G43291	0	0	0	0	0	0	0	0	0	0	0	0	0	0	0	0	0	0	0	0	0	0	0	0	0	0	0	0	0	0
AT3G43300	125	123	182	65	66	101	144	128	108	151	147	113	110	120	158	159	98	131	128	91	136	102	69	139	106	172	88	110	139	145
AT3G43340	0	0	0	0	0	0	0	0	0	0	1	0	0	0	0	0	0	0	0	0	0	0	0	0	0	0	0	0	0	0
AT3G43400	0	0	0	0	0	0	0	0	0	0	0	0	0	0	0	0	0	0	0	0	0	0	0	0	0	0	0	0	0	0
AT3G43410	0	0	0	0	0	0	0	0	0	0	0	0	0	0	0	0	0	0	0	0	0	0	0	0	0	0	0	0	0	0
AT3G43415	0	0	0	0	0	0	0	0	0	0	0	0	0	0	0	0	0	0	0	0	0	0	0	0	0	0	0	0	0	0
AT3G43420	0	0	0	0	0	0	0	0	0	0	0	0	0	0	0	0	0	0	0	0	0	0	0	0	0	0	0	0	0	0
AT3G43430	118	132	213	60	58	148	238	201	184	226	227	149	151	177	307	333	221	226	239	118	213	279	187	384	180	241	149	235	206	214
AT3G43432	0	0	0	0	0	0	0	0	0	0	0	0	0	0	0	0	0	0	0	0	0	0	0	0	0	0	0	0	0	0
AT3G43440	105	91	162	39	40	96	118	100	106	130	162	89	94	145	105	186	111	136	108	67	115	100	75	133	84	167	77	118	142	132
AT3G43470	0	0	0	0	0	0	0	0	0	0	0	0	0	0	0	0	0	0	0	0	0	0	0	0	0	0	0	0	0	0
AT3G43480	0	0	0	0	0	0	0	0	0	0	0	0	0	0	0	0	0	0	0	0	0	0	0	0	0	0	0	0	0	0
AT3G43490	0	0	0	0	0	0	0	0	0	0	0	0	0	0	0	0	0	0	0	0	0	0	0	0	0	0	0	0	0	0
AT3G43500	0	0	0	0	0	0	0	0	0	0	0	0	0	0	0	0	0	0	0	0	0	0	0	0	0	0	0	0	0	0
AT3G43503	0	0	0	0	0	0	0	0	0	0	0	0	0	0	0	0	0	0	0	0	0	0	0	0	0	0	0	0	0	0
AT3G43505	0	0	0	0	0	0	0	0	0	0	0	0	0	0	0	3	0	1	0	0	4	0	0	0	0	1	0	0	0	0
AT3G43520	563	484	634	243	284	315	541	384	461	567	644	391	475	616	543	640	382	532	404	271	457	349	298	430	314	507	248	396	404	421
AT3G43540	382	348	531	182	214	324	498	502	444	489	656	358	389	534	400	588	452	506	453	288	402	425	276	485	396	580	307	391	415	425
AT3G43550	0	0	0	0	0	0	0	0	0	0	0	0	0	0	0	0	0	0	0	0	0	0	0	0	0	0	0	0	0	0
AT3G43570	0	0	0	0	0	0	0	0	0	0	0	0	0	0	0	0	0	0	0	0	0	0	0	0	0	0	0	0	0	0
AT3G43572	0	0	0	0	0	0	0	0	0	0	0	0	0	0	0	0	0	0	0	0	0	0	0	0	1	0	0	0	0	0
AT3G43574	0	0	0	0	0	0	0	0	0	0	0	0	0	0	0	0	0	0	0	0	0	0	0	0	0	0	0	0	0	0
AT3G43580	20	19	30	13	12	20	19	15	23	29	33	17	15	38	18	27	6	37	18	21	16	13	8	15	9	26	4	22	10	11
AT3G43583	0	0	0	0	0	0	0	0	0	0	0	0	0	0	0	0	0	0	2	0	0	0	0	0	0	0	0	0	0	2
AT3G43590	178.293	146.751	210.422	82.8759	71.0172	109.446	157.888	128.028	131.041	182.173	190.636	116	111.183	160.305	134.416	139.855	127.988	152.11	136.504	65.595	129.412	140.9	62	127.829	107.291	198.868	88.2979	127.833	154	121.742
AT3G43600	248.707	200.249	332.578	143.124	113.983	209.554	329.112	313.972	320.959	300.827	320.364	213	225.817	303.695	193.584	407.145	236.012	334.89	317.496	180.405	187.588	180.1	88	197.171	92.7086	259.132	144.702	183.167	227	225.258
AT3G43610	108	75	106	49	58	78	116	101	103	110	137	79	79	95	65	102	64	88	82	53	83	88	34	102	73	130	79	92	112	68
AT3G43630	0	0	0	0	0	0	0	0	0	0	0	0	0	2	0	0	0	0	0	0	0	0	0	0	0	0	0	0	0	0
AT3G43645	0	0	0	0	0	0	0	0	0	0	0	0	0	0	0	0	0	0	0	0	0	0	0	0	0	0	0	0	0	0
AT3G43660	0	0	0	0	0	0	0	0	0	1	0	0	0	0	0	0	0	0	0	0	0	0	0	1	0	0	0	0	0	0
AT3G43670	88	82	149	36	41	113	174	131	184	208	148	104	76	124	92	171	99	153	148	108	97	57	64	88	72	251	117	153	170	143
AT3G43682	0	0	0	0	0	0	0	0	0	0	0	0	0	0	0	0	0	0	0	0	0	0	0	0	0	0	0	0	0	0
AT3G43700	45	48	65	38	22	50	63	75	46	45	66	38	44	68	67	65	43	64	67	33	73	41	28	45	41	92	41	63	55	70
AT3G43710	0	0	0	0	0	0	0	0	0	0	0	0	0	0	0	0	0	0	0	0	0	0	0	0	0	0	0	0	0	0
AT3G43720	2644	2079	3266	1234	1340	1581	2544	2443	2127	2597	2881	1787	1775	2557	2042	2886	1686	2085	2097	1170	2216	2395	1286	2205	1465	3187	1537	2206	2294	2227
AT3G43740	292	200	383	102	164	157	262	221	227	289	344	216	252	291	217	321	210	235	243	162	287	209	144	302	196	266	146	221	228	244
AT3G43750	0	0	0	0	0	0	0	0	0	0	0	0	0	0	0	0	0	0	0	0	0	0	0	0	0	0	0	0	0	0
AT3G43790	16	17	35	4	8	13	25	40	18	33	28	26	15	27	12	37	21	26	26	27	18	21	11	31	23	33	24	31	42	23
AT3G43800	670	489	776	307	294	358	549	412	409	585	592	442	432	521	476	526	321	403	400	191	554	564	320	558	281	771	352	524	494	432
AT3G43810	2017	1646	2526	906	968	1199	1603	1377	1355	1875	1919	1349	1270	1558	1386	1469	984	1283	1016	597	1375	1324	922	1449	954	1647	841	1653	1335	1279
AT3G43833	0	0	0	0	0	0	0	0	0	0	0	0	0	0	0	0	0	0	0	0	0	0	0	0	0	0	0	0	0	0
AT3G43837	0	0	0	0	0	0	0	0	0	0	0	0	0	0	0	0	0	0	0	0	0	0	0	0	1	0	0	0	0	0
AT3G43840	9	5	10.2963	3	0	9	4	14	5	10	9	6	7	10	15	10	4	6	15	3	24	9	11	4.16515	7	16	11	10	6	8.34524
AT3G43850	16	7	8	5	4	46	84	106	98	89	96	78	90	132	242	177	205	152	183	108	158	120	72	269	176	154	65	110	58	106
AT3G43860	0	0	0	0	0	0	0	0	0	0	0	0	0	0	0	0	0	0	0	0	0	0	0	0	0	0	0	0	0	0
AT3G43870	0	0	0	0	0	0	0	0	0	0	0	0	0	0	0	0	0	0	0	0	0	0	0	0	0	0	0	0	0	0
AT3G43880	0	0	0	0	0	0	0	0	0	0	0	0	0	0	0	0	0	0	0	0	0	0	0	0	0	0	0	0	0	0
AT3G43890	4	9	8	5	2	2	4	8	2	0	3	0	1	1	2	5	2	2	1	0	3	2	0	6	3	1	0	2	0	7
AT3G43910	0	0	0	0	0	0	0	0	0	0	0	0	0	0	0	0	0	0	0	0	0	0	0	0	0	0	0	0	0	0
AT3G43920	10	6	13	11	5	10	19	22	9	16	24	21	6	15	10	10	11	17	14	8	12	24	7	20	15	28	8	12	16	21
AT3G43930	11	11	14	2	7	5	13	11	9	18	17	5	12	6	4	11	9	12	10	3	17	21	4	7	11	10	13	15	15	10
AT3G43940	0	0	0	0	0	0	0	0	0	0	0	0	0	0	0	0	0	0	0	0	0	0	0	0	0	0	0	0	0	0
AT3G43950	0	0	0	0	0	0	0	0	0	0	0	0	0	0	0	0	0	0	0	0	0	0	0	0	0	0	0	0	0	0
AT3G43960	131	102	173	62	89	103	103	68	63	116	91	70	43	76	79	48	28	56	33	14	89	84	46	87	45	106	51	101	96	87
AT3G43970	0	0	0	3	1	0	0	0	0	0	2	0	0	1	0	0	0	0	1	0	0	1	0	0	0	0	0	0	0	0
AT3G43980	1692.34	1218.49	1816.92	788.327	771.312	664.27	1135.06	783.414	861.448	1212.44	1353.79	972.472	923	1169.63	1091.08	1019.59	561.273	978.435	746.599	436	973.417	883	551.299	899.45	559.292	907.565	456.27	888.451	798.144	834.611
AT3G43990	0	0	0	0	0	0	0	0	0	4	0	0	0	0	0	0	0	0	0	0	0	0	0	0	0	0	0	0	0	0
AT3G44006	2	0	5	2	4	0	0	1	0	0	7	1	2	1	2	0	0	0	0	0	2	0	1	9	3	0	2	0	0	2
AT3G44010	7853.66	5815.51	9355.08	3762.67	3895.69	3972.73	5914.94	4572.59	4574.55	6517.56	6748.21	4862.53	4880	5842.37	5550.92	5532.41	3311.73	5384.56	3953.4	2367	5201.58	4340	2926.7	4759.55	3054.71	5151.44	2724.73	4687.55	4433.86	4317.39
AT3G44020	396	291	455	208	205	315	551	483	467	567	566	339	388	584	404	688	502	540	510	303	416	377	260	439	330	647	336	373	414	380
AT3G44050	63	58	62	29	49	49	59	41	54	52	58	29	36	52	30	43	41	45	27	16	38	36	26	48	28	52	30	34	35	47
AT3G44060	0	0	0	0	0	0	0	0	0	0	0	0	0	0	0	0	0	0	0	0	0	0	0	0	0	0	0	0	0	0
AT3G44070	0	0	0	0	0	0	0	0	0	0	0	0	0	0	0	0	0	0	0	0	0	0	0	0	0	0	0	0	0	0
AT3G44080	0	0	0	0	0	0	0	0	0	0	0	0	0	0	0	0	0	0	0	0	0	0	0	0	0	0	0	0	0	0
AT3G44090	0	0	0	0	0	0	0	0	0	0	0	0	0	0	0	0	0	0	0	0	0	0	0	0	0	0	0	0	0	0
AT3G44100	918	680	1011	405	473	549	973	849	737	1065	905	680	579	970	802	1041	655	817	668	456	654	695	434	804	487	1037	548	827	823	788
AT3G44110	1611	1226	1913	746	776	1167	1884	1807	1583	1863	1810	1103	1278	1624	1440	2241	1300	1732	1729	1000	1339	1199	660	1392	1143	2127	1045	1445	1566	1421
AT3G44115	0	0	0	0	0	0	0	0	0	0	0	0	0	0	0	0	0	0	0	0	0	0	0	0	0	0	0	0	0	0
AT3G44120	6.4735	1	4.0996	3.08339	2	7.60416	4.3551	13.2214	8	13.5983	7.1124	1.1071	3.14871	6.39747	7.57396	8.25481	5.18174	15.5089	11.1774	3	3.06911	6.10928	2.31226	9.1219	5.13112	4.07877	1.04709	6.13882	4.12632	2
AT3G44130	0	0	0	0	0	0	0	0	0	0	0	0	0	0	0	0	0	0	0	0	0	0	0	0	0	0	0	0	0	0
AT3G44140	0	0	0	0	0	0	0	0	1	0	0	0	0	0	0	0	0	0	0	0	0	0	0	0	0	0	0	0	0	0
AT3G44150	317	239	387	147	158	157	253	214	208	347	317	217	231	285	221	293	200	226	180	104	289	242	136	241	164	286	137	262	242	254
AT3G44160	85	92	106	49	47	77	108	123	89	120	150	99	80	125	118	112	82	112	90	46	71	73	38	89	58	111	51	70	97	71
AT3G44170	0	0	0	0	0	0	0	0	0	0	0	0	0	0	0	0	0	0	0	0	0	0	0	0	0	0	0	0	0	0
AT3G44180	0	0	0	0	0	0	0	0	0	0	0	0	0	0	0	0	0	0	0	0	0	0	0	0	0	0	0	0	0	0
AT3G44190	311	242	371	165	162	202	340	297	261	329	377	251	233	280	249	322	214	258	247	129	270	273	197	353	198	380	172	351	268	254
AT3G44200	160	124	187	72	88	108	172	164	145	189	225	124	115	153	149	184	143	175	128	104	164	137	115	157	109	180	96	144	146	163
AT3G44210	0	0	0	0	0	0	0	0	0	0	0	0	0	0	0	0	0	0	0	0	0	0	0	0	0	0	0	0	0	1
AT3G44220	71	57	58	30	22	49	64	44	27	49	68	38	30	39	35	28	18	28	27	16	42	34	30	61	36	70	51	45	44	42
AT3G44230	0	0	0	0	0	0	0	0	0	0	0	0	0	0	0	0	0	0	0	0	0	0	0	0	0	0	0	0	0	0
AT3G44235	0	0	0	0	0	0	0	0	0	0	0	0	0	0	0	0	0	0	0	0	0	0	0	0	0	0	0	0	0	0
AT3G44240	0	0	0	0	0	0	0	0	0	0	0	0	0	0	0	0	0	1	0	0	0	0	0	0	0	0	0	0	1	0
AT3G44250	0	0	0	0	0	0	0	0	0	0	0	0	0	0	0	0	0	0	0	0	0	0	0	0	0	0	0	0	0	0
AT3G44260	92	66	113	44	35	74	127	93	107	130	223	142	189	154	135	70	224	88	74	39	97	43	43	65	38	155	58	108	90	143
AT3G44261	0	0	0	0	0	0	0	0	0	0	0	0	0	0	0	0	0	0	0	0	0	0	0	0	0	0	0	0	0	0
AT3G44265	0	0	0	0	0	0	0	0	0	0	0	0	0	0	0	0	0	0	1	0	0	0	0	0	0	1	0	0	0	0
AT3G44280	259	215	340	147	121	143	236	252	205	276	292	167	195	248	242	290	182	265	188	112	221	199	138	248	203	277	141	237	244	196
AT3G44290	0	7	3	0	0	3	2	3	1	4	0	0	1	2	3	3	0	0	1	1	0	2	1	4	0	2	2	3	2	0
AT3G44300	81.0303	66.0786	58.0288	30	31	114	205.106	248.047	286.1	274.251	323.106	188.102	223.058	409.143	268.142	489.331	401.376	406.156	460	301.69	210.17	207.171	146.069	284.138	155.049	1367.91	211	282.118	217.082	241
AT3G44310	4867.97	3827.92	5514.97	2343	2520	3388	5137.89	4585.91	4999.9	5780.75	5322.89	3235.9	3335.85	4870.82	3233.86	6341.67	3558.62	4422.81	4361	2542.28	3245.83	3177.83	1826.93	3565.86	2814.95	7025.02	3226	4182.88	4727.92	4275
AT3G44320	423	304	445	175	242	196	318	224.043	279	374	271	219	162.087	198.036	185	176	122	183.037	118	70.0251	163	149	98	193	129	285.073	96	222	194	176
AT3G44326	52	34	67	17	23	25	38	17	28	28	14	35	13	18	23	13	14	8	3	2	20	17	8	26	14	33	2	29	10	28
AT3G44330	419	315	556	148	232	311	450	373	494	442	482	303	316	465	363	532	342	396	358	264	363	322	164	415	244	500	224	417	443	357
AT3G44340	235	185	273	97	115	183	234	222	226	269	264	162	170	204	169	255	164	225	195	100	205	180	117	237	128	287	129	216	201	214
AT3G44350	0	0	0	0	0	0	1	0	1	1	0	0	0	0	2	3	2	5	6	0	0	0	0	0	0	2	0	1	1	0
AT3G44370	54	50	84	34	33	50	62	64	54	81	84	51	58	74	57	64	40	85	56	24	43	60	24	51	30	61	24	49	51	64
AT3G44380	288	196	333	133	138	155	231	212	217	258	310	226	210	288	240	261	176	243	208	110	192	187	117	216	134	286	127	207	149	164
AT3G44400	14.1288	29.5385	34.4045	11	15.4797	17.1864	31.0329	32.7738	15.517	28.0715	29.3023	14.0779	20.525	30.1401	10.0756	36.6671	10.1381	19.3772	26.4386	4	20.0712	18.2722	14.1221	27.1728	16.2292	16.2294	9.0493	30.1612	16.0757	18.314
AT3G44405	1	1	0	3	0	0	0	0	0	1	5	2	1	1	1	2	0	1	1	0	0	0	0	0	0	0	1	1	1	0
AT3G44428	0	0	0	0	0	0	0	0	0	0	0	0	0	0	0	0	0	0	0	0	0	0	0	0	0	0	0	0	0	0
AT3G44430	367	308	453	192	160	214	314	356	345	359	515	323	350	480	337	506	281	406	390	206	249	290	176	365	232	469	188	320	354	311
AT3G44435	0	0	0	0	0	0	0	0	0	0	0	0	0	0	0	0	0	0	0	0	0	0	0	0	0	0	0	0	0	0
AT3G44440	13	12	8	8	5	6	11	8	10	5	14	5	8	10	9	3	8	9	5	6	10	5	4	7	9	14	10	4	12	9
AT3G44450	561	370	663	296	275	252	278	252	329	525	820	519	525	722	178	647	309	599	459	246	66	70	53	84	39	110	53	73	93	61
AT3G44460	3	0	1	0	0	0	0	0	3	3	2	1	1	0	0	0	0	0	0	0	1	0	0	0	0	3	0	1	2	0
AT3G44480	190.77	159.518	205.113	127.389	78.7096	159.18	244.03	259.339	211.937	233.105	329.011	167.362	179.224	289.126	214.58	368.356	239.045	322.811	305.249	164.293	169.46	119.579	80.689	163.139	129.955	309.637	166.075	204.039	218.028	146.948
AT3G44485	0	0	0	0	0	0	1	0	0	0	0	1	0	0	0	0	0	2	0	0	1	3	0	0	0	0	1	2	0	0
AT3G44490	0	0	2.06088	0	0	0	0	0	0	2.06194	0	0	0	0	0	0	0	1.12254	0	0	0	0	0	0	0	0	0	0	2.22696	0
AT3G44510	44	28	40	23	15	12	25	25	19	45	24	16	24	23	30	15	6	20	14	8	17	17	14	33	8	13	15	24	19	13
AT3G44530	36	30	39	8	18	20	21	31	21	40	30	20	21	45	15	18	16	31	23	25	22	29	13	19	12	22	16	11	19	20
AT3G44540	24	9	25	8	8	9	13	10	4	16	12	4	5	6	7	6	2	3	7	0	28	23	11	25	13	15	7	19	20	16
AT3G44550	37	8	19	14	14	13	18	3	7	11	5	2	3	3	4	1	1	3	1	0	26	13	29	41	11	46	10	34	24	16
AT3G44555	0	0	0	0	0	0	0	0	0	0	0	0	0	0	0	0	0	0	0	0	0	0	0	1	0	0	0	0	0	0
AT3G44560	0	0	0	0	0	0	0	0	0	0	0	0	0	0	0	0	0	0	0	0	0	0	0	0	0	0	0	0	0	0
AT3G44570	1	0	4	0	0	0	0	0	0	0	0	0	0	0	0	0	1	0	0	0	1	0	0	0	0	0	0	0	0	0
AT3G44580	8	4	0	1	3	4	7	6	2	3	5	0	4	0	6	6	4	4	1	0	3	1	5	1	5	11	5	2	4	3
AT3G44590	1597	1284	1847	717	791	768	1078	796	738	1228	1295	929	946	1015	891	872	555	837	605	351	850	711	420	774	460	877	456	859	769	749
AT3G44600	157	112	193	79	103	102	180	106	129	170	198	137	91	162	123	160	111	172	148	108	123	115	70	175	106	175	85	136	156	124
AT3G44610	77	77	111	64	32	58	96	79	70	87	87	48	63	82	93	98	78	63	65	37	161	171	75	167	133	143	69	93	123	121
AT3G44620	661	431	730	290	315	341	628	514	483	615	696	442	456	558	577	640	356	517	492	285	526	506	299	544	389	715	361	457	464	492
AT3G44630	183.019	141.825	204.917	64.3476	132.047	175.194	233.026	218.434	195.372	219.55	184	109	157	166	224	238.935	221.455	238.362	231.38	127	192.67	179	100.133	236	148.521	356.273	141.819	245.155	261.51	239.712
AT3G44635	0	0	0.064321	0	0	0	0	0	0	0	0	0	0	0	0	0	1	0	0	0	0	0	0	3	0	0	0	0	0	0
AT3G44660	1.10582	2	0	0	0	0	2.17298	0	0	0.158391	1.07336	0	0	1	0	0	0	2.27604	0	0	1.211	0	0	0	0	0	0	0	2.36651	0
AT3G44665	0	0	0	0	0	0	0	1	0	0	1	0	0	0	0	0	1	0	0	0	0	0	0	0	0	1	0	0	0	0
AT3G44670	128.082	89.1183	195.501	64.2638	74.7633	82.44	142.911	197.453	133.174	148.274	176.687	118.56	88.2513	142.734	124.345	173.041	141.362	136.451	147.933	99.7071	128.798	123.149	87.0563	160.689	103.295	192.861	99.0569	122.644	157.385	146.026
AT3G44680	79.8942	76	110.939	45	56	70	88.827	72	95	90.7797	115.927	77	67	102	94	112	74	119.601	106	55	87.789	78	49	100	71	102	53	79	82.4065	85
AT3G44690	8	2	3	1	0	3	3	2	6	1	4	3	3	6	0	1	0	0	3	1	3	3	0	0	2	6	0	6	1	0
AT3G44695	1	6	6	0	3	4	4	12	0	0	3	3	2	2	4	13	4	8	2	3	3	6.66846	2	4	3	11	1	3	2	7
AT3G44700	3	1	3	0	0	0	2	2	1	3	11	0	0	0	4	3	3	2	0	2	2	3.33154	0	4	0	7	6	7	3	0
AT3G44703	12	5	4	7	3	5	15	21	9	8	9	10	9	3	12	18	6	11	23	4	10	12	9	17	10	9	4	12	8	8
AT3G44704	0	0	0	0	0	0	0	0	0	0	0	0	0	0	1	0	0	0	0	0	0	0	0	0	1	0	0	0	0	0
AT3G44710	19	6	12	10	12	13	21	9	5	13	11	11	6	3	8	6	1	10	5	2	8	10	9	4	1	3	4	19	16	4
AT3G44713	3.49465	2	3	3	0	0	1	0	0	5	2	0	0	1.14667	1	1.03059	1.06141	8.6059	1	1	2	1	1	4	0	5	0	3	3	1
AT3G44716	22	25	39	12	13	22	16	19	24	20	29	11	14	14	17	21	9	19	32	11	33	22	24	23	23	33	13	21	23	24
AT3G44718	0	0	0	0	0	0	0	0	0	0	0	0	0	0	0	0	0	0	0	0	0	0	0	0	0	0	0	0	0	0
AT3G44720	354	231	302	153	154	238	347	314	308	433	320	196	174	265	232	510	314	321	360	206	228	202	161	206	167	430	174	313	257	259
AT3G44730	27	29	44	21	8	13	39	15	13	26	30	20	17	16	12	13	7	13	8	9	29	14	9	19	23	31	8	28	25	12
AT3G44735	339	271	436	184	174	201	324	340	315	372	297	232	215	362	259	385	289	316	284	175	265	251	165	291	211	427	317	357	370	324
AT3G44740	61	46	51	22	32	20	50	36	32	43	60	29	52	49	35	44	32	52	37	17	42	28	17	30	21	38	28	28	30	37
AT3G44750	1413	973	1506	583	630	607	757	582	512	886	932	742	737	779	689	510	345	597	378	224	601	500	325	460	297	510	290	597	523	442
AT3G44753	18	3	16	6	9	5	16	13	8	13	10	4	12	16	17	13	6	10	13	9	10	14	3	13	14	12	7	9	13	8
AT3G44755	0	0	0	0	0	0	0	0	0	0	0	0	0	0	0	0	0	0	0	0	0	0	0	0	0	0	0	0	0	0
AT3G44760	0	0	0	0	0	0	0	0	0	0	0	0	0	0	0	0	0	0	0	0	0	0	0	0	0	3	1	0	0	0
AT3G44763	0	0	1	0	0	0	1	0	2	1	0	1	1	1	0	0	0	0	0	0	0	0	2	1	0	0	0	1	0	0
AT3G44766	0	0	0	0	0	0	2	0	0	1	0	0	0	0	0	0	0	0	0	0	0	0	0	0	0	0	0	0	0	0
AT3G44769	3	3	3	3	0	2	2	2	0	2	0	1	4	0	0	1	1	0	0	5	3	0	2	6	0	2	0	4	1	0
AT3G44770	3	3	7	0	1	2	8	4	0	3	3	1	5	0	5	2	2	5	8	0	6	8	0	2	3	6	0	5	2	4
AT3G44780	0	0	0	0	0	0	0	0	0	0	0	0	0	0	0	0	0	0	0	0	0	0	0	0	0	0	0	0	0	0
AT3G44785	0	0	0	0	0	0	0	0	0	0	0	0	0	0	0	0	0	0	0	0	0	0	0	0	0	0	0	0	0	0
AT3G44790	0	1	0	1	1	1	2	3	0	0	1	0	0	3	1	2	3	0	2	0	3	5	0	0	3	0	0	2	1	0
AT3G44800	2	0	0	3	1	0	3	3	2	0	0	0	0	1	4	0	1	2	1	0	0	5	0	3	1	0	0	3	6	3
AT3G44805	0	0	0	0	0	0	0	0	2	2	0	0	0	0	0	0	0	0	0	0	0	0	0	0	0	0	0	0	2	0
AT3G44810	0	0	0	0	0	0	0	0	0	0	0	0	0	0	0	0	0	0	0	0	0	0	0	0	0	0	0	0	0	0
AT3G44820	43	46	79	30	27	41	58	49	60	44	68	32	33	80	44	90	50	78	45	48	35	29	32	54	47	79	32	50	36	45
AT3G44830	0	0	0	0	0	0	0	0	0	0	1	3	0	0	0	0	0	0	0	0	0	2	0	1	0	8	0	1	0	0
AT3G44840	0	2	1	0	0	0	0	0	1	0	0	6	0	0	0	0	0	0	1	0	0	1	0	2	0	0	0	0	0	0
AT3G44850	78	61	79	44	42	45	70	64	41	67	74	40	68	55	40	60	47	55	40	24	49	35	25	52	31	64	25	38	66	54
AT3G44860	0	0	2	1	1	0	0	2	0	2	1	4	3	2	4	2	2	2	0	0	9	4	0	1	0	14	0	65	0	2
AT3G44870	2	1	1	1	0	0	0	1	4	2	1	1	7	0	1	0	0	0	0	0	11	0	0	0	1	3	1	2	0	0
AT3G44880	214	185	335	129	106	196	319	306	316	345	474	235	303	379	296	482	289	364	321	203	272	244	156	286	223	367	217	250	229	285
AT3G44890	4166	3529	4866	2034	2144	2765	4291	3782	3612	4545	4689	3245	3039	3992	3234	4401	2584	3761	2933	1931	2669	2524	1554	2677	2026	4204	2102	2261	2778	2749
AT3G44900	8	7	5	4	12	9	6	6	4	0	3	0	3	2	0	6	5	3	5	1	2	0	1	2	0	4	4	0	5	7
AT3G44910	0	0	0	0	0	0	0	0	0	0	0	0	0	0	0	0	0	0	0	0	0	0	0	0	0	0	0	0	0	0
AT3G44920	0	0	0	0	0	0	0	0	0	0	0	0	0	0	0	0	0	0	0	0	0	0	0	0	0	0	0	0	0	0
AT3G44930	0	0	0	0	0	0	0	0	0	0	0	0	0	0	0	0	0	0	0	0	0	0	0	0	0	0	0	0	0	0
AT3G44935	0	0	0	0	0	0	0	0	0	0	0	0	0	0	0	0	0	0	0	0	0	0	0	0	0	0	0	0	0	0
AT3G44940	54	37	80	24	31	39	33	51	51	49	60	23	38	53	23	59	36	50	51	26	44	51	26	65	57	61	24	39	50	64
AT3G44950	1	6	5	2	4	1	2	2	2	8	0	2	2	6	2	5	3	2	6	1	0	3	0	0	2	2	3	3	3	0
AT3G44960	25	24	49	20	10	19	24	24	16	36	39	30	28	30	25	32	16	24	17	10	18	24	13	22	14	36	20	22	25	29
AT3G44970	678	574	798	341	325	686	1039	892	915	975	885	553	546	827	592	1245	755	919	850	521	528	444	259	532	431	1180	600	626	791	735
AT3G44980	0	0	0	0	0	0	0	0	0	0	0	0	0	0	0	0	0	0	0	0	0	0	0	0	0	0	0	0	0	0
AT3G44990	1701	1257	1731	708	809	760	1009	659	814	1184	1436	980	953	1065	670	1239	606	1032	679	555	414	329	208	326	335	892	473	503	574	522
AT3G45000	0	0	0	0	0	0	0	0	1	0	0	0	1	0	1	0	0	0	2	0	0	0	0	2	0	0	0	0	0	0
AT3G45010	280	202	267	108	102	136	235	176	168	268	223	157	125	170	184	225	144	217	131	88	193	158	101	178	110	226	132	207	207	207
AT3G45020	59	45	58	26	39	35	66	75	33	63	52	70	40	72	71	67	51	77	59	26	66	70	29	77	59	51	45	45	55	30
AT3G45030	4068	3178	4837	1987.4	1921	2152	2968.7	2510	2515	3396.36	3612.36	2542	2679.38	3224	2758.35	3078.34	1738	3024	2213	1366	2480.34	2037	1391	2275.33	1460	2484	1345	2137.34	2149	2020
AT3G45040	68	53	83	30	35	46	96	53	76	81	111	48	50	62	90	118	91	105	76	77	90	72	55	98	82	126	49	92	115	95
AT3G45050	682	502	716	274	325	362	658	511	543	720	644	450	423	579	500	752	401	510	429	258	390	342	215	440	299	654	286	388	380	402
AT3G45060	0	1	3	1	2	2	0	1	0	1	1	5	0	2	0	1	1	2	9	2	1	1	1	4	1	40	2	9	4	1
AT3G45070	213	120	177	49.8708	85	67.9603	95	49	62	151	48	68	36	48	48	25	8	28	22	9	36	31	19	14	17.8154	45	12	49	30	40
AT3G45080	21	16	31	8.12922	13	3.03967	7	5	8	11	7	2	8	4	1	7	1	2	7	0	3	4	3	5	4.1846	2	1	5	2	2
AT3G45090	57	63	95	21	42	53	54	58	46	62	69	42	51	62	38	50	45	39	26	21	57	63	31	46	46	71	39	58	58	38
AT3G45093	0	0	0	1	0	0	2	1	0	0	0	0	0	0	0	0	0	0	0	1	0	0	0	2	0	1	2	0	0	0
AT3G45100	61	77	86	44	36	50	91	102	88	104	115	88	61	97	83	115	91	100	107	60	93	82	35	131	82	116	57	75	85	82
AT3G45110	2	0	0	0	0	0	0	0	0	1	2	0	0	0	0	0	0	0	1	0	0	0	0	0	0	0	3	1	0	0
AT3G45130	1	0	8	0	0	2	8	1	2	1	6	2	2	4	3	5	2	1	3	2	5	5	7	3	6	8	2	2	12	3
AT3G45140	646	400	485	188	227	94	131	38	76	211	186	182	152	170	219	44	19	31	17	10	84	71	58	56	45	126	39	210	79	108
AT3G45150	0	0	0	0	1	0	0	0	0	0	0	0	0	0	0	0	0	0	0	0	0	0	0	0	0	0	0	0	0	0
AT3G45160	780	497	806	269	258	193	289	188	112	261	363	301	275	201	373	77	57	103	46	36	524	503	369	579	423	486	244	453	326	518
AT3G45170	0	0	0	0	0	0	0	0	0	0	0	0	0	0	0	0	0	0	0	0	0	0	0	0	0	0	0	0	0	0
AT3G45180	0	1	0	0	0	0	0	0	0	0	0	0	0	2	0	0	0	1	0	0	2	2	0	0	0	8	0	0	0	0
AT3G45190	222	198	260	102	118	189	277	291	227	296	285	192	161	276	244	303	203	255	206	141	214	196	136	272	199	354	157	233	260	239.702
AT3G45200	0	0	0	0	0	0	0	0	0	0	0	0	0	0	0	0	0	0	0	0	0	0	0	0	0	0	0	0	0	0
AT3G45210	315	205	405	165	170	151	265	215	245	241	402	267	230	433	154	402	251	340	340	148	192	245	166	326	251	286	140	200	198	219
AT3G45220	0	0	0	0	0	0	0	0	0	0	0	0	0	0	0	1	0	0	0	0	0	0	0	0	0	0	0	0	0	0
AT3G45230	318	239	411	137	170	153	249	224	211	283	335	232	215	265	238	212	130	207	155	95	303	260	163	278	182	285	127	198	243	260
AT3G45240	114	115	167	77	78	97	145	133	140	159	156	98	139	148	95	173	124	149	151	88	97	102	58	149	84	171	106	138	135	87
AT3G45243	0	0	0	0	0	0	0	0	0	0	0	0	0	0	0	0	0	0	0	0	0	0	0	0	0	0	0	0	0	0
AT3G45245	0	0	0	0	0	0	0	0	0	0	0	0	0	0	0	0	1	0	0	0	0	0	0	0	0	0	0	0	0	0
AT3G45248	0	0	0	0	0	0	0	0	0	0	0	0	0	0	0	0	0	0	0	0	0	0	0	0	0	0	0	0	0	0
AT3G45252	0	0	0	0	0	0	0	0	0	0	0	0	0	0	0	0	0	0	0	0	0	0	0	0	0	0	0	0	0	0
AT3G45260	49	47	108	35	34	55	103	62	84	95	133	91	71	109	134	160	110	122	103	74	147	131	89	132	98	99	69	86	89	115
AT3G45275	0	0	0	0	0	0	0	0	0	0	0	0	0	0	0	0	0	0	0	0	0	0	0	0	0	0	0	0	0	0
AT3G45280	9	1	1	1	2	0	3	2	0	0	3	2	2	4	3	2	1	0	3	0	1	2	1	1	0	2	1	2	1	0
AT3G45285	0	0	0	0	0	0	0	0	0	0	0	0	0	0	0	2	0	0	0	0	0	0	0	0	0	0	0	0	0	0
AT3G45290	15	12	26	4	11	27	41	47	25	30	51	21	39	62	39.9198	96	57	59	60	33	19	33	19	52	28	40	25	39	47	39
AT3G45300	168	102	234	83	77	269	433	488	584	450	743	387	479	707	660.08	1110	951	821	847	574	329	361	237	492	412	778	374	331	394	406
AT3G45310	387	318	497	183	226	284	415	350	334	458	394	230	304	332	288	419	233	325	229	177	323	272	209	379	251	509	245	394	391	343
AT3G45320	0	0	0	0	0	0	0	1	0	0	0	0	0	0	0	0	0	0	0	0	0	0	0	0	0	0	0	0	0	1
AT3G45330	4	9	11	4	3	6	10	4	5	6	10	3	6	3	6	2	2	8	5	3	1	4	1	4	6	8	1	6	1	3
AT3G45390	5	7	3	5	0	4	1	5	0	2	8	6	4	3	0	4	7	5	4	4	2	4	1	2	1	3	0	2	0	4
AT3G45400	38	19	44	21	21	18	29	34	40	30	28	22	28	30	27	41	20	37	31	10	41	29	25	38	37	48	33	29	42	51
AT3G45410	26	20	42	13	22	37	70	48	29	46	28	27	31	45	49	54	47	43	42	30	46	47	24	65	35	56	23	50	38	34
AT3G45420	43	18	36	10	18	15	22	26	7	32	45	11	11	24	24	20	7	16	13	3	28	12	12	17	19	16	9	14	30	17
AT3G45430	36	24	53	16	18	18	37	11	21	16	45	24	20	20	19	12	7	13	15	9	36	43	37	23	26	32	15	28	35	25
AT3G45440	2	5	7	0	0	3	1	1	10	5	2	0	1	2	2	0	0	0	0	2	1	2	0	0	1	3	2	2	2	1
AT3G45443	83	66	95	39	50	38	80	66	55	58	85	64	70	75	88	89	63	99	56	52	104	77	69	97	85	121	69	58	70	75
AT3G45450	0	0	0	0	0	0	0	0	1	0	0	0	1	0	0	0	0	0	0	0	0	0	0	0	0	0	0	0	0	0
AT3G45460	0	0	0	0	0	0	0	0	0	0	0	0	0	0	0	0	0	0	0	0	0	0	0	0	0	0	0	0	0	0
AT3G45470	0	0	0	0	0	0	0	0	0	0	0	0	0	0	0	0	0	0	0	0	0	0	0	0	0	0	0	0	0	0
AT3G45480	0	0	0	0	0	0	0	0	0	0	0	0	0	0	0	0	0	0	0	0	0	0	0	0	0	0	0	0	0	0
AT3G45490	0	0	1	0	0	0	0	0	1	4	2	0	0	0	0	2	1	0	0	0	0	0	0	0	0	3	0	0	0	0
AT3G45500	0	0	0	0	0	0	0	0	0	0	0	0	0	0	0	0	0	0	0	0	0	0	0	0	0	1	0	0	0	2
AT3G45510	0	0	0	0	0	0	0	0	0	0	0	0	0	0	0	0	0	0	0	0	0	0	0	0	0	0	0	0	0	0
AT3G45525	0	0	0	0	0	0	0	0	0	0	0	0	0	0	0	0	0	0	0	0	0	0	0	0	0	0	0	0	0	0
AT3G45530	1	1	5	3	4	4	5	2	3	5	4	2	1	6	0	6	1	0	1	0	6	6	3	2	1	3	3	8	2	6
AT3G45540	0	0	3	0	0	0	0	0	0	0	0	0	0	0	0	0	0	0	2	0	2	0	0	0	0	0	0	0	0	0
AT3G45555	0	0	0	0	0	0	0	0	0	0	0	0	0	0	0	0	0	0	0	0	0	0	0	0	0	0	0	0	0	0
AT3G45560	0	0	0	0	0	0	0	0	0	0	0	0	0	0	0	0	0	0	0	0	0	0	0	0	0	0	0	0	0	0
AT3G45570	0	0	0	0	0	0	0	0	0	1	0	0	0	0	0	0	0	0	0	0	0	0	0	0	0	0	0	0	0	0
AT3G45577	0	0	0	0	0	1	0	0	0	0	0	0	0	0	0	0	0	0	0	0	0	0	0	0	0	0	0	0	0	0
AT3G45580	0	0	0	0	0	0	0	0	0	0	0	0	0	0	0	0	0	0	0	0	0	0	0	0	0	0	0	0	0	0
AT3G45590	32	15	37	10	14	17	34	19	30	29	58	18	39	35	22	22	21	36.3757	34	22	43	23	23	46	32	38.1094	17	33	23	22
AT3G45600	311	233	422	165	169	227	404	313	316	363	423	257	205	316	354	405	268	321.624	287	152	316	321	208	385	249	416.891	227	349	316	300
AT3G45610	44	32	53	13	31	21	40	44	35	45	35	53	23	29	43	52	43	39	30	12	30	29	30	29	28	45	14	25	31	28
AT3G45620	94	83	112	38	57	60	111	83	91	93	102	66	64	107	84	110	71	118	105	80	106	102	74	115	76	137	54	86	128	83
AT3G45630	138	77	176	40	97	103	149	136	146	152	161	123	110	141	127	205	119	155	159	106	140	111	86	156	102	162	96	125	135	135
AT3G45640	406	334	510	178	199	340	440	478	395	452	553	351	409	395	1065	468	716	505	512	276	677	627	386	653	438	779	326	564	432	637
AT3G45645	0	0	0	0	0	0	0	0	0	0	0	0	0	0	0	0	0	0	0	0	0	0	0	0	0	0	0	0	0	0
AT3G45650	132	104.924	144	66	47	64	105	93	70.9056	107	103	71	56	105	89	98	66	91.9493	86	42	83	93	67	86	71	103	61	90	92	57
AT3G45660	7	7.07603	9	4	3	9	3	1	6.09438	8	4	0	3	2	5	5	5	4.05071	2	0	8	4	2	10	5	10	3	7	8	8
AT3G45670	0	0	0	0	0	0	0	0	3	0	0	0	0	0	0	0	0	0	0	0	0	0	0	0	0	0	0	0	0	0
AT3G45673	0	0	0	0	0	0	0	0	0	0	0	0	0	0	0	0	0	0	0	0	0	0	0	0	0	0	0	0	0	0
AT3G45680	46	23	46	22	30	16	35	23	35	29	34	20	21	22	23	19	12	15	15	10	33	17	13	16	23	29	21	36	31	27
AT3G45690	0	0	0	0	0	0	0	0	0	0	0	0	0	0	0	0	0	0	0	0	1	0	0	0	0	1	0	0	0	0
AT3G45700	80	76	78	52	35	49	81	49	79	72	31	22	45	57	32.3228	55	33	43	33	12	35	29	23	40	22	56	23	60	25	29
AT3G45710	160	119	165	66	72	55	111	101	60	154	71	77	67	80	70.6772	90	56	52	67	29	40	59	51	76	46	44	30	58	32	59
AT3G45720	9	0	3	0	5	1	2	1	3	2	0	0	0	1	1	0	0	0	0	0	3	0	5	1	0	2	1	1	1	1
AT3G45730	109	63	107	38	47	331	582	709	998	839	663	370	454	919	977	1313	1306	1321	1133	804	381	388	269	518	484	555	353	268	357	275
AT3G45740	108	114	170	62	65	87	135	149	103	118	167	105	86	110	117	152	108	107	97	73	118	122	72	146	86	133	62	94	101	89
AT3G45750	30	30	47	17	24	32	35	37	42	36	32	22	49	35	32	41	16	39	33	20	45	48	28	32	37	41	25	31	34	32
AT3G45760	0	0	0	0	0	0	0	0	0	0	0	0	0	0	0	0	0	0	0	0	0	0	0	0	0	0	0	0	0	0
AT3G45770	221	158	253	81	97	153	223	206	204	228	317	198	195	275	216	334	202	268	221	127	227	177	136	259	155	304	153	194	204	206
AT3G45780	767	671	1022	361	442	469	739	637	576	679	976	583	586	870	656	717	478	628	490	257	949	820	496	945	856	991	469	669	683	854
AT3G45790	0	0	0	0	0	0	0	0	0	0	0	0	0	0	0	0	0	0	0	0	0	0	0	0	0	0	0	0	0	0
AT3G45800	0	0	0	0	0	1	0	0	0	0	1	0	0	0	0	0	0	0	0	0	1	0	0	0	1	1	0	0	0	0
AT3G45810	0	0	0	0	0	0	0	0	0	0	0	0	0	0	0	0	0	0	0	0	0	0	0	0	0	0	0	0	0	0
AT3G45820	0	0	0	0	0	0	0	0	0	0	0	0	0	0	0	0	0	0	0	0	0	0	0	0	0	0	0	0	0	0
AT3G45830	70	64	110	27	54	67	96	74	80	71	95	69	59	79	83	101	54	91	65	48	81	76	52	74	69	84	45	53	59	64
AT3G45840	20	21	22	9	6	11	7	15	6	6	12	6	5	9	15	6	8	5	11	11	11	4	17	15	10	11	9	10	14	7
AT3G45850	135	87	190	79	65	81	150	140	125	142	145	90	79	129	124	134	95	129	114	62	136	119	60	169	91	186	114	139	98	122
AT3G45851	0	0	0	0	0	0	0	0	0	0	0	0	0	0	0	0	0	0	0	0	0	0	0	0	0	0	0	0	0	0
AT3G45860	0	2	0	0	0	3	0	0	1	1	3	0	1	1	1	6	2	1	7	5	0	2	1	0	5	2	2	4	0	0
AT3G45870	16	7	10	1	0	0	4	5	4	4	5	2	6	2	3	9	5	4	2	1	7	8	4	7	4	4	5	7	8	4
AT3G45880	26	16	23	4	16	9	10	8	8	18	23	11	21	21	17	21	8	13	11	11	23	14	10	16	12	26	5	12	17	9
AT3G45890	50.5681	35	53	11.1725	16.985	27.8798	38.3671	46.7563	39.7226	49.517	67	45	51.9471	66.9683	56.4333	77.8145	30.6431	62.4034	36.4041	19.4656	41	41.81	37	37.2539	52.1826	47	17.2221	31.7847	39	58.1948
AT3G45900	103.432	91	128	66.8275	67.015	114.12	92.6329	123.244	121.277	155.483	132	102	96.0529	121.032	130.567	185.186	118.357	141.597	139.596	85.5344	155	152.19	84	177.746	133.817	187	80.7779	130.215	100	128.805
AT3G45910	0	0	0	0	0	0	0	1	0	0	0	0	0	0	0	0	0	0	0	0	0	0	0	0	0	0	0	0	0	0
AT3G45920	6.57273	2.78636	21.3591	4.78636	2.57273	1	5	8.78636	4.57273	0	12.1455	12.5727	11.1455	1.93182	8.57273	10.9318	1.57273	0	5.78636	0.786364	1.93182	12.3591	6.78636	16.7864	2	2.71818	3.35909	5.78636	4	9.57273
AT3G45930	1337.91	1012.34	1590.1	572.23	638.982	633.797	864.584	747.923	685.143	1063.28	1052.5	706.96	662.124	895.268	864.041	740.216	408.46	711.082	449.587	243.658	1158.98	928.833	598.091	1125.15	771.034	909.699	436.955	897.371	817.142	803.689
AT3G45940	0	1	0	0	0	0	1	0	0	0	0	0	0	0	2	0	0	0	0	0	1	0	0	0	0	0	0	0	0	0
AT3G45950	0	0	0	0	0	0	0	0	0	0	0	0	0	0	0	0	0	0	0	0	0	0	0	0	0	0	0	0	0	0
AT3G45960	12	2	6	3	1	3	9	5	13	0	4	0	4	3	12	6	6	0	1	1	7	4	6	15	4	21	2	12	8	15
AT3G45970	113	71	107	42	37	109	216	198	156	132	371	178	213	292	590	178	230	165	163	91	323	308	247	253	149	367	185	180	249	370
AT3G45980	2943.13	2206.19	3657	1318	1442	1751.65	2659	2270.2	2312.24	2875.87	3204	2165	2138.59	2844.61	2757.84	2787.61	1715.66	2479	1820	1140	3644	3315	2017	3947.19	2972	3076.68	1684	2798.93	2520	2577
AT3G45990	0	0	0	0	0	0	0	0	0	0	0	0	0	0	0	0	0	0	0	0	0	0	0	0	0	0	0	0	0	0
AT3G46000	1175	896	1474	465	556	961	1317	1306	1367	1525	1769	1119	1125	1541	1426	1721	1216	1411	1193	766	1298	1225	856	1579	1179	1969	1013	1472	1380	1239
AT3G46010	1723	1233	2080	775	786	1082	1679	1461	1290	1750	2396	1444	1451	2145	1626	2007	1373	1716	1479	919	1458	1392	865	1665	1173	1706	853	1300	1196	1231
AT3G46020	76	66	66	23	18	43	43	40	53	51	52	42	33	55	48	47	36	47	37	23	50	44	57	59	36	60	31	48	55	46
AT3G46030	2347.87	1827.44	2939	1057	1230	1294	1876	1584.8	1596.37	2061.04	2377	1481	1582.41	1932.39	1810.16	1880.39	1191	1631	1181	705	2193	2107	1266	2392.71	1696	2050	1085.94	1780.76	1627	1788
AT3G46040	2151	1686	2484	969	966	1208	1865	1615	1600	2058	2287	1494	1685	2162	1880	2237	1354	1994	1660	993	1558	1285	906	1501	1023	1759	962	1427	1455	1416
AT3G46050	0	0	0	0	0	0	0	0	0	0	0	0	0	0	0	0	0	0	0	0	0	0	0	0	0	0	0	0	0	0
AT3G46060	951	650	1118	387	425	635	945	874	828	1041	1128	694	733	1014	865	1191	678	922	872	467	912	845	506	1027	691	1261.79	564	1067	871	868
AT3G46070	0	0	0	0	0	1	0	0	0	0	0	0	0	0	0	0	0	1	0	0	0	0	0	0	1	0	0	0	0	0
AT3G46080	13	3	9	1	1	21	16	37	32	51	53	36	69	56	122	43	179	37	52	26	14	15	6	11	2	16	7	40	10	8
AT3G46086	0	0	0	0	0	0	0	0	0	0	0	0	0	0	0	0	0	0	0	0	0	0	0	0	0	0	0	0	0	0
AT3G46090	26	5	9	5	1	15	26	48	27	40	49	20	48	61	109	83	221	83	114	53	12	14	11	7	8	17	7	23	5	17
AT3G46100	276	237	375	142	142	241	309	319	298	390	432	264	244	356	324	431	234	322	283	162	323	313	176	350	220	297	152	241	237	245
AT3G46110	10	19	24	6	3	13	20	14	13	17	30	15	15	43	27	26	28	29	16	6	16	20	13	23	19	20	12	15	9	21
AT3G46120	0	0	0	0	0	0	0	0	0	0	0	0	0	0	0	0	0	0	0	0	0	0	0	0	0	0	0	0	0	0
AT3G46130	107	71	134	64	45	90	133	126	110	118	157	84	120	153	88	216	118	146	156	89	65	49	43	88	57	164	91	110	106	100
AT3G46140	0	0	0	0	0	0	0	0	0	0	0	0	0	0	0	0	0	0	0	0	0	0	0	0	0	0	0	0	0	0
AT3G46150	2	2	8	3	0	5	0	0	2	0	1	4	3	4	2	2	6	1	3	0	6	0	2	5	6	3	3	1	2	4
AT3G46160	0	0	0	0	0	0	0	0	0	0	0	0	0	0	0	0	0	0	0	0	0	0	0	0	0	0	0	0	0	0
AT3G46170	4	13	3	1	0	5	2	1	2	1	2	0	1	0	0	0	0	0	0	0	0	0	0	1	2	0	0	1	0	0
AT3G46180	82	51	105	30	38	53	76	70	62	103	95	73	59	72	45	106	53	110	71	35	53	61	51	89	51	94	37	59	68	66
AT3G46190	9	4	14	6	4	4	2	9	4	5	4	4	5	1	4	0	2	0	1	0	14	9	11	9	20	5	3	12	6	2
AT3G46200	69	61	144	33	52	41	118	83	85	87	119	72	68	62	60	97	77	81	81	42	71	66	54	83	79	110	42	67	98	84
AT3G46210	148	102	144	50	67	87	80	95	94	128	163	78	111	102	116	118	86	104	104	59	95	98	59	100	63	118	62	90	83	94
AT3G46220	58	82	90	44	42	58	87	88	101	83	104	65	69	100	73	113	60	76	89	55	97	68	34	94	62	129	59	96	99	92
AT3G46230	3	14	2	6	4	2	11	34	2	14	12	2	5	15	6	201	19	31	31	13	10	5	0	4	0	6	3	11	11	1
AT3G46240	5	2	0	0	0	1	3	1	4	0	0	1	0	0	1	1	1	1	0	0	0	0	0	0	0	0	0	0	1	0
AT3G46260	2	0	1	0	0	0	0	2	0	0	0	0	0	0	0	5	3	1	0	0	0	2	1	0	0	2	0	0	0	0
AT3G46270	87	49	125	40	40	27	21	28	30	28	41	67	37	60	40	17	28	14	16	10	47	46	27	54	22	38	16	43	41	46
AT3G46280	299	178	312	133	120	329	485	505	493	484	468	196	264	365	287	1963	1461	1515	1142	850	300	252	179	321	180	443	229	358	372	290
AT3G46290	208	143	220	76	111	142	195	180	195	202	253	154	137	216	193	301.535	167	244	215	95	154	152	110	160	140	224.89	117	155	149	141
AT3G46300	3	2	1	1	0	11	5	7	13	3	6	5	3	14	4	26.4646	16	14	9	3	10	3	3	8	3	4.11028	4	8	12	1
AT3G46310	1	0	1	0	0	2	1	0	0	0	3	2	1	0	0	1	0	0	0	0	5	0	1	0	0	0	2	0	0	3
AT3G46320	1119.09	825.66	1381.9	544.77	568.018	576.203	803.416	715.077	619.857	931.716	1015.18	692.04	727.876	803.732	785.959	759.784	426.54	694.918	476.413	258.342	958.023	908.167	628.909	1055.85	710.966	891.301	408.045	908.629	846.858	867.311
AT3G46330	2.42727	1.21364	3.64091	1.21364	2.42727	0	0	1.21364	2.42727	0	4.85454	2.42727	4.85454	6.06818	2.42727	6.06818	2.42727	6	1.21364	1.21364	6.06818	3.64091	1.21364	1.21364	0	7.28182	3.64091	1.21364	0	2.42727
AT3G46340	1	0	2	0	0	0	0	1	2	1	1	1	1	0	2	0	0	0	0	0	3	5	0	2	1	0	1	0	2	1
AT3G46350	0	0	0	0	0	0	0	0	0	0	0	0	0	0	0	0	0	0	0	0	0	0	0	0	0	0	0	0	0	0
AT3G46355	0	0	0	0	0	0	0	0	0	0	1	0	1	0	0	0	0	0	0	0	0	0	0	0	0	0	0	0	0	1
AT3G46360	0	0	0	0	0	0	0	0	0	0	0	0	0	0	0	0	0	0	0	0	0	0	0	0	0	0	0	0	0	0
AT3G46370	6	8	21	5	10	2	3	3	1	3	7	6	3	5	7	2	8	11	2	0	5	5	0	5	2	5	4	8	1	1
AT3G46380	0	0	0	0	0	0	1	0	0	0	0	0	0	0	0	0	0	0	0	0	1	0	1	0	0	0	0	0	0	0
AT3G46390	0	0	0	0	0	0	0	1	0	0	0	0	0	0	0	0	0	0	0	0	0	0	0	0	0	0	0	0	0	0
AT3G46400	18	3	9	2	2	7	4	8	7	3	11	7	6	6	2	4	7	2	2	0	0	2	2	9	2	1	3	2	0	3
AT3G46410	0	0	0	0	0	0	0	0	0	0	0	0	0	0	1	0	0	0	0	0	0	0	0	0	0	0	0	0	1	0
AT3G46420	0	1	0	0	0	0	1	0	0	1	1	0	0	0	0	0	0	0	0	0	0	0	2	0	2	0	0	0	0	0
AT3G46430	1789.88	1355.31	2217.32	757	830	1195	1648.6	1298.29	1328	1872.3	1609	1182	1217	1559.62	1348	1602	956.578	1387	1055	672	1515	1259.31	874	1473	1017	1762.3	868.285	1441	1478	1289
AT3G46440	348	266	467	151	173	260	336	285	287	391	352	186	232	284	261	368	211	288	249	148	336	288	158	346	210	418	196	361	327	314
AT3G46450	139	126	185	57	80	102	177	164	151	178	142	103	116	145	136	166	139	167	131	80	156	177	80	230	166	235	121	157	168	167
AT3G46460	390	288	525.683	195	180.671	274.67	462	317.679	327.586	409.661	519.202	273	327	479.653	415.616	459.674	322.659	425.647	335	227	470	405	269	484	344	460.021	272.746	410	394.75	333.75
AT3G46470	0	0	0	0	0	0	0	0	0	0	0	0	0	0	0	0	0	0	0	0	0	0	0	0	0	0	0	0	0	1
AT3G46480	5	5	4	0	0	4	12	4.17215	10	3	8	2	5	5	6	11	7	7	8	9	7	3	1	8	2	2	5	2	1	2
AT3G46490	186	151	204	87	102	103	167	145	145	139	191	96	99	134	92	123	94	142	116	66	168	183	108	212	149	218	112	165	151	108
AT3G46500	31	23	24	20	12	23	40	35.8278	36	39	31	18	20	36	44	43	30	37	43	28	36	28	23	29	21	30	13	45	27	20
AT3G46510	213	173	245	85	109	138	228	224	205	251	270	136	212	284	211	286	200	262	255	135	229	233	155	309	198	288	136	221	251	195
AT3G46520	0	0	0	0	0	0	0	0	0	0	0	0	0	0	0	0	0	2	0	0	0	1	0	0	0	0	1	2	1	0
AT3G46530	243	146	278	102	116	202	316	289	275	324	349	217	244	358	241	338	317	325	289	166	175	201	105	190	167	374	185	223	248	247
AT3G46540	311	202	314	150	168	195	256	252	173	317	307	219	196	283	177	251	175	206	166	123	232	275	127	317	240	389	187	236	244	312
AT3G46550	359	314	479	198	230	228	353	289	310	332	421	274	250	292	264	310	220	263	221	136	347	271	185	367	267	418	206	294	306	329
AT3G46560	1313	969	1431	566	630	545	798	666	577	901	1076	742	759	896	828	774	499	781	584	348	761	659	455	744	435	771	403	709	746	615
AT3G46565	0	0	0	0	0	0	0	0	0	0	0	0	0	0	0	0	0	0	0	0	0	0	0	0	0	0	0	0	0	0
AT3G46570	0	0	0	0	0	0	0	0	0	0	0	0	0	0	0	0	0	0	0	0	0	0	0	0	0	0	0	0	0	0
AT3G46580	79	88	77	43	47	56	128	88	88	91	88	55	69	83	70	102	59	73	76	39	96	119	66	145	74	120	75	109	87	101
AT3G46590	204	147	222	73	110	136	223	157	157	196	234	119	153	193	188	202	145	196	177	116	247	236	112	272	191	371	180	217	233	223
AT3G46600	333	235	335	107	85	311	464	557	362	389	481	307	412	309	750	328	679	269	328	169	525	560	308	635	460	700	260	463	488	490
AT3G46610	118	80	138	53	43	99	125	124	136	156	127	103	117	133	86	168	106	155	109	54	94	62	51	93	54	119	75	71	86	92
AT3G46613	0	2	1	0	1	0	0	2	0	0	1	0	0	0	0	1	0	0	0	0	3	4	0	0	0	2	4	2	1	0
AT3G46616	4	4	0	3	1	0	0	1	0	1	1	1	0	1	0	0	2	1	3	8	3	0	1	1	0	4	0	1	1	1
AT3G46617	0	0	0	0	0	0	0	0	0	0	1	0	0	2	0	0	0	0	1	0	0	1	0	0	0	0	0	1	0	0
AT3G46620	246	129	253	102	119	175	213	233	261	258	424	269	343	304	277	313	429	252	259	126	245	237	117	258	174	309	169	261	226	189
AT3G46630	726	552	917	395	350	360	653	513	507	608	977	600	624	876	704	669	487	594	508	302	788	656	443	880	538	557	269	464	467	504
AT3G46640	399	310	463	213	203	386	488	468.81	509	613	712.73	369	447	566	387.411	635	395	552	522	227.299	347	375	232.161	435.386	302	522.822	286	392	328	383
AT3G46650	0	0	0	0	0	0	0	1.19013	0	0	23.2703	0	0	0	15.5893	0	0	0	0	1.70076	0	0	7.83944	9.61445	0	3.17819	0	0	0	0
AT3G46660	9	12	13	7	11	8	14	11.089	14	11	11	23	8	18	7	21	18	20	18	5	9	15	9	21	13	43	21	29	17	10
AT3G46666	2	5	3	3	2	1	1	1	4	2	6	1	2	6	3	7	7	5	6	3	1	4	2	5	9	16	3	6	2	6
AT3G46670	94	59	96	34	35	55	82	106.911	129	104	151	89	95	146	81	152	99	131	93	53	59	59	37	81	52	153	59	72	74	88
AT3G46680	0	0	0	3	0	1	1	0	2	2	0	0	1	0	0	0	0	0	3	0	2	0	0	0	0	2	0	1	0	1
AT3G46690	27	32	62	23	23	58	84	77	96	84	118	63	74	114	119	238	175	194	160	104	59	90	40	118	82	116	60	96	57	58
AT3G46700	84	66	106	43	32	62	92	85	97	137	85	68	48	128	114	105	96	107	92	41	61	43	45	50	50	78	25	95	59	52
AT3G46710	2	3	14	1	1	4	4	9	5	3	5	6	4	0	9	4	3	4	3	4	3	7	5	5	1	2	1	5	1	5
AT3G46720	39	35	34	22	16	37	55	45	21	37	34	28	21	17	18	31	16	38	26	12	14	29	7	16	8	32	24	29	20	17
AT3G46730	2	3	6	5	5	3	0	3	3	3	5	3	2	4	1	4	3	2	4	1	2	4	3	5	4.9718	6	1	5	8	0
AT3G46735	0	0	2	0	1	2	4	4	1	1	2	0	6	2	3	1	4	4	4	1	4	2	3	3	2.0282	3	0	2	3	4
AT3G46740	693	652	886	298	366	350	527	547	500	543	612	482	448	539	499	578	332	520	345	242	358	312	217	317	227	568	230	304	376	369
AT3G46750	1	0	1	0	1	0	0	0	0	0	0	0	0	0	0	0	0	2	0	0	2	0	0	0	1	0	1	3	0	0
AT3G46760	8	4	8	3	4	3	13	2	0	8	5	5	1	5	1	2	1	2	0	0	2	11	1	1	4	8	1	8	5	1
AT3G46770	0	0	0	0	0	0	2	0	1	0	1	1	0	0	1	1	0	3	1	0	0	0	0	1	0	2	0	0	2	1
AT3G46780	5512	4369	7457	2879	2988	3534	5620	5237	4118	5107	7366	4537	4196	5991	4530	5357	4181	5012	4222	2608	6056	5831	3501	6925	5288	6880	3460	5231	5473	5463
AT3G46790	66	30	86	42	24	47	84	71	71	56	101	50	62	63	46	76	64	80	70	27	43	50	37	59	30	61	35	63	42	68
AT3G46800	0	0	2	1	0	0	2	0	1	0	1	1	2	1	1	2	0	0	0	0	3	0	0	5	0	0	1	1	0	0
AT3G46810	6	7	6	0	3	0	0	8	4	5	9	2	3	5	13	5	2	8	4	1	9	4	1	4	4	1	4	4	1	3
AT3G46820	218	145	261	89	115	178	254	242	243	235	285	180	169	265	196	341	218	281	257	135	171	198	119	233	132	302	132	216	209	178
AT3G46830	503	469	618	236	301	314	482	391	403	509	488	358	350	425	387	457	331	408	430	242	419	383	295	458	321	555	260	438	401	413
AT3G46840	0	2	0	0	0	0	0	0	0	0	0	0	0	0	0	0	0	0	0	0	0	0	0	0	0	0	0	0	2	0
AT3G46845	540	375	651	269	251	331	482	442	379	575	660	379	425	553	493	570	391	544	486	270	524	498	353	526	371	647	319	580	441	475
AT3G46850	0	0	0	0	0	1	1	1	0	0	0	0	0	0	0	0	0	0	0	0	0	0	0	0	0	0	0	0	0	0
AT3G46860	0	0	0	0	0	0	0	0	0	0	0	0	0	0	0	0	0	0	0	0	0	0	0	0	0	0	0	0	0	0
AT3G46870	108	87	141	42	46	101	145	128	123	139	103	68	82	129	92	170	70	131	115	83	68	87	55	90	57	114	56	96	72	98
AT3G46880	58	62	66	28	24	14	29	15	18	26	27	15	18	37	33	2	1	7	4	7	45	20	22	44	28	15	13	29	34	34
AT3G46890	8	16	9	3	5	4	4	4	1	6	6	3	5	1	1	1	0	3	0	3	5	3	2	7	1	7	4	5	5	1
AT3G46900	673	462	844	240	345	194	314	203	154	214	398	339	382	336	454	68	70	114	63	55	276	331	178	272	137	125	48	205	169	156
AT3G46910	0	1	0	1	0	0	0	0	1	0	0	0	0	0	1	0	0	1	0	0	0	1	0	0	0	0	0	0	1	1
AT3G46920	36	21	49	12	22	16	31	40	36	26	37	19	18	34	26	35	14	44	25	34	30	22	10	35	23	41	27	27	38	27
AT3G46930	19	18	36	7	8	14	16	23	17	11	22	8	24	9	29	19	19	17	13	15	25	20	12	36	6	21	16	25	19	19
AT3G46940	433	351	508	253	215	213	291	276	263	332	343	286	257	351	270	317	140	199	129	79	244	241	133	221	105	327	162	240	252	240
AT3G46950	46	33	63	33	16	19	17	28	25	31	44	18	28	31	27	28	28	31	29	23	27	24	16	20	18	26	14	26	26	19
AT3G46960	44	45	55	21	42	45	67	61	61	51	60	49	52	77	54	85	58	69	67	29	50	43	24	64	46	76	39	55	72	48
AT3G46970	195	141	291	99	97	140	199	147	226	254	461	253	270	417	248	286	139	187	130	84	169	128	90	121	100	343	187	168	167	187
AT3G46980	116	116	162	57	76	127	150	143	144	139	193	106	97	173	138	180	110	150	128	91	116	101	66	132	115	178	101	113	102	121
AT3G46990	34	27	47	25	15	22	33	29	12	34	24	23	25	15.0872	16.0803	33	17	21	31	14.1706	32	17	22	26	14	27	22	13.0943	28	26
AT3G47000	178	132	245	91	109	145	249	234	192	202	243	140	199	254.913	221.92	304	182	263	248	152.829	227	222	145	230	207	329	147	181.906	233	225
AT3G47010	33	32	42	19	25	35	53	34	31	29	60	22	41	41	44	42	45	46	48	18	47	50	28	53	38	75	21	39	49	41
AT3G47020	0	0	0	0	0	0	0	0	0	0	0	0	0	0	0	0	0	0	0	0	0	0	0	0	0	0	0	0	0	0
AT3G47030	4	0	1	1	0	1	4	1	4	6	0	5	2	2	3	6	5	4	3	7	2	1	1	1	0	3	0	4	0	0
AT3G47040	41	20	39	17	16	20	8	20	7	11	15	6	12	13	25	5	7	15	7	1	20	18	22	43	10	10	13	26	18	7
AT3G47050	10	8	10	4	3	3	9	12	2	3	2	2	9	5	5	4	1	3	1	0	8	7	14	17	5	7	3	9	8	5
AT3G47060	11.7093	9.05793	29.0879	23	41	14.4072	22.438	20.4	21.3303	24.0908	21.2526	29.4957	21.1687	73	12.1664	19.3675	16.3188	29.2843	22.4211	33	17.4606	16.0476	46	19.2581	10.3675	103	37	30.3617	16.2408	21.356
AT3G47070	13214.3	9052.94	14712.9	5592	5796	9780.59	16950.6	16124.6	14388.7	16881.9	16622.7	11087.5	10825.8	16662	12803.8	19093.6	14196.7	16525.7	14764.6	9139	11415.5	10701	6770	13076.7	9409.63	16892	9008	12149.6	11824.8	12355.6
AT3G47080	75	72	136	62	53	72	98	87	81	96	106	60	69	102	95	100	84	98	90	56	92	114	60	113	82	137	66	95	119	121
AT3G47090	1	1	1	0	2	1	2	0	0	2	0	1	2	1	2	1	1	2	0	0	0	0	0	3	2	5	0	0	1	1
AT3G47100	0	0	1	0	0	5	0	0	0	0	1	0	1	0	0	0	0	0	0	0	2	0	0	1	0	1	0	0	1	2
AT3G47110	1	2	0	1	1	0	0	1	0	0	2	0	0	2	2	1	0	0	2	0	2	2	2	2	1	4	2	1	2	0
AT3G47120	80	81	146	38	44	57	107	84	105	125	109	55	86	104	95	156	74	113	104	65	107	102	47	101	66	118	78	97	101	86
AT3G47130	0	0	0	2	0	2	0	0	7	7	3	0	1	2	2	0	4	3	3	1	0	1	0	2	0	2	1	0	0	2
AT3G47140	0	0	0	0	0	0	0	0	0	0	0	0	0	0	0	0	0	0	0	0	0	0	0	0	0	0	0	0	0	0
AT3G47150	0	0	0	0	0	0	0	0	0	0	0	0	0	0	0	0	0	0	0	0	0	0	0	0	0	0	0	0	0	0
AT3G47160	209	115	216	83	67	129	278	233	270	253	422	213	238	310	410	370	283	276	286	176	303	351	198	435	286	394	205	278	242	218
AT3G47170	0	0	0	0	0	0	0	0	0	0	0	0	0	0	0	0	0	0	0	0	0	0	0	0	0	0	0	0	0	0
AT3G47180	27	22	36	14	13	16	34	29	31	53	46	18	23	25	25	28	31	19	18	10	42	23	25	60	44	46	32	46	27	55
AT3G47190	0	0	1	0	0	0	1	0	0	3	0	1	0	0	1	0	0	0	0	1	0	3	0	1	1	2	0	0	1	0
AT3G47200	17	19	29	2	3	15	24	9	19	16	24	15	12	18	26	20	17	19	10	3	16	22	18	16	22	21	17	34	22	18
AT3G47210	13	8	24	11	13	10	20	17	16	12	23	13	13	9	22	28	12	30	11	6	21	25	13	35	11	20	20	42	17	31
AT3G47220	10.0368	3	9	7	3	7	14	7	7	8	9	3	2	3	3.01311	6	3	8	5	0	10	8	1	11	10	6	2	6	5	6.03423
AT3G47250	373	347	473	223	192	331	536	568	472	524	612	406	405	602	504	668	479	553	550	359	486	523	289	687	513	753	416	461	562	601
AT3G47290	236.963	165	239	112	106	165	262	230	239	272	309	173	220	250	205.987	335	181	249	257	122	163	195	104	195	126	268	118	163	180	154.966
AT3G47295	1955.94	1457	2381	997	922	1402	2290	2383	1805	2389	2712	1865.97	1816	2813.98	2223	2592.96	2028	2331	2262.97	1232	3148	3545	2138	4360	3736.98	3807	2159	3078	2908	2878
AT3G47300	149.062	126	149	79	57	78	174	143	112	126	180	106.026	140	144.023	103	159.037	115	142	144.029	78	205	192	132	221	200.018	204	93	144	146	193
AT3G47340	434	163	294	104	157	1280	1938	3106	2799	2261	2905	1782	2227	4185	4985	5480	6388	5127	4802	3392	2440	2656	1633	3757	3254	3353	1688	1294	1426	1406
AT3G47341	0	0	0	0	0	0	0	0	0	0	0	0	0	0	0	0	0	0	0	0	1	0	0	0	0	0	0	0	0	0
AT3G47350	1471	1183	1902	709	758	1084.92	1460	1505	1352	1594	1747	1143	1150	1552	1327	1893	1154	1431	1335	757	1553	1423	855	1746	1109	1856	1059	1551	1409	1396
AT3G47360	52	39	68	22	28	42.0803	75	55	71	71	55	44	53	53	57	93	46	62	79	27	54	66	42	72	40	105	36	62	50	54
AT3G47370	3136	2379	3599	1395	1513	1505	2072	1590	1579	2259	2493	1725	1686	2033	1868	1725	1083	1707	1173	745	1622	1370	927	1485	940	1618	805	1661	1442	1490
AT3G47380	20	13	28	17	10	7	27	24	16	27	32	14	14	19	22	57	42	30	24	17	27	17	16	33	17	38	18	24	30	31
AT3G47390	123	113	121	58	62	67	107	79	124	111	149	68	83	118	85	126	83	102	101	87	103	107	56	132	80	148	65	89	90	107
AT3G47400	47	34	44	18	29	51	45	36	36	39	34	18	18	34	25	21	20	15	14	7	37	23	20	44	29	37	28	64	41	30
AT3G47410	0	0	0	0	0	0	0	0	0	0	0	0	0	0	0	0	0	0	0	0	0	0	0	0	0	1	0	0	0	0
AT3G47420	228	197	212	113	105	79	154	107	106	149	221	105	96	153	38	95	47	98	67	26	69	44	32	78	63	100	50	65	74	75
AT3G47430	541	367	583	228	278	561	897	949	772	940	783	498	558	818	508	1064	755	867	820	511	519	546	278	564	535	1062	540	658	672	636
AT3G47440	3	0	0	1	0	0	0	0	1	0	0	0	0	0	0	0	0	0	0	0	0	0	0	0	2	5	0	0	1	0
AT3G47450	287	208	264	71	105	134	204	188	178	234	291	180	173	221	207	189	137	178	149	71	168	155	91	160	116	183	89	108	124	122
AT3G47460	40	26	41	9	13	18	30	33	38	30	23	20	13	29	27	23	17	21	21	9	31	26	16	29	25	34	21	22	30	29
AT3G47470	61813	47228	87347	31529	30793	28225	48822	46563	30744	42481	106297	60790	63024	88961	72028	58521	51858	57032	50116	28388	93263	86328	53003	103545	80609	52079	27594	54678	48248	56814
AT3G47480	11	10	27	1	8	14	4	19	43	24	26	7	8	20	5	96	40	210	258	68	20	14	7	25	16	26	13	46	22	20
AT3G47490	270	209	307	139	150	219	310	262	226	284	376	273	263	369	248	383	301	395	295	214	381	329	192	368	285	277	144	294	254	287
AT3G47500	284	209	394	109	133	107	164	166	172	213	467	303	275	420	222	284	278	335	272	122	327	297	172	387	320	139	68	163	123	148
AT3G47510	169	108	234	100	69	122	200	176	155	164	205	120	124	190	254	307	200	261	213	157	297	290	200	318	243	370	194	286	292	262
AT3G47520	1358	1051	1596	598	665	858	1193	934	905	1076	1276	826	864	1070	787	1138	616	897	766	453	760	696	440	689	427	1074	484	772	844	758
AT3G47530	17	13	21	5	7	19	17	11	8	8	12	4	8	13	18	10	2	7	12	1	6	9	4	13	5	16	2	7	7	9
AT3G47540	103	94	118	56	38	64	82	62	45	66	78	83	47	81	86	64	30	54	67	31	63	46	53	66	44	114	50	86	72	71
AT3G47550	181	166	203	94	64	124	241	226	209	217	304	161	163	246	287	267	218	217	185	115	256	240.054	135	318	223	325	145	271	270	217
AT3G47560	307	233	367	153.795	147	246	390	316	265	339	393	257	240	371	406	417	254	312	249.816	148	467	478.946	292	576	430	487	243	356	355.754	383
AT3G47570	49	26	66	20	26	43	55	54	46	37	39	30	34	37	64	57	48	47	49	21	81	65	25	56	36	77	27	25	43	50
AT3G47580	22.0334	18	17	14.3978	6	16	23	17.3294	16	22	19.1318	17	17	27.1128	15.4272	33	13	21.7333	24	18	25.2764	12	19	23	13.2911	33.5662	13	12.1376	14.3268	19.379
AT3G47590	146.967	143	185	87.6022	83	129	187	159.671	158	163	215.868	111	126	181.887	141.573	167	93	149.267	84.184	79	192.724	146	102	161	123.709	264.434	107	181.862	173.92	170.621
AT3G47600	137	81	173	67	65	67	128	126	97	134	108	97	107	125	113	188	121	112	114	64	173	162	111	214	174	217	108	141	181	169
AT3G47610	133	111	153	51	69	109	173	185	144	144	199	136	139	208	162	257	145	169	188	117	195	186	102	218	142	219	94	164	176	144
AT3G47620	310	311	434	161	177	188	334	287	258	398	426	255	326	373	410	372	246	319	307	138	553	545	292	551	452	550	259	372	432	408
AT3G47630	50	41	85	38	22	62	58	65	54	64	96	42	65	73	64	86	42	75	55	31	63	67	47	78	58	67	20	39	52	63
AT3G47640	167	128	172	87	87	64	88	81	82	105	186	124	123	134	125	78	67	75	77	51	149	179	86	143	81	103	79	71	91	70
AT3G47650	4435	3382	4856	2027	2030	2901	4669	4009	4313	5384	4999	3348	3438	4495	3861	5140	3035	4398	3719	2153	2626	2412	1474	2655	1959	4337	2245	2474	3030	2746
AT3G47660	0	0	2	0	0	2	0	0	1	0	0	1	0	0	1	5	1	1	1	0	0	0	0	0	0	0	0	0	0	0
AT3G47670	408	223	476	191	217	221	433	304	298	457	456	293	299	366	388	435	247	368	323	182	314	308	219	366	247	398	184	293	317	288
AT3G47675	109	118.924	143.781	54	74	104.953	127	168.945	145.816	123	203.822	111.918	140.942	195.969	153.943	185	122.779	140.93	139.918	85	153.81	135.924	89.9616	162.836	157.946	185	91.8081	158.893	125.924	153
AT3G47680	69	60	114	41	56	58	103	74	77	109	88	67	58	79	63	89	83	90	95	65	84	99	44	100	71	112	92	86	100	88
AT3G47690	102	65	144	39	49	41	79	61	65	67	61	30	34	62	45	52	43	53	57	26	72	71	43	67	38	71	34	45	57	63
AT3G47700	71	31	73	27	26	30	54	36	54	67	53	44	46	52	46	52	43	54	40	15	51	23	39	38	32	61	29	39	49	54
AT3G47710	35	12	16	7	10	7	16	5	3	12	10	12	6	4	1	2	1	7	1	2	1	1	0	6	1	2	2	0	0	3
AT3G47720	1	3	0	0	0	0	2	0	1	0	0	2	2	0	0	0	1	2	0	0	0	1	0	0	1	0	0	1	0	0
AT3G47730	215	152	243	99	115	192	236	209	212	248	249	163	169	216	208	217	159	194	202	125	241	222	145	298	178	338	141	262	245	221
AT3G47740	13	5	4	4	2	1	5	6	2	14	3	1	2	1	8	0	1	2	1	0	2	2	3	5	4	12	4	5	5	4
AT3G47750	25	33	58	21	21	31	35	41	29	29	52	17	47	44	35	25	21	43	35	20	41	32	28	51	23	42	24	32	37	40
AT3G47760	2	0	2	0	0	1	3	3	3	2	1	1	0	0	2	0	0	0	0	0	0	0	3	1	0	2	0	2	2	1
AT3G47770	12	1	4	1	0	3	8	2	0	9	4	2	2	3	3	2	4	2	0	2	3	2	2	0	2	1	1	4	2	2
AT3G47780	65	35	65	21	40	46	61	61	52	91	57	53	40	60	48	44	37	40	30	28	48	65	29	67	32	72	32	73	62	62
AT3G47790	0	0	2	0	1	0	0	3	0	0	0	0	0	1	2	0	0	0	0	3	1	4	0	3	1	1	1	0	1	4
AT3G47800	263	221	358.555	131	150	304	497	371	506	393.457	467.45	309	298	441	534.74	767.924	406	571.902	589	307	569	436.615	243	631	430.686	790.709	370	402	499	423
AT3G47810	915	799	1175.44	446	504	707	1034	941	916	1105.54	1121.55	722	734	997	914.26	1258.08	771	1042.1	875	587	950	842.385	534	974	693.314	1277.29	629	931	1020	844
AT3G47820	47	43	81	13	30	25	51	40	58	58	58	42	31	41	55	56	27	34	43	19	41	50	23	71	48	64	36	52	51	35
AT3G47830	31	27	41	12	17	16	30	21	23	32	33	19	18	27	23	34	14	15	10	13	10	21	15	11	24	16	11	14	16	13
AT3G47833	1019	705	1115	396	435	528	780	630	617	858	783	531	542	644	608	638	407	548	521	313	691	564	387	659	445	768	356	744	615	604
AT3G47836	971	766	1177	416	463	584	924	737	715	950	1059	689	647	894	842	1014	508	705	655	346	767	644	402	784	605	975	521	766	818	744
AT3G47840	2	4	6	3	4	1	10	10	3	8	5	2	8	11	7	7	5	10	6	4	4	1	6	1	1	6	5	6	4	7
AT3G47850	153	89	123	48	71	101	117	117	131	153	164	90	109	160	147	166	114	115	138	75	150	119	87	177	133	151	65	105	123	126
AT3G47860	334	263	380	178	174	305	497	482	595	549	743	347	420	666	410	641	361	469	490	269	284	251	188	314	253	795	394	450	502	427
AT3G47870	0	0	0	0	0	0	0	0	0	0	0	0	0	0	0	1	0	0	0	0	0	0	0	0	0	0	0	0	0	1
AT3G47890	98	58	99	39	50	40	80	96	112	83	127.443	61	88	119	65	121	67	124	104	52	77	50	44	80	57	107	63	81	84	65.8418
AT3G47910	132	120	202	67	88	109	152	143	162	169	168.557	128	127	136	113	167	90	154	126	97	93	81	70	74	77	159	65	96	115	96.1582
AT3G47920	0	0	0	0	0	0	0	0	0	0	0	0	0	0	0	0	0	0	0	0	0	0	0	0	0	0	0	0	0	0
AT3G47930	220	184	262	108	105	161	251	182	146	201	250	145	166	188	162	202	88	153	143	83	144	107	101	153	126	194	74	110	149	126
AT3G47940	38	39	70	23	36	30	54	66	67	49	71	35	58	64	83	78	74	57	50	38	71	71	57	81	55	89	61	66	69	93
AT3G47950	16	9	16	1	2	5	14	11	3	5	15	3	10	6	3	3	16	11	7	3	4	11	6	6	15	15	8	14	10	8
AT3G47960	352	277	430	196	188	284	364	307	343	415	358	240	243	337	351	368	293	277	262	161	263	263	135	255	166	450	206	321	295	272
AT3G47965	315	258	428	146	177	234	410	387	368	419	502	253	339	487	397	572	411	442	424	288	312	259	199	420	257	483	247	375	349	283
AT3G47980	119	121	132	77	68	57	70	22	35	64	66	63	33	33	66	34	28	33	26	16	85	45	44	65	48	87	36	77	54	45
AT3G47990	123	103	156	51	81	100	167	142	123	140	187	129	128	160	148	197	131	143	185	80	147	185	113	226	156	192	106	190	164	152
AT3G48000	957	835	1127	451	482	725	1106	990	1051	1020	1475	807	900	1178	1056	1549	1076	1285	1134	753	879	881	534	967	759	1545	700	937	987	947
AT3G48010	0	0	1	0	0	3	4	2	0	1	1	1	0	0	2	0	0	3	0	0	1	0	5	1	0	0	0	1	0	1
AT3G48020	45	27	47	8	5	19	21	28	34	39	48	20	20	35	26	31	28	43	30	9	28	29	14	50	32	28	30	54	23	18
AT3G48030	438	334	590	204	198	301	454	415	474	591	535	365	386	513	510	591	382	498	454	272	355	343	233	428	298	506	259	381	405	404
AT3G48040	116	98	111	34	38	80	108	97	82	129	148	111	77	114	109	158	76	115	89	62	131	107	58	155	92	148	52	111	103	81
AT3G48050	197.282	144.59	255	67.6092	99	140.974	204.238	240.861	171.633	201	236	154	137.62	193	164.157	219	169.694	215.411	208	83	194.727	182.645	104	221.646	175	228	138.935	185	214.369	182
AT3G48060	95.7185	93.4104	135	40.3908	66	68.0263	116.762	89.1393	92.3666	98	113	73	78.3802	105	110.843	122	69.3061	83.5894	97	66	133.273	93.3551	31	112.354	83	125	71.0651	107	91.6312	92
AT3G48070	166	129	255	79	88	160	181	229	227	238	309	169	204	279	233	329	229	293	260	176	221	187	125	262	220	316	181	187	254.787	209
AT3G48080	9	17	20.4271	6.482	8	9.5836	9.2896	12.1379	7	12.1859	11	5	11	9	26.6462	23.0858	6	17	14.5086	4	25	20.3171	12	17.1845	16.0907	14	14	7	19.3035	13.0738
AT3G48090	129	110	179.573	78.518	59	109.416	125.71	134.862	131	129.814	140	95	99	142	121.354	199.914	128	205	301.491	112	180	185.683	105	215.816	135.909	200	101	170	155.909	131.926
AT3G48100	109	102	164	46	49	88	91	94	123	140	130	88	78	109	148	148	81	130	114	67	132	137	111	119	110	236	147	187	188	215
AT3G48110	317	236	325	117	156	171	270	224	213	231	288	190	177	234	187	202	136	215	165	113	179	147	105	160	95	237	107	122	137	167
AT3G48120	52	45	40	22	13	36	46	44	40	30	45	23	21	48	35	52	29	43	28	26	24	56	31	48	35	48	19	23	29	34
AT3G48131	11	4	3	2	4	0	10	4	3	11	14	5	2	8	4	14	9	8	8	8	6	11	5	6	3	3	3	3	12	7
AT3G48140	7836	6026	9921	3716	3858	5122	8448	7657	7550	8541	10399	6549	6670	9367	8150	11023	7592	9379	8150	4879	7394	6959	4935	8459	5673	8126	4470	6158	6321	6058
AT3G48150	60	58	79	27	35	34	70	40	58	64	72	55	47	63	51	62	45	48	48	39	59	45	18	46	33	63	37	32	40	53
AT3G48160	41.674	33.4832	37.1806	20	28	22	41	30	25	24.0664	38.6907	22.3459	29	25.0532	29	35	12	28	20	5.05007	31	28	15.8053	31	22	28.288	30	30	28	26
AT3G48170	419.326	363.517	470.819	153	198	289	420	392	424	562.934	475.309	308.654	355	417.947	350	526	328	398	385	223.95	398	327	214.195	391	285	577.712	285	375	430	327
AT3G48180	86	43	84	36	48	46	54	29	31	44	51	42	42	58	55	45	28	40	54	34	56	42	44	51	37	61	34	56	44	61
AT3G48185	78	85	106	37	59	74	129	75	96	110	133	64	77	69	76	128	75	56	75	51	84	71	43	114	59	129	77	99	83	82
AT3G48187	5	7	17	9	9	4	5	5	6	8	24	2	5	10	11	15	9	6	8	2	16	7	3	10	9	13	6	8	14	7
AT3G48190	22	35	53	18	15	32	43	41	28	37	29	35	38	25	32	36	26	34	24	15	23	36	23	42	22	50	18	41	23	31
AT3G48195	55	52	75	32	29	33	57	68	58	59	56	41	50	78	46	82	65	68	67	29	65	65	46	78	54	64	35	50	54	44
AT3G48200	360	289	432	205	164	307	560	479	559	486	510	353	335	456	251	640	380	499	477	280	262	227	158	312	231	607	304	342	393	373
AT3G48205	0	0	0	0	0	0	0	0	0	0	0	0	0	0	0	0	0	0	0	0	0	0	0	0	0	0	0	0	0	0
AT3G48208	0	0	0	0	0	0	0	0	0	0	0	0	0	0	0	0	0	0	0	0	0	0	0	0	0	0	0	0	0	0
AT3G48209	0	0	0	0	0	0	0	0	0	0	0	0	0	0	0	0	0	0	0	0	0	0	0	0	0	0	0	0	0	0
AT3G48210	99	64	105	38	52	53	108	99	82	99	108	62	70	83	63	73	52	83	58	27	97	75	28	80	49	99	53	77	82	70
AT3G48220	0	0	0	0	0	0	0	0	0	0	0	0	0	0	0	0	0	0	0	0	0	0	0	0	0	0	0	0	0	0
AT3G48230	0	0	0	0	0	0	0	0	0	0	0	0	0	0	0	0	0	0	0	0	2	4	5	0	0	0	0	0	0	0
AT3G48231	0	0	0	0	0	0	0	0	0	0	0	0	0	0	0	0	0	0	0	0	0	0	0	0	0	0	0	0	0	0
AT3G48240	17	10	23	14	13	9	15	15	7	29	24	21	19	17	8	10	5	15	18	11	8	7	5	12	10	18	7	11	11	11
AT3G48250	30	39	44	16	23	21	27	14	25	24	25	27	19	37	25	28	18	27	25	6	15	21	11	11	11	15	8	29	23	31
AT3G48260	35	31	39	11	16	32	25	32	28	35	20	22	19	19	19	27	14	25	18	8	22	27	23	18	30	33	32	34	29	24
AT3G48270	0	0	0	0	0	0	0	0	0	0	0	0	0	0	0	0	0	0	0	0	0	0	0	0	0	0	0	0	0	0
AT3G48280	61	13	30	16	11	8	26	17	16	28	29	16	14	15	7	15	12	11	6	5	8	17	4	18	11	26	8	22	22	17
AT3G48290	0	2	0	1	0	1	2	1	0	2	1	3	1	0	0	1	0	0	1	0	2	1	1	1	3	5	0	1	0	3
AT3G48298	0	0	0	0	0	0	0	0	0	0	0	0	0	0	0	0	0	0	0	0	0	0	0	0	0	0	0	0	0	0
AT3G48300	0	0	1	0	0	0	1	2	0	0	0	0	0	0	0	0	0	0	0	0	0	0	0	0	0	0	0	1	0	0
AT3G48310	102	105	145	58	54	88	118	152	161	164	191.594	145	138	174	129	213	153	227	192	116	92	103	73	127	94	189	63	115	116	110
AT3G48320	63	67	88	34	50	73	118	132	96	131	111.406	66	82	110	85	154	75	119	101	75	61	69	40	70	54	136	69	76	94	73
AT3G48330	166	102	226	81	77	126	201	178	156	210	205	153	161	244	179	212	188	188	189	83	258	214	165	238	215	264	104	156	201	178
AT3G48340	418	295	506	179	204	233	297	200	320	480	208	176	168	154	223	133	103	138	104	62	378	217	168	334	147	329	142	429	269	250
AT3G48343	0	0	0	0	0	0	0	0	0	0	0	0	0	0	0	0	0	0	0	0	0	0	0	0	0	0	0	0	0	0
AT3G48344	0	0	0	0	0	0	0	0	0	0	0	0	0	0	0	0	0	0	0	0	0	1	0	0	0	0	0	0	0	0
AT3G48346	0	0	1	0	0	0	0	0	0	0	0	0	1	0	0	0	0	0	0	1	0	0	0	3	0	1	0	0	0	0
AT3G48350	219	172	248	97	109	164	225	173	169	267	192	107	109	155	133	162	73	102	85	49	203	158	121	198	155	265	153	184	193	252
AT3G48360	1955	1766	2011	753	837	3293	6051	6436	5227	5481	5249	3361	3773	5199	7668	7800	7144	6013	6139	3700	7408	7011	4202	9097	7110	8710	3947	5590	5452	5715
AT3G48380	118	91	149	41	50	129	191	162	174	143	190	126	119	188	175	239	181	198	184	121	179	143	101	201	192	249	122	164	165	159
AT3G48390	12	2	17	6	4	28	39	48	48	50	54	35	46	48	106	138	96	119	94	51	90	97	50	110	110	73	27	49	50	36
AT3G48400	4	0	2	0	2	1	3	1	0	0	3	1	0	0	1	0	0	0	0	0	1	0	1	5	1	4	0	0	0	0
AT3G48410	89	54	115	39	32	69	93	73	50	74	97	65	65	81	73	74	37	66	40	28	90	92	44	78	55	99	39	74	69	58
AT3G48420	2475	1870	2922	1202	1269	1767	2924	2686	2254	2890	3586	2303	2221	3208	2634	3035	2191	2474	2379	1387	2343	2327	1443	2671	1964	3191	1603	2259	2307	2353
AT3G48425	67	54	64	32	58	36	59	31	54	66	84	40	45	58	52	69	36	47	43	14	55	32	21	42	35	81	30	35	41	35
AT3G48430	120	99	175	53	89	113	143	137	123	129	122	92	99	127	109	138	90	101	105	71	117	128	69	125	106	172	81	127	139	141
AT3G48440	61	50	53	32	30	29	42	45	20	38	40	40	42	32	24	36	27	26	32	17	47	49	25	46	38	51	22	40	51	52
AT3G48450	26	9	40	12	15	8	7	11	3	5	16	16	18	28	17	6	2	1	1	0	18	35	21	32	21	15	6	34	5	13
AT3G48460	253	204	273	94	131	167	186	251	166	252	184	136	121	200	99	174	119	177	173	98	163	162	82	161	114	248	101	189	148	182
AT3G48470	28	25	29	26	11	17	23	28	16	22	28	12	20	15	25	15	15	14	19	10	20	11	12	29	20	28	14	31	16	30
AT3G48475	0	0	0	0	0	0	0	0	0	0	0	0	0	0	0	0	0	0	0	0	0	0	0	0	0	0	0	0	0	0
AT3G48480	9	7	12	11	17	11	7	10	8	4	4	10	6	1	7	11	8	7	10	6	14	2	5	10	2	6	3	17	4	21
AT3G48490	56	46	86	22	29	22	57	29	24	49	54	35	34	58	36	37	25	39	24	9	49	31	19	43	37	40	25	36	39	27
AT3G48500	273	256	327	111	131	142	226	135	177	183	320	232	204	229	242	290	122	196	146	79	99	120	75	111	79	156	83	88	131	121
AT3G48510	8	0	1	2	0	1	0	3	0	2	1	1	0	3	1	0	0	0	0	0	2	5	3	9	5	4	0	4	2	3
AT3G48520	17	9	24	7	3	7	19	27	26	21	24	17	22	16	53	18	27	19	20	14	28	15	13	35	19	40	23	26	21	17
AT3G48530	418	365	547	210	212	400	749	748	784	735	930	511	561	759	798	1176	892	926	894	566	777	775	541	995	769	1126	559	741	713	716
AT3G48540	33	21	42	19	14	25	28	33	20	34	49	19	31	56	28	19	5	21	22	5	32	17	12	17	18	30	13	18	42	14
AT3G48550	38	24	42	17	18	31	40	33	19	43	30	19	20	38	32	44	15	30	26	20	31	18	15	28	24	35	30	21	29	24
AT3G48560	2756	2276	3626	1467	1544	1945	2828	2780	2440	2926	3282	2217	2218	2940	2404	3171	2108	2735	2490	1456	2211	2000	1093	2278	1759	2995	1491	1863	2190	2082
AT3G48570	399	329	506	183	183	302	396	370	396	477	504	305	335	447	388	637	465	524	450	236	406	294	220	357	260	430	227	439	383	322
AT3G48580	8	4	6	0	7	7	3	17	13	20	13	13	5	4	1	10	13	12	9	8	15	7	7	23	8	28	16	12	35	22
AT3G48590	232	195	289	100	155	168	291	300	263	302	379	232	252	348	312	376	263	328	309	158	381	372	218	497	373	478.396	208	326	302	294
AT3G48600	31	19	43	17	19	24	19	22	12	17	32	33	29	33	26	13	21	12	21	8	40	45	18	45	35	17	20	31	25	38
AT3G48610	308	227	359	178	150	216	306	295	264	337	378	257	242	330	216	444	240	320	287	183	178	182	98	163	121	230	118	150	208	199
AT3G48620	0	0	0	0	0	0	0	0	0	0	0	0	0	0	0	1	0	1	0	0	0	0	0	0	0	0	0	0	0	0
AT3G48630	0	0	0	0	0	0	0	1	1	0	1	0	0	0	0	5	0	6	6	1	2	0	0	1	0	0	0	0	0	0
AT3G48640	1	1	6	2	1	2	3	10	7	1	1	1	4	4	4	19	5	27	18	5	2	16	14	18	5	9	7	18	4	5
AT3G48660	71	78	93	22	31	49	61	58	31	68	48	61	51	51	44	50	20	57	35	36	60	53	28	55	39	60	31	74	52	56
AT3G48670	111	92	134	67	50	113	111	116	100	154	148	118	97	136	109	132	94	125	99	51	88	111	56	78	87	175	83	140	120	93
AT3G48675	0	0	0	0	0	0	0	0	0	0	0	0	0	0	0	0	0	0	0	0	0	0	0	0	0	0	0	0	0	0
AT3G48680	582	423	726	226	305	351	680	588	617	701	803	501	490	699	632	906	611	696	643	409	552	473	323	572	427	837	397	508	522	482
AT3G48690	794	569	852	366	386	898	1296	1336	1430	1525	1455	855	901	1373	1148	2122	1438	1683	1476	966	928	911	609	1139	962	1779	857	1012	1150	1216
AT3G48700	68	54	79	35	39	87	139	112	106	90	98	55	78	103	68	191	129	116	117	73	56	66	34	74	54	111	65	70	73	86
AT3G48710	167	101	179	73	71	63	177	117	122	124	172	82	101	141	125	168	92	152	139	93	149	121	93	180	111	179	102	154	158	135
AT3G48720	431	369	607	206	213	254	448	355	330	365	509	355	316	381	313	269	179	261	245	121	707	677	384	881	783	648	369	511	557	545
AT3G48730	1539	1194	1708	666	735	803	1265	890	1085	1313	1340	1020	947	1128	989	1065	649	1044	679	448	792	673	452	724	509	1041	449	616	739	692
AT3G48740	1356	1028	1727	727	775	983	1632	1492	1553	1691	2168	1147	1267	1792	1175	1715	1261	1360	1274	807	1024	1083	703	1239	1034	2332	1132	1206	1383	1162
AT3G48750	384	314	509	221	203	293	503	474	436	479	570	325	349	473	404	657	350	488	403	234	416	398	218	473	351	639	304	437	392	404
AT3G48760	276	168	310	124	128	186	269	213	266	269	366	197	199	284	260	327	230	306	240	128	276	234	192	340	204	426	180	292	287	265
AT3G48770	0	0	0	0	2	2	1	1	4	0	2	2	0	4	0	0	0	0	0	0	0	0	0	1	2	0	3	0	0	0
AT3G48780	208	161	268	99	99	150	218	238	200	224	292	166	182	258	201	264	210	237	226	112	197	217	177	280	189	286	162	226	229	226
AT3G48790	3	7	16	6	5	4	2	5	0	8	2	1	0	6	1	0	0	0	1	0	4	6	1	7	4	14	4	3	2	2
AT3G48800	117	77	132	51	45	34	106	113	77	111	106	82	70	118	62	125	65	92	81	48	95	88	65	73	79	147	49	84	78	85
AT3G48810	4	16	12	2	1	8	15	8	4	12	14	8	5	16	11	6	3	11	4	3	13	9	5	5	2	13	5	11	9	7
AT3G48820	110	56	140	40	28	58	105	85	82	87	97	67	67	94	82	83	71	63	74	45	99	69	55	109	89	97	49	69	107	63
AT3G48830	12	20	15	10	14	4	10	14	7	4	23	5	19	9	7	15	3	9	10	8	8	3	8	6	4	15	12	12	10	8
AT3G48835	2	3	2	0	1	2	3	1	2	0	2	0	0	2	3	3	0	1	3	1	1	4	0	0	0	0	0	4	0	4
AT3G48840	0	0	2	0	0	0	0	1	0	2	0	0	0	2	3	0	0	0	0	0	0	0	0	4	0	0	0	0	6	0
AT3G48850	6	3	9	6	1	1	5	0	0	4	4	2	1	2	1	1	0	1	1	0	12	12	12	4	3	25	10	21	10	5
AT3G48860	113.784	72.833	149.966	32	53	56.3493	84	90	75	90.403	139	80	88.5004	92	122.517	131	93	108	96	59	125.236	109.179	62	146	80	126	68	98	108.37	109.71
AT3G48870	715.216	628.167	902.034	383	409	569.651	780	729	698	850.597	766	488	483.5	620	480.483	793	503	725	545	395	453.764	385.821	281	414	352	772	390	452	485.63	484.29
AT3G48880	169	151	206	78	97	151	210	159	194	193	217	115	151	179	208	204	171	185	132	96	244	288	169	301	234	271	152	225	229	209
AT3G48890	580	486	818	295	307	394	605	501	525	604	780	420	502	653	539	607	404	538	466	302	558	491	353	698	407	818	395	663	566	507
AT3G48900	20	5	27	10	4	3	12	12	14	14	10	6	8	16	3	18	9	9	12	7	14	8	12	17	11	19	6	12	15	15
AT3G48920	73	59	66	28	35	29	46	66	45	61	35	26	42	33	20	30	20	26	28	12	53	70	23	60	46	69	36	70	71	53
AT3G48930	7025	5516	8556	3091	3299	3448	5172	3804	3680	5323	5840	4038	4217	4672	4348	4187	2457	4077	2894	1807	4475	3680	2479	4089	2648	4051	2168	3951	3840	3664
AT3G48940	37	24	43	13	20	11	10	11	12	51	10	18	13	15	17	1	1	6	2	1	6	17	13	10	8	10	7	17	2	6
AT3G48950	0	0	0	0	0	0	0	0	0	0	0	0	0	0	0	0	0	0	0	0	0	0	0	0	0	0	0	0	0	0
AT3G48960	0	0	0	0	0	0	0	0	0	0	0	0	0	0	0	0	0	0	0	0	0	0	0	0	0	0	0	0	0	0
AT3G48970	43	26	60	27	16	38	45	41	31	49	49	22	24	45	37	35	22	17	22	10	61	72	47	114	70	113	47	74	66	64
AT3G48980	16	33	36	15	22	24	47	27	25	38	26	24	22	30	26	34	24	45	39	12	52	24	42	44	34	35	26	34	35	39
AT3G48990	1630	1276	2003	793	750	1846	2937	2940	3368	3342	4001	2131	2429	3703	3030	4783	3420	4327	4026	2548	2658	2524	1620	3346	2724	3911	1855	2304	2280	2358
AT3G49000	59	47	77	27	42	51	54	41	46	96	50	52	51	62	48	83	42	68	45	31	60	47	28	56	47	82	35	59	55	34
AT3G49010	9256	7500	10949	4418	4627	4626	6791	5000	4848	6678	7809	5395	5420	6258	5625	5265	3099	5049	3660	2177	5650	4688	3164	4860	3160	5232	2635	4956	4927	4602
AT3G49020	0	0	0	0	0	0	0	0	0	0	0	0	0	0	0	0	0	0	0	0	0	0	0	0	0	0	0	0	0	0
AT3G49030	0	0	0	0	0	0	0	0	0	0	0	0	0	0	0	0	0	0	0	0	0	0	0	0	0	0	0	0	0	0
AT3G49040	0	0	0	0	0	0	0	0	0	0	0	0	0	0	0	0	0	0	0	0	0	0	0	0	0	0	0	0	0	0
AT3G49045	0	0	0	0	0	0	0	0	0	0	0	0	0	0	0	0	0	0	0	0	0	0	0	0	0	0	1	0	0	0
AT3G49050	128	82	128	58	52	72	133	109	96	158	105	91	84	132	105	156	77	104	108	63	100	68	48	109	62	118	65	95	81	90
AT3G49055	4	2	1	0	0	0	2	0	3	2	1	2	2	0	1	4	1	2	3	3	0	5	0	1	1	3	3	7	2	6
AT3G49060	109	85	131	40	43	72	129	127	124	112	163	87	93	140	101	164	96	109	113	76	136	117	65	126	91	167	86	110	126	126
AT3G49070	26	9	28	4	3	9	22	11	12	36	11	3	11	11	15	12	11	12	8	7	21	13	17	19	5	30	15	34	18	21
AT3G49080	308	238	422	183	147	174	267	207	184	262	298	156	205	233	189	199	154	181	153	77	233	164	107	210	135	198	121	186	175	170
AT3G49100	276	258	380	118	146	181	271	188	244	284	299	212	209	236	245	321	174	258	208	113	214	228	154	266	143	286	113	212	226	180
AT3G49110	37.1114	19.0539	26.0213	15	6.01459	9	29	14.0096	11.0072	29.044	28.0213	27	24.1163	12.048	23.0229	11.0065	5.01569	20.0266	12.0162	3.00773	20.03	15.0346	7.01654	14.0052	6.0056	27.0284	5.02024	12.0312	14.0179	24.0148
AT3G49115	0	0	0	0	0	0	0	0	0	0	0	0	0	0	0	0	0	0	0	0	0	0	0	0	0	0	0	0	0	0
AT3G49120	930.889	665.946	1155.98	418	392.985	860	1443	1391.43	1461.99	1885.96	1246.98	755	778.884	1202.95	949.977	1624.99	1231.98	1434.97	1423.98	749.992	1271.97	1246.42	813.983	1746.99	1030.99	2731.97	1194.98	2222.97	1499.98	1545.99
AT3G49130	2	0	1	0	1	1	0	3	0	0	1	0	0	0	0	0	0	3	0	0	3	2	0	3	2	1	0	4	2	3
AT3G49140	382	350	477	201	205	309	495	490	450	514	659	329	428	591	446	634	392	501	417	265	424	368	229	457	359	570	269	385	378	388
AT3G49142	5	4	6	3	9	6	3	1	9	10	10	6	3	4	4	7	0	0	7	0	5	2	2	1	5	2	4	6	4	1
AT3G49150	2	0	0	0	0	0	0	0	0	0	1	0	2	0	1	0	0	0	0	0	0	0	1	0	0	0	0	3	1	0
AT3G49155	2	0	0	0	0	0	0	0	0	0	0	2	0	1	0	0	2	1	0	0	0	0	0	2	0	3	1	0	0	0
AT3G49160	38	48	56	18	10	54	82	99	101	119	89	52.0662	65	89	73.4524	169	104	152	125	121	33	33.2582	17	70	34	133	63	117	82	50
AT3G49170	18	18	23	19	3	13	14	17	14	29	23	16	17	25	11	16	11	10	19	5	21	6	7	12	5	23	8	12	10	11
AT3G49180	130.431	115.163	167.12	53.3643	64.6605	66.9291	138.606	83.843	87.3404	128.821	138.234	94.5065	83.8018	155.971	95.747	104	49.1567	100	85.8061	48	110.246	98.8811	76.3757	102	72	116.563	60.6846	108.775	71.6531	84
AT3G49190	64.5692	45.8371	76.8798	33.6357	19.3395	32.0709	61.3938	55.157	44.6596	76.1789	52.7662	32.4935	31.1982	37.029	25.253	24	18.8433	20	17.1939	14	43.7539	50.1189	40.6243	46	27	50.4372	13.3154	64.2252	27.3469	37
AT3G49200	0	0	0	0	0	0	0	0	0	0	0	0	0	0	0	1	0	0	0	0	0	0	0	0	0	0	0	0	0	0
AT3G49210	83	48	96	41	36	72	92	83	122	110	121	62	86	114	62	142	107	129	129	70	81	60	42	103	69	138	63	109	92	93
AT3G49220	567	412	733	295	332	361	552	487	450	512	559	377	305	427	292	491	315	460	430	236	391	324	228	328	204	565	340	406	449	388
AT3G49230	0	0	0	0	0	0	0	0	0	0	0	0	0	0	0	0	0	0	0	0	0	0	0	0	0	4	0	0	0	0
AT3G49240	125.565	104.362	179.612	68.8164	73	58	88.2072	74.8088	73.5299	117.809	116.598	72	82.1852	95.4446	67.5496	77.487	54.0599	75.6534	86.4835	36.418	63.5455	61.5134	24.0217	59.5991	57	80.467	41	58	69.1673	61
AT3G49250	85.4345	50.6377	78.3876	24.1836	32	60	66.7928	55.1912	66.4701	43.1906	77.4022	32	50.8148	50.5554	58.4504	76.513	64.9401	50.3466	42.5165	40.582	55.4545	57.4866	45.9783	92.4009	63	76.533	36	72	54.8327	77
AT3G49260	221	170	296	110	114	139	192	173	160	217	341	190	236	241	237	235	172	209	182	96	288	275	156	272	185	265	159	187	198	201
AT3G49270	0	0	0	0	0	0	0	0	0	0	0	0	0	0	0	0	0	0	0	0	0	0	0	0	0	0	0	0	0	0
AT3G49290	84	69	116	50	36	65	147	116	113	127	135	88	85	128	97	149	85	137	126	55	122	110	74	118	63	147	100	105	89	70
AT3G49300	2	0	0	1	0	0	0	3	1	3	1	0	3	4	1	0	5	0	0	0	0	0	0	0	0	5	0	0	1	0
AT3G49305	0	0	0	0	0	0	0	0	0	0	0	0	0	0	0	0	0	0	0	0	0	0	0	0	0	0	0	0	0	0
AT3G49307	0	0	0	0	0	0	0	0	0	0	0	0	0	0	0	0	0	0	0	0	0	0	0	0	0	0	0	0	0	0
AT3G49310	163	133	162	53	66	107	157	138	144	183	203	132	125	170	125	153	125	192	128	88	144	140	87	157	110	184	76	144	146	130
AT3G49320	53	49	63	28	31	34	42	42	37	46	55	31	42	39	34	38	29	22	36	21	26	20	23	42	13	26	15	31	25	27
AT3G49330	36	46	59	14	20	26	33	39	17	36	24	24	20	28	26	13	10	15	8	8	29	31	15	34	13	34	28	29	26	27
AT3G49340	0	0	0	0	0	0	0	0	0	0	0	0	0	0	0	0	0	0	0	0	0	0	0	0	0	0	0	0	0	0
AT3G49350	77	61	112	34	29	82	78	71	89	80	96	56	48	90	85	91	63	107	65	39	85	74	52	96	72	129	67	90	86	104
AT3G49360	169	118	196	71	76	141	182	192	183	186	182	120	138	162	159	224	162	223	185	122	128	154	92	174	131	295	145	148	180	148
AT3G49370	31	14	32	8	8	14	22	21	25	20	17	8	8	19	21	19	18	22	9	11	11	21	11	28	22	12	7	10	15	12
AT3G49380	5	3	8	5	0	5	4	4	8	4	13	6	6	11	6	4	4	2	1	0	6	11	1	14	3	5	6	8	16	10
AT3G49390	174	116	226	79	88	134	196	111	129	176	218	146	139	172	152	166	89	129	118	75	180	137	112	165	111	220	96	187	154	179
AT3G49400	23	14	27	6	3	6	18	23	17	14	29	6	7	25	14	32	14	12	21	15	18	22	8	28	13	25	12	14	33	5
AT3G49410	15	26	31	7	7	8	17	14	8	16	20	20	26	12	16	6	5	10	6	4	10	13	8	12	11	10	10	12	5	9
AT3G49420	81.5581	61.0291	117.111	44.0506	42.9135	64.4897	91.5187	59.1573	60.6663	77.2283	96.2832	66.5616	55.3288	71.4107	68.3358	86.7583	56.8661	76.1186	54.2775	43.0686	64.8825	47.0009	34.9999	69.6356	45.0104	59.2665	34.5382	46.7242	69.6468	64.7268
AT3G49430	556	411	560	240	229	299	416	384	368	482	474	302	363	348	368	411	282	422	336	171	356	310	219	395	286	388	209	341	322	358
AT3G49440	0	0	0	0	0	0	0	0	0	0	0	0	0	0	0	0	0	0	0	0	0	0	0	0	0	0	0	0	0	0
AT3G49450	0	0	0	0	0	0	0	0	0	0	0	0	0	0	0	0	0	0	0	0	0	0	0	0	0	0	0	0	0	0
AT3G49460	0	0	0	0	0	0	0	0	0	0	0	0	0	0	0	1	0	0	0	0	0	0	0	0	0	0	0	0	0	0
AT3G49470	985	704	1123	453	426	700	1075	987	1032	1285	1279	766	848	1147	991	1390	889	1135	1071	583	899	874	519	1010	737	1189	531	717	822	849
AT3G49480	6	0	0	0	0	0	1	0	1	0	2	0	3	3	1	3	1	0	3	0	2	0	1	0	1	1	2	0	0	0
AT3G49490	166	115	170	61	58	136	191	201	207	212	239	137	137	182	137	237	221	220	207	138	193	158	110	250	163	291	161	213	204	204
AT3G49500	98	80	124	56	44	59	114	91	83	98	103	66	59	97	76	89	50	74	61	34	82	67	35	101	72	123	56	83	70	82
AT3G49510	17	9	10	4	9	4	8	3	5	16	15	3	6	6	1	9	9	7	9	0	4	5	4	6	6	12	6	7	6	6
AT3G49520	0	0	0	0	0	0	0	0	0	0	0	0	0	0	0	0	0	0	0	0	0	0	0	0	0	0	0	0	0	0
AT3G49530	132	96	167	68	67	120	243	222	118	175	189	110	174	146	315	168	280	197	139	84	230	212	132	230	154	300	143	230	233	199
AT3G49540	0	0	0	0	0	0	0	0	0	1	0	0	0	0	0	0	0	0	0	0	0	0	0	0	0	0	1	0	0	0
AT3G49550	27	35	44	11	21	39	34	37	33	44	54	28	31	37	24	30	33	36	20	15	26	54	28	43	20	59	26	76	39	42
AT3G49551	0	0	0	0	0	1	0	1	0	0	0	1	0	0	3	4	0	0	0	0	1	1	0	0	1	1	0	0	0	1
AT3G49560	656	549	812	327	344	432	564	531	493	678	770	495	511	563	543	601	330	588	409	274	502	496	294	499	368	613	302	357	409	442
AT3G49570	89	44	61	26	10	14	18	13	15	32	28	28	28	26	39	0	11	14	6	1	26	16	11	19	9	21	16	22	17	9
AT3G49580	77	52	68	22	19	19	20	14	27	45	14	24	27	39	32	10	25	17	27	10	21	46	20	28	19	73	21	38	27	24
AT3G49590	159	96	185	66	91	129	231	157	153	169	207	107	97	162	183	209	133	195	196	100	223	204	132	282	216	242	143	184	214	167
AT3G49600	81	64	127	47	66	64	92	79	76	97	116	62	65	68	73	76	51	69	61	27	92	80	43	104	84	96	41	72	83	82
AT3G49601	294	193	342	135	113	150	238	291	259	290	334	230	244	265	289	350	248	291	265	157	325	232	152	312	229	360	164	270	303	236
AT3G49610	0	0	0	0	0	0	0	0	0	0	0	0	0	0	0	0	0	0	0	0	0	0	0	0	0	0	0	0	0	0
AT3G49620	18	6	8	3	7	11	4	10	5	14	16	7	9	17	20	8	6	7	8	9	20	15	15	13	14	448	4	105	11	9
AT3G49630	13.8436	16.1829	25.9661	4	8	10	21.7053	25.2907	19.0116	12.4012	25.9853	24.4043	15.7601	8.15703	35.3685	27.8716	17.1571	19.7085	18.3059	6.47154	41.3756	25.1841	13.7119	17.569	10.6058	31.6589	30.7632	52.9114	32.0158	16
AT3G49640	97.1564	71.8171	107.034	29	53	56	84.2947	88.7093	93.9884	89.5988	131.015	84.5957	85.2399	101.843	88.6315	115.128	98.8429	106.291	114.694	69.5285	74.6244	112.816	51.2881	108.431	100.394	128.341	50.2368	108.089	99.9842	99
AT3G49645	82	45	97	33	35	64	87	72	78	92	113	98	77	114	66	111	81	100	75	60	76	65	61	98	83	108	38	93	69	59
AT3G49650	36	32	46	14	19	27	41	27	27	38	56	22	36	58	18	31	26	21	19	5	32	41	26	35	29	39	16	35	39	43
AT3G49660	103	61	74	32	52	29	47	33	46	55	62	36	62	61	61	41	30	25	44	17	47	42	27	54	49	51	20	36	51	47
AT3G49670	340	252	386	171	186	157	240	187	253	220	314	183	195	264	174	241	127	218	186	79	160	179	100	191	125	251	131	211	204	168
AT3G49680	1126	857	1304	501	581	522	741	495	512	724	846	630	623	744	628	562	356	523	352	231	589	512	323	546	391	548	269	448	489	469
AT3G49690	21	23	29	7	13	10	23	8	15	26	22	6	12	16	10	24	10	16	17	8	11	9	8	11	8	15	4	12	13	8
AT3G49700	0	0	1	3	0	0	3	0	0	1	0	1	2	0	0	0	0	0	1	0	3	5	0	0	0	0	0	0	2	3
AT3G49710	18	19	22	8	8	8	10	7	5	6	9	14	8	14	11	10	9	4	5	8	7	7	6	6	10	10	8	9	23	14
AT3G49720	1423	1130	1633	691	689	955	1546	1267	1088	1356	1510	927	1052	1330	1384	1327	886	1044	908	529	1414	1354	865	1393	979	1652	844	1287	1315	1249
AT3G49725	59	29	58	23	16	25	33	22	24	30	38	19	19	39	31	28	23	19	11	17	31	28	16	16	13	48	13	18	29	39
AT3G49730	38.7278	33	47	22	14	38	37.7195	28	16	36	45.3142	33.0772	15	27	33	29	16	26	20	20	31	32	15	38	15	53	22	44	36	33
AT3G49740	9.27219	2	8	8	0	3	2.2805	5	5	6	7.68576	0.922847	10	4	5	3	0	11	6	6	3	0	2	6	4	0	3	1	2	5
AT3G49744	0	0	0	0	0	0	0	0	0	0	0	0	0	0	0	0	0	0	0	0	0	0	0	0	0	0	0	0	0	0
AT3G49750	59	37	70	22	31	20	52	47	33	64	53	41	35	36	48	28	40	26	34	21	66	54	32	53	38	52	37	56	41	29
AT3G49760	22	21	53	21	26	7	12	9	7	12	16	16	13	12	18	10	7	11	6	2	9	8	5	8	4	3	8	17	3	3
AT3G49770	0	0	0	0	0	0	0	0	0	0	0	0	0	0	0	0	0	0	0	1	0	0	0	0	0	0	0	0	0	0
AT3G49780	760	437	1007	280	322	673	1265	1392	1341	1433	1575	939	991	1575	1388	2369	1726	1839	1822	1021	1363	1513	1108	2341	1471	2129	991	1656	1333	1243
AT3G49790	152	113	187	61	80	232	368	398	380	408	300	234	257	396	476	529	499	431	382	296	428	409	258	533	441	549	238	355	360	332
AT3G49796	0	1	0	0	0	1	0	0	0	0	0	0	0	0	0	1	1	0	3	0	1	1	0	0	2	0	0	0	0	2
AT3G49800	224	144	241	119	108	181	340	279	264	286	277	188	193	250	290	323	283	271	226	171	345	296	213	418	301	358	190	331	288	231
AT3G49810	142	123	174	63	89	82	145	164	117	145	136	77	113	117	150	121	109	95	121	79	222	201	115	252	199	240	120	173	194	201
AT3G49820	5	7	15	9	6	7	10	6	5	12	4	11	6	5	12	0	3	7	7	4	14	10	5	10	8	10	7	19	10	12
AT3G49830	0	0	0	1	0	0	1	0	0	0	1	0	0	0	3	0	3	1	0	1	0	0	0	0	0	0	0	0	1	0
AT3G49840	46	18	20	20	16	23	36	36	56	42	49	27	34	40	53	69	34	45	40	33	44	30	28	34	25	47	31	35	42	46
AT3G49845	172	147	209	91	74	92	144	133	140	208	106	102	69	91	113	99	69	118	105	49	115	118	83	182	71	134	80	149	141	114
AT3G49850	129	119	163	50	52	86	140	107	121	158	133	72	104	115	109	159	82	154	102	86	116	95	61	138	111	194	80	118	130	122
AT3G49860	41	36	75	27	15	23	78	38	31	48	62	39	33	64	56	77	55	60	43	32	30	36	30	46	23	48	34	46	41	40
AT3G49870	721	497	855	313	335	482	798	829	742	829	932	597	627	891	759	1030	760	750	794	448	794	745	505	847	758	1090	529	775	736	808
AT3G49880	58	47	73	35	22	38	58	48	32	46	88	51	62	63	59	51	36	56	56	31	71	69	24	83	57	77	41	72	59	71
AT3G49890	83.713	45	90.3548	37	32	50.796	61.1396	43	49	43	60	33	45	66.081	31	45	25	37	45	23	48	45	22	40	25	42	14	57	35	36
AT3G49900	34.287	23	33.6452	18	19	13.204	29.8604	23	23	25	40	17	17	31.919	16	41	25	23	14	8	23	20	16	33	16	43	12	43	21	37
AT3G49910	10926	8554	12929	5077	5280	5739	8403	6810	6952	9250	10195	7044	7398	8939	7822	8945	5212	8116	6503	3884	6985	5739	3734	6431	4200	7447	3990	6543	6488	5886
AT3G49920	16	5	24	3	8	10	15	30	18	18	27	8	10	31	27	20	16	10	24	14	14	12	12	24	19	25	13	21	22	32
AT3G49930	34	17	35	12	12	14	22	27	24	31	25	14	29	8	19	24	18	24	19	13	15	19	16	22	16	25	18	19	18	13
AT3G49940	1283	998	1673	628	535	1108	1879	1761	1817	1944	2029	1320	1377	1926	1547	2420	1876	1957	1856	1179	1827	1714	1083	2255	1542	1771	923	1315	1313	1449
AT3G49950	8	4	19	1	1	7	11	6	2	12	6	10	8	9	8	8	3	9	6	5	17	11	9	9	7	10	7	7	3	11
AT3G49960	348	257	391	117	150	220	323	221	239	381	177	166	124	130	173	62	68	86	60	44	579	321	289	436	220	576	249	604	496	476
AT3G49970	6	2	5	1	0	0	3	8	2	2	4	1	1	2	1	4	5	3	4	5	1	2	0	1	0	5	1	4	2	2
AT3G49980	0	0	0	0	0	2	1	2	3	1	7	0	0	0	0	6	3	5	5	2	0	0	0	0	1	2	0	0	0	1
AT3G49990	339	296	473	191	199	196	294	241	248	313	328	219	266	320	296	312	183	239	245	137	285	240	153	254	157	272	130	180	211	179
AT3G50000	529	366	671	255	290	403	726	646	619	708	763	489	488	741	644	978	655	810	738	422	565	556	361	658	493	885	474	590	605	577
AT3G50010	21	8	22	5	9	17	26	25	16	11	25	13	15	27	14	43	22	27	19	14	16	16	15	18	6	20	19	16	15	16
AT3G50020	0	0	0	0	0	0	0	0	0	0	0	0	0	0	0	0	0	0	0	0	0	0	0	0	0	0	0	0	0	0
AT3G50030	2	1	4	0	0	1	6	0	0	4	0	1	7	0	2	1	0	1	1	0	5	1	0	2	6	3	3	5	2	2
AT3G50040	13	13	11	2	8	1	5	7	10	9	9	9	6	2	9	5	3	7	1	6	5	5	1	10	11	17	6	9	3	3
AT3G50050	51	27	58	23	22	30	32	38	27	62	60	34	42	39	33	59	27	37	31	24	45	32	32	37	22	45	32	30	55	34
AT3G50060	182	111	190	60	54	130	216	222	124	201	255	191	231	125	369	152	314	123	109	56	293	276	153	229	116	230	97	218	262	421
AT3G50070	177	156	221	102	96	159	162	148	143	225	254	148	142	184	149	229	106	175	142	93	197	128	79	144	105	221	93	181	156	171
AT3G50080	57	56	74	35	28	50	85	71	102	87	70	36	43	79	45	84	61	81	74	41	55	63	39	81	67	99	50	77	91	60
AT3G50090	0	0	0	0	0	0	0	0	0	0	0	0	0	0	0	0	0	0	0	0	0	0	0	0	0	0	0	0	0	0
AT3G50100	39	34	55	20	19	15	41	38	33	46	34	27	42	32	34	25	14	26	11	17	43	38	21	38	29	29	17	40	24	27
AT3G50110	76	53	71	26	37	26	53	46	38	37	53	34	38	65	49	41	25	48	34	26	44	40	26	45	34	77	15	36	38	57
AT3G50120	11	3	5	2	10	9	0	11	7	3	7	8	0	10	2	3	2	3	2	2	2	2	1	8	1	1	3	5	2	1
AT3G50123	0	0	0	0	0	0	0	0	0	0	0	0	0	0	0	0	1	0	0	0	0	0	0	0	0	0	0	0	0	0
AT3G50130	8	13	20	13	4	7	11	9	13	10	15	6	7	11	11	10	2	8	3	3	13	9	8	2	5	13	2	22	16	5
AT3G50140	14	6	22	6	2	10	19	21	5	21	13	13	4	14	17	10	3	11	10	5	17	19.5435	12	23	11	20	13	13	9	12
AT3G50150	10	1	4	0	3	1	2	6	3	13	9	0	4	5	4	3	1	1	5	1	2	1	1	5	1	5	3	3	1	2
AT3G50160	2	0	1	0	0	1	0	0	0	0	2	0	0	0	0	0	0	1	0	0	0	1	1	0	1	0	0	0	0	0
AT3G50170	0	1	2	0	3	0	1	0	0	0	0	3	0	2	0	4	0	1	1	0	2	0	1	0	0	2	0	0	1	0
AT3G50180	2	1	1	2	1	2	0	2	2	2	3	0	0	0	0	0	0	0	0	0	1	0	0	2	1	0	1	6	0	1
AT3G50190	12	8	10	9	6	11	12	12	1	19	12	10	2	12	7	22	15	11	20	7	15	15.4565	11	26	8	18	7	20	12	15
AT3G50200	6	6	14	2	4	11	9	10	6	11	5	7	2	9	9	13	2	5	18	7	6	10	12	7	6	5	9	9	8	9
AT3G50210	149	106	166	80	77	131	195	170	210	231	237	118	110	168	183	229	166	199	173	130	161	149	106	198	118	238	159	165	178	154
AT3G50220	17	12	20	5	4	4	5	8	3	17	14	8	7	3	7	7	5	8	3	1	5	6	6	16	3	10	5	15	7	10
AT3G50230	12	5	11	0	4	0	8	2	6	12	1	3	4	3	9	1	6	6	1	8	9	7	3	10	2	7	2	8	7	6
AT3G50240	92	71	127	53	71	63	125	133	87	109	181	80	100	136	136	152	97	93	101	50	141	135	79	127	114	182	73	96	105	149
AT3G50250	0	0	0	0	0	0	0	0	0	0	0	0	0	0	0	0	0	0	0	0	0	0	0	0	0	0	0	0	0	0
AT3G50260	59	57	74	30	32	37	48	80	64	91	56	37	53	50	93	44	53	52	64	28	141	104	85	188	103	162	63	125	101	91
AT3G50270	208	166	322	116	133	162	216	216	215	233	341	192	203	264	156	284	129	198	181	114	141	181	66	187	144	317	166	166	187	174
AT3G50280	15	24	14	4	9	11	10	12	9	25	3	6	8	12	13	5	3	2	14	1	14	17	9	16	10	21	9	24	16	13
AT3G50290	4	2	4	4	7	2	4	1	0	3	0	2	4	0	4	0	0	2	0	0	3	2	1	0	2	2	3	2	1	5
AT3G50300	91	77	127	48	45	60	54	56	54	79	40	49	34	32	39	32	18	36	24	14	25	24	25	21	10	39	15	45	36	18
AT3G50310	1	2	9	3	5	5	7	4	6	3	19	13	4	15	3	6	7	3	9	3	11	1	3	2	4	3	3	4	3	4
AT3G50320	0	0	0	0	0	0	0	0	0	0	0	0	0	0	0	0	0	0	0	0	0	0	0	0	0	0	0	0	0	0
AT3G50330	0	1	0	1	0	5	10	0	4	1	2	2	1	2	4	10	10	8	1	1	1	0	0	2	3	8	7	4	1	4
AT3G50340	186	116	196	86	61	73	119	111	77	84	120	80	74	107	134	82	62	76	54	51	208	169	111	224	223	137	74	123	103	125
AT3G50350	191	110	183	86	84	112	146	130	142	154	171	89	126	125	168	135	105	104	89	73	121	120	78	141	78	111	62	124	92	105
AT3G50360	387	264	420	184	163	259	365	308	302	367	448	294	289	443	364	398	275	392	362	223	409	346	252	432	257	402	251	360	393	363
AT3G50370	300	230	416	143	129	248	367	362	364	329	407	242	273	354	326	433	288	380	358	209	252	230	139	254	181	438	224	281	351	253
AT3G50373	0	0	2	0	0	0	0	0	0	0	0	1	0	0	0	0	0	0	0	0	0	0	0	0	0	0	0	0	0	0
AT3G50380	52	37	87	34	39	61	91	84	75	83	86	79	44	71	72	82	64	83	85	52	101	62	36	69	28	87	59	81	64	67
AT3G50390	1	1	9	4	0	2	0	0	0	0	2	2	0	0	0	2	0	3	1	0	0	2	4	2	0	1	0	0	9	2
AT3G50400	16	7	17	3	6	12	17	11	4	5	5	5	3	1	3	3	0	4	0	3	9	7	15	10	10	9	6	27	8	13
AT3G50410	41	25	72	13	23	15	61	54	32	66	70	28	42	58	48	51	39	49	41	27	37	43	22	47	58	56	28	50	42	52
AT3G50420	14	6	13	11	2	2	3	14	6	10	7	5	6	5	5	4	3	6	1	0	4	6	3	4	5	19	2	7	7	1
AT3G50430	48	44	68	21	50	29	70	61	35	42	63	31	49	61	52	49	45	58	44	20	62	48	35	74	68	95	53	82	83	62
AT3G50440	159	111	183	98	71	112	138	135	118	174	133	88	102	113	111	92	73	84	60	33	140	131	69	182	192	289	172	197	260	219
AT3G50450	0	1	1	0	0	6	2	5	3	1	0	0	1	4	4	1	7	2	1	0	10	8	4	7	6	8	1	2	2	4
AT3G50460	8	11	23	6	4	5	22	18	14	16	26	17	26	15	32	36	27	18	25	21	9	27	8	22	19	19	18	19	28	10
AT3G50470	23	13	45	15	13	34	74	77	64	78	99	51	59	91	116	108	152	87	106	74	55	70	38	68	49	75	56	62	50	71
AT3G50480	155	81	156	61	40	325	556	652	916	612	851	404	511	850	1046	2653	2365	2605	2878	1482	335	289	226	348	280	678	261	255	227	255
AT3G50500	474	373	590	245	234	391	657	589	644	678	833	464	505	670	607	878	520	606	570	397	532	504	280	626	468	903	438	643	667	599
AT3G50510	0	0	0	0	0	0	0	0	0	0	0	0	0	0	0	0	0	0	0	0	0	0	0	0	1	1	0	0	0	0
AT3G50520	252	222	265	123	122	168	245	249	197	255	311	173	164	212	201	246	158	247	240	84	268	230	168	242	203	314	125	225	229	228
AT3G50530	341	274	363	131	157	229	327	338	277	280	355	197	206	286	240	345	203	318	258	118	345	283	170	394	292	452	205	291	302	336
AT3G50540	0	0	0	0	0	0	0	0	1	0	0	0	0	0	0	1	0	0	0	0	0	2	0	1	0	3	0	0	0	0
AT3G50550	320	207	390	93	156	206	336	301	259	353	388	215	261	346	293	371	248	367	255	181	248	242	154	274	155	361	167	263	290	234
AT3G50560	346	219	342	132	139	527	1004	1256	1072	1044	892	619	717	1131	905	1817	1422	1504	1423	992	643	571	399	683	501	1001	612	562	628	586
AT3G50570	51	33	46	15	16	57	106	112	107	90	90	78	62	107	67	161	144	112	132	78	41	48	25	42	43	114	57	60	78	52
AT3G50580	0	0	0	0	0	0	0	0	0	0	0	0	0	0	0	0	1	0	1	0	0	0	0	0	0	0	0	1	0	0
AT3G50590	225	192	283	81	117	145	219	197	202	217	254	152	164	180	163	197	151	233	192	100	188	177	99	219	111	246	136	162	189	176
AT3G50610	7	14	11	7	11	5	3	3	2	14	2	1	0	4	0	1	0	0	1	0	1	0	0	0	0	3	0	1	0	1
AT3G50620	65	58	90	39	46	44	84	67	61	77	71	49	44	68	73	86	36	62	40	38	74	51	40	78	36	74	37	93	83	59
AT3G50630	150	145	189	63	90	88	185	131	147	146	195	104	111	164	92	188	115	130	146	63	157	124	85	155	137	221	120	142	143	162
AT3G50640	139	102	149	45	55	127	218	138	137	228	122	82	57	129	103	133	64	139	85	59	112	100	51	120	52	121	51	167	156	86
AT3G50650	52	40	95	24	28	36	66	42	47	55	80	41	43	54	66	69	41	40	34	31	65	92	44	111	68	81	35	60	74	91
AT3G50660	179	189	255	74	92	94	141	112	105	124	194	147	121	193	160	159	115	112	120	69	257	213	152	263	190	169	86	163	158	156
AT3G50670	321	313	446	194	170	254	376	311	291	410	436	313	277	367	314	412	303	354	306	204	348	285	198	383	274	364	181	284	345	299
AT3G50685	2000	1465	2464	1053	984	1262	1929	1788	1514	1993	2170	1400	1312	1878	1512	1727	1118	1421	1217	741	1930	1741	1139	2007	1565	2607	1342	1810	2020	2028
AT3G50690	195	161	291	88	106	136	218	167	178	252	226	113	127	223	184	239	123	203	193	122	279	237	154	293	235	259	139	201	187	202
AT3G50700	82	65	72	41	32	57	85	66	80	73	120	77	64	89	118	104	65	57	51	55	101	108	85	116	106	170	95	88	99	91
AT3G50710	1	3	1	1	2	2	2	0	4	1	1	3	1	2	0	0	3	0	2	0	1	0	0	1	0	1	0	2	2	3
AT3G50720	0	0	0	0	0	0	0	0	0	0	0	0	0	0	0	0	0	0	0	0	0	0	0	0	0	0	0	0	0	0
AT3G50730	0	0	0	0	0	0	0	0	0	0	0	0	0	0	0	0	0	0	0	0	0	0	0	0	0	0	0	0	0	0
AT3G50740	412	342	494	178	211	166	301	245	256	270	605	380	395	492	493	420	344	320	362	182	331	367	208	403	270	307	148	206	189	262
AT3G50750	191	115	200	93	100	110	170	168	134	162	234	143	147	179	183	197	131	170	162	83	295	288	188	401	287	212	97	182	180	146
AT3G50760	22	14	38	11	13	8	19	9	16	23	10	9	15	13	10	15	8	19	13	11	11	4	7	16	5	27	10	32	18	12
AT3G50770	12	2	13	4	3	10	6	13	27	15	15	3	7	16	2	27	22	70	170	31	8	2	15	6	11	50	5	23	7	6
AT3G50780	88	96.7753	103.583	45	46	59	93.7413	101	85	89.7615	122	60	87	101.646	123.728	128.697	133.067	105.789	132	71	140.772	128	85	180	125.9	188	76	122	118	122
AT3G50790	432	315	562	211	199	254	369	331	352	412	529	358	390	396	387	414	304	384	357	206	410	413	255	452	378	391	210	321	326	388
AT3G50800	79	37	66	21	16	32	40	37	29	48	71	48	51	38	54	28	71	29	20	15	62	53	32	32	19	49	19	52	34	67
AT3G50808	0	0	0	2	0	0	0	0	0	0	0	0	0	0	0	0	0	0	0	0	0	0	0	0	0	0	0	0	0	0
AT3G50810	53	54	106	27	23	57	121	88	75	76	80	57	58	71	66	99	73	103	87	43	72	68	64	109	91	87	61	88	81	81
AT3G50820	15297.3	11474	19060	8126	7894	10166	15922	15610	13083	16317	18906	12076	12046	16609	13676	16590	12364	14939	12587	7838	16002	14936	9170	17108	13166.3	18454	9465	13503	13842	13974
AT3G50830	494	377	633	243	261	403	687	733	632	638	934	542	547	824	759	958	705	803	768	379	840	716	562	981	632	802	480	685	618	688
AT3G50840	50	45	46	25	21	24	40	28	19	33	39	36	31	43	35	25	10	20	10	8	82	50	16	56	51	48	25	58	40	42
AT3G50845	40	43	84	23	15	22	46	34	27	63	66	33	31	49	40	45	35	46	35	22	60	53	24	78	44	72	32	57	56	59
AT3G50850	24	11	22	14	13	7	31	22	21	34	26	13	16	22	18	32	24	23	19	14	21	30	20	34	15	25	11	19	18	16
AT3G50860	100	92	105	61	59	86	125	77	81	109	134	65	75	82	114	128	76	92	98	44	97	90	75	136	94	135	62	105	91	93
AT3G50870	31	18	34	16	15	14	20	17	10	38	17	22	29	24	16	20	19	21	27	6	21	16	14	28	22	29	18	18	13	23
AT3G50880	149	99	209	65	98	88	133	149	100	150	175	101	129	155	112	151	108	133	118	63	154	128	61	177	115	137	70	112	126	133
AT3G50890	60	42	82	24	27	27	26	21	27	25	33	24	12	36	26	31	8	33	17	10	25	37	22	42	31	37	19	54	61	50
AT3G50900	196	123	215	59	106	131	158	127	121	190	132	103	81	131	137	139	89	120	80	41	190	148	90	199	118	270	119	195	214	129
AT3G50910	132	97	135	60	71	78	142	132	106	134	105	77	93	82	83	128	72	98	88	54	123	85	53	124	89	173	90	146	125	108
AT3G50920	106	77	149	46	52	61	174	119	113	116	163	98	97	150	121	157	109	114	151	65	151	140	78	137	134	172	83	128	132	142
AT3G50925	0	0	0	0	0	0	0	0	0	0	0	0	0	0	0	0	0	0	0	0	0	0	0	0	0	0	0	0	0	0
AT3G50930	50	33	76	24	34	35	47	36	38	51	20	26	24	30	26	39	20	62	49	11	62	41	36	46	18	79	40	113	52	59
AT3G50940	5	3	0	1	0	0	2	4	2	0	4	1	1	0	0	3	0	3	1	1	0	1	0	10	0	1	0	0	3	0
AT3G50950	139	84	158.464	69	57	103.235	203	175.88	193	204	218	98	130	169	242	336.311	227	280	244	151	172.284	166.725	104	182	129	331.064	137	190.806	190	152
AT3G50960	64	72	150.536	40	45	55.7652	93	65.1198	36	107	78	81	67	76	80	61.6887	64	55	90	40	89.7158	85.2747	53	78	46	85.9362	37	82.1936	74	86
AT3G50970	264	169	336	114	128	287	420	380	456	547	442	309	330	446	468	537	359	458	356	244	367	376	265	524	270	637	312	459	474	371
AT3G50980	3	1	11	5	2	4	13	17	26	28	12	8	15	24	20	46	41	18	40	21	6	14	16	33	17	81	24	29	48	51
AT3G50990	1	0	0	1	0	0	0	1	0	0	0	0	0	0	0	0	0	0	0	0	0	2	0	0	0	3	1	0	0	0
AT3G51000	152	120	196	63	51	125	210	205	238	185	219	159	170	216	194	323	271	265	263	174	202	199	92	240	175	253	148	215	172	173
AT3G51010	664	552	833	275	284	355	603	512	507	634	741	469	506	687	531	644	417	585	487	250	548	492	301	547	358	578	287	493	460	396
AT3G51020	0	0	0	0	0	0	0	0	0	0	0	0	0	0	0	0	0	0	0	0	0	0	0	0	0	0	0	0	0	0
AT3G51030	91	64	145	56	68	54	82	84	72	103	77	69	67	98	79	104	53	70	51	31	94	101	47	77	75	95	61	96	67	83
AT3G51040	137	124	165	63	62	108	234	183	168	188	228	144	125	219	165	284	174	205	212	115	220	198	143	219	153	226	102	168	177	132
AT3G51050	243	232	338	166	121	165	276	236	222	250	281	158	184	233	192	269	151	230	204	104	243	181	107	219	190	298	136	248	209	223
AT3G51060	11	11	15	6	2	10	19	13	9	14	10	1	8	12	8	21	18	9	18	7	24	19	11	10	25	35	17	21	21	40
AT3G51070	9	5	5	12	2	1	8	2	11	6	5	4	1	2	7	7	3	1	3	1	5	6	7	2	2	0	1	3	2	4
AT3G51080	64	47	75	24	54	33	62	59	60	61	62	38	38	53	87	69	42	49	63	31	94	81	53	84	91	87	41	56	72	50
AT3G51090	46	45	50	17	24	52	54	57	48	67	66	32	49	42	32	58	46	45	46	33	55	40	21	62	44	103	42	58	58	67
AT3G51100	291	208	334	117	129	205	267	209	252	282	304	226	231	325	232	305	204	260	221	114	275	213	170	305	183	326	114	236	221	218
AT3G51110	63	45	68	21	17	45	63	75	70	62	81	58	60	81	77	86	48	50	61	42	88	81	53	86	69	87	64	66	50	67
AT3G51120	67	56	94	42	31	45	87	89	86	67	77	79	67	90	71	95	90	97	63	49	67	65	29	90	60	101	46	68	71	92
AT3G51130	217	142	220	121	85	172	252	278	274	254	273	166	217	280	237	308	233	329	231	144	291	283	183	336	226	390	197	316	258	254
AT3G51140	693	515	766	330	281	424	651	595	615	679	818	453	500	684	520	846	445	717	556	356	411	372	216	423	287	524	266	396	473	421
AT3G51150	129	96	117	58	67	101	145	128	99	130	109	66	93	135	109	149	85	124	94	52	137	122	35	146	101	193	88	133	142	114
AT3G51160	609	504	801	266	311	295	479	456	417	521	552	429	363	479	428	382	253	429	300	226	410	380	276	404	287	557	275	465	454	416
AT3G51171	0	5	0	0	0	7	0	2	1	0	0	1	0	2	2	1	0	0	0	3	0	0	0	0	1	0	0	3	0	0
AT3G51180	17	12	26	11	15	11	17	15	13	22	24	24	22	23	8	23	13	19	13	7	13	8	13	5	3	34	17	16	11	15
AT3G51190	0	0	1	0	0	0	0	0	0	3	0	0	1	1	0	0	0	0	0	0	2	0	0	0	0	0	0	1	0	0
AT3G51200	0	0	0	0	0	0	0	0	0	0	0	0	0	0	0	0	0	0	0	0	0	0	0	0	0	0	0	0	0	0
AT3G51210	0	0	0	0	0	0	0	0	0	0	0	0	0	0	0	0	0	0	0	0	0	0	0	0	0	0	0	0	0	0
AT3G51220	51	30	55	21	19	8	19	7	26	18	27	15	16	21	14	10	2	9	8	0	32	23	11	37	14	28	9	7	16	25
AT3G51230	40	26	52	31	24	27	46	29	44	49	31	41	26	38	27	48	11	29	17	16	33	38	25	38	32	49.4455	15	31	26	45
AT3G51240	1025	794	990	387	502	720	856	709	853	1103	739	615	522	608	471	778	429	612	523	317	372	410	225	376	214	527	253	478	554	450
AT3G51250	181	131	214	89	83	168	193	234	190	216	240	179	155	224	203	293	170	214	235	109	200	155	124	198	132	235	113	195	188	163
AT3G51260	984	842	1165	464	499	647	962	739	767	948	1041	659	714	879	719	958	571	810	686	388	836	619	396	852	539	1050	478	828	771	750
AT3G51270	280	230	356	150	139	153	283	188	220	260	348	222	209	270	235	314	196	289	240	160	225	200	139	221	215	284	149	177	258	234
AT3G51280	138	106	175	79	58	84	112	91	84	159	123	97	84	95	80	88	64	61	63	34	101	93	56	115	60	133	53	117	133	129
AT3G51290	43	29	42	15	19	20	29	30	19	29	35	32	33.5956	56	29	27	16	29	12	13	50	30	25	36	35	43	19	31	42	22
AT3G51300	16	18	27	6	13	16	16	8	13	27	14	25	7.40442	11	20	13	5	7	7	9	19	23	21	16	17	22	16	10	23	24
AT3G51310	216	172	259	92	142	153	242	214	190	214	251	159	190	215	166	256	136	223	201	124	200	182	102	252	156	274	160	194	185	185
AT3G51320	37	27	58	18	23	26	31	33	33	27	25	15	21	50	22	39	16	27	25	11	22	23	20	33	24	30	29	26	33	19
AT3G51325	20	7	15	8	11	3	18	6	13	17	19	19	21	17	10	13	7	22	8	7	18	9	10	24	9	22	9	21	13	8
AT3G51330	237	183	293	102	93	183	264	336	300	299	410	255	283	422	443	303	310	262	267	159	275	294	185	444	229	407	213	310	268	180
AT3G51340	18	10	18	3	3	13	11	16	20	15	29	12	17	24	27	30	22	32	22	24	15	7	14	19	6	22	8	29	21	17
AT3G51350	51	71	104	26	38	33	57	45	49	50	67	57	52	64	67	46	25	41	28	29	34	34	18	52	27	49	22	56	43	28
AT3G51360	11	6	23	8	12	5	21	29	12	17	17	8	8	11	12	18	17	14	19	12	13	23	7	8	11	21	12	11	13	8
AT3G51370	417	342	531	186	217	369	548	622	582	643	710	457	448	601	545	837	555	713	663	417	509	499	303	592	425	756	422	529	560	515
AT3G51380	42	30	57	24	13	20	34	31	24	49	31	15	19	38	12	18	9	26	18	14	27	21	13	30	24	55	38	55	25	36
AT3G51390	79.7495	82.8231	130.849	54.9011	50	106.722	133.565	135.942	132.556	151.922	193.094	135.817	123	120.196	103.618	182.672	114.955	151.784	138	80.76	159.589	99.3156	71	141.395	98.9456	197.59	76.7197	132.812	124.697	121.044
AT3G51400	15.2505	11.1769	15.1509	4.0989	5	5.27842	5.43503	6.05798	8.4437	9.07787	69.9057	19.1834	22	36.8039	30.3819	18.3284	8.04536	25.2163	12	7.24	40.4112	25.6844	11	37.6046	26.0544	20.4102	6.28034	19.1881	14.3025	16.9558
AT3G51410	9	14	11	4	2	5	10	1	12	12	4	8	5	9	13	6	2	3	2	1	31	12	6	1	11	36	15	42	24	15
AT3G51420	499	375	618	220	250	383	635	632	710	725	804	485	524	770	572	896	567	712	719	411	507	440	304	614	528	882	414	522	597	566
AT3G51430	73	32	71	14	12	45	72	61	71	59	75	49	34	55	50	93	48	72	79	31	75	73	38	88	64	134	46	83	89	69
AT3G51440	59	32	86	19	35	61	66	42	76	50	80	40	29	43	56	56	45	53	49	26	53	45	36	61	44	65	20	63	58	39
AT3G51450	39	26	33	23	13	35	20	14	11	25	24	24	17	31	38	16	10	11	14	10	31	24	11	25	16	31	18	42	25	17
AT3G51460	268	192	354	126	115	209	267	246	243	252	310	186	179	235	225	227	182	251	180	116	218	185	120	245	149	291	115	286	217	232
AT3G51470	52	50	70	26	34	67	74	48	60	66	89	66	47	58	55	69	45	57	44	39	55	59	23	63	43	75	43	55	60	61
AT3G51480	36	20	29	12	19	46	29	30	22	48	33	21	27	41	30	34	26	15	35	4	38	27	21	21	24	36	15	21	35	34
AT3G51490	2	5	0	1	1	0	5	0	1	6	3	1	6	4	2	5	8	1	3	7	0	1	1	5	3	4	3	2	6	11
AT3G51500	203	154	232	84	99	176	190	243	243	279	345	171	196	263	312	299	259	291	273	152	270	306	216	397	321	324	187	229	242	243
AT3G51510	1429	1119	1956	650	613	1135	1785	1655	1569	1762	2714	1526	1491	2193	1809	2069	1519	1682	1450	952	1714	1691	1176	2069	1685	2718	1250	1650	1804	1790
AT3G51520	238	219	341	114	135	155	291	273	234	305	340	181	249	303	324	386	173	283	271	175	260	246	151	332	233	353	161	243	285	231
AT3G51530	56	29	73	26	31	24	52	60	79	50	69	40	70	51	54	57	52	62	59	38	56	64	34	102	55	54	20	50	53	45
AT3G51540	44	15	51	9	20	28	35	20	34	43	51	36	30	62	47	45	33	26	35	18	14	21	15	22	27	37	11	37	24	28
AT3G51550	652	528	784	320	363	415	749	724	725	729	1016	620	657	861	917	969	688	828	700	459	821	772	437	818	549	1036	490	610	707	661
AT3G51560	0	0	7	0	1	0	0	1	1	1	0	0	0	3	1	0	0	0	0	0	0	0	0	3	0	0	0	2	1	0
AT3G51570	1	4	0	4	3	0	2	6	3	5	0	1	0	0	2	3	0	0	0	0	0	0	0	1	0	1	2	0	2	8
AT3G51580	139	112	169	64	52	89	123	124	117	120	176	113	80	149	110	171	109	139	121	62	108	83	57	136	76	136	70	98	129	101
AT3G51590	0	0	0	0	0	1	0	0	0	0	0	0	0	1	0	0	0	0	0	0	0	0	0	0	0	0	0	1	0	0
AT3G51600	8053	6084	10026	4011	4017	5993	10436	9815	9938	11184	13946	7717	8634	12984	8691	15472	9293	12901	11237	7060	5859	5681	3477	6330	5060	10754	6221	5429	6662	6053
AT3G51610	342	260	366	167	150	200	357	340	287	338	410	262	274	362	362	440	283	369	372	217	318	309	198	303	228	379	213	281	283	281
AT3G51620	123	84	118	59	60	74	125	94	101	91	133	57	90	122	77	130	83	93	78	57	112	99	87	151	94	144	74	102	106	97
AT3G51630	175	107	192	75	99	117	185	158	156	174	187	139	123	176	151	192	153	140	149	106	149	136	106	178	135	275	141	178	176	158
AT3G51640	118.577	111.296	119.147	50.5797	74.1049	62.5877	122	87.5626	98.8744	118.38	120.635	86.5593	85.0156	77.5367	81.2743	117.145	68.0295	108.035	83.2368	49	95.6973	88.6718	42.527	118.464	62.174	117.661	50.5675	109.611	89.9757	96.6571
AT3G51642	38	32	54	14	24	24	39	32	21	27	9	9	6	3	16	5	3	6	2	3	68	73	26	88	40	44	20	85	49	39
AT3G51644	2	0	1	0	0	0	1	0	0	0	0	1	0	0	0	0	0	0	0	0	0	0	0	0	0	1	0	0	0	2
AT3G51650	48.4233	61.7044	90.8526	37.4203	61.8951	45.4123	90	69.4374	61.1256	54.62	100.365	50.4407	41.9844	67.4633	47.7257	89.8547	65.9705	52.9648	45.7632	43	42.3027	44.3282	39.473	44.5361	53.826	62.3395	39.4325	71.3893	48.0243	52.3429
AT3G51660	121	139	144	57	44	79	93	65	102	117	246	143	157	219	146	241	111	267	303	93	133	92	53	93	72	175	58	182	76	77
AT3G51670	431	316	539	165	192	294	367	360	310	339	468	270	288	377	316	401	262	355	320	194	416	398	219	432	354	467	198	318	314	332
AT3G51680	11	8	9	1	4	0	4	3	1	12	1	2	4	1	5	1	0	1	0	0	3	0	0	3	2	2	2	4	1	1
AT3G51690	0	0	0	0	0	0	0	0	0	0	0	0	0	0	0	0	0	0	0	0	0	0	0	0	0	0	0	0	0	0
AT3G51700	0	0	0	0	0	0	0	0	0	0	0	0	0	0	0	0	0	0	0	0	0	0	0	0	0	0	0	0	0	0
AT3G51710	34	23	25	9	5	12	24	30	19	16	20	16	25	18	28	16	25	17	20	15	28	26	18	30	17	26	9	42	31	29
AT3G51720	217	185	249	111	122	136	207	150	166	220	191	137	98	166	200	126	105	108	84	58	172	174	108	173	114	193	89	194	194	175
AT3G51730	1584	1180	2160	867	829	1477	2476	2446	2473	2699	2805	1708	1785	2682	2414	3479	2838	3094	2818	1778	2354	2341	1656	3121	2169	3252	1789	2336	2264	2244
AT3G51740	110	95	136	56	53	69	94	80	86	86	106	68	88	69	71	64	49	64	45	23	106	88	57	92	62	98	64	78	93	80
AT3G51750	143	97	123	87	47	79	106	94	114	141	144	94	99	148	83	122	63	133	126	48	61	33	34	45	32	56	40	51	37	70
AT3G51760	6060.15	4841.2	6177.22	2333.04	2540.01	3588.33	5449.52	4266.38	3956.21	5231.97	4990.46	4057.05	3977.17	5671.5	5458.39	4646.98	3868.84	4820.89	3854.17	2494.78	5561.85	4561.2	2906.93	5069.56	4522.22	5867.97	3785.56	3538.38	4557.46	4960.55
AT3G51770	77	87	101	62	41	82	118	92	67	109	111	61	80	119	117	121	75	90	86	63	109	118	65	153	95	132	71	101	119	102
AT3G51780	201	162	247	112	113	150	216	220	188	226	216	165	181	216	231	289	182	229	182	125	239	205	118	202	178	259	151	192	209	205
AT3G51790	164	96	159	64	57	72	121	95	105	129	104	76	113	107	109	101	86	93	93	65	96	87	65	82	42	100	57	99	81	80
AT3G51800	1747	1342	2209	885	833	885	1267	1065	933	1333	1530	1107	1139	1214	1142	1049	674	1022	814	468	1019	919	548	923	654	1101	526	986	852	844
AT3G51810	1	0	1	1	1	2	0	1	2	7	1	1	0	0	1	0	0	4	0	0	0	1	3	15	6	37	16	6	23	28
AT3G51820	1458	1135	1668	674	687	1070	1514	1413	1348	1544	1771	1143	1225	1545	1210	1703	1181	1474	1322	769	1106	998	645	1208	880	1711	795	1022	1130	1170
AT3G51830	82	83	122	44	57	54	91	130	102	119	134	87	71	105	89	107	86	109	76	59	118	109	82	119	116	159	88	108	161	124
AT3G51840	557	422	734	248	297	682	1144	1192	1250	1135	1437	831	875	1485	1347	2039	1461	1533	1567	1011	1124	1109	658	1432	1184	1784	833	1016	1052	983
AT3G51850	276	212	340	138	127	190	363	330	307	370	425	245	251	334	294	437	306	346	372	194	278	254	158	331	209	388	215	262	371	337
AT3G51860	69	53	81	30	21	72	80	84	60	116	67	31	50	63	79	49	75	73	49	43	46	44	40	51	27	150	55	88	67	71
AT3G51870	250	195	257	127	149	135	210	162	109	172	217	137	170	188	140	193	98	123	91	86	88	102	83	116	56	119	78	67	124	102
AT3G51880	616	504	816	332	330	458	725	696	666	770	917	558	666	909	851	945	660	895	788	466	820	842	525	1034	781	983	433	735	733	644
AT3G51890	59	34	67	24	32	43	104	90	102	81	90	35	67	87	80	126	113	104	111	72	65	69	40	103	73	102	50	109	88	65
AT3G51895	27	25	56	9	10	28	26	19	13	30	36	17	16	25	19	18	16	18	8	3	44	50	24	37	37	77	24	56	47	36
AT3G51910	158	188	296	99	96	268	507	482	500	393	464	267	323	406	450	604	480	491	540	312	390	346	228	392	297	596	280	338	324	267
AT3G51920	1175	764	1467	570	573	659	1308	1191	917	1164	1614	896	1006	1500	1376	1507	1348	1422	1131	728	1507	1384	959	1630	1190	1431	732	1129	1126	1132
AT3G51930	31	18	35	13	6	18	20	25	17	19	33	20	22	28	26	12	17	24	16	6	16	20	10	22	18	9	7	17	18	15
AT3G51940	21	11	28	2	6	23	21	14	19	18	19	12	24	16	27	27	11	24	21	10	14	17	14	37	22	23	14	22	41	18
AT3G51950	723	627	904	378	399	462	658	672	546	720	755	509	517	701	494	729	469	633	579	381	641	597	355	766	558	1024	517	697	767	670
AT3G51960	37	19	44	8	10	28	37	33	34	27	37	34	26	40	33	52	36	26	23	28	40	38	19	51	14	43	33	41	37	31
AT3G51970	48	30	47	15	15	27	40	39	53	42	43	25	42	37	44	75	47	33	45	25	45	41	32	58	25	75	20	37	50	42
AT3G51980	158	96	175	72	64	107	158	142	128	141	168	134	118	137	145	179	112	105	153	88	163	170	78	180	125	175	108	171	134	138
AT3G51990	83	55	87	38	42	55	79	68	61	84	76	55	59	79	64	82	69	68	61	36	94	72	55	102	63	97	47	94	99	102
AT3G52000	0	0	0	0	0	0	0	0	0	0	0	0	0	0	0	0	0	0	0	0	0	2	0	0	0	0	0	0	0	0
AT3G52010	0	0	0	0	0	0	0	1	0	0	0	0	0	0	0	0	0	0	0	0	0	0	0	0	0	0	0	0	0	1
AT3G52020	0	0	0	0	0	0	0	0	0	0	0	0	0	0	0	0	0	0	0	0	0	0	0	0	0	0	0	0	0	0
AT3G52030	82	73	81	32	56	67	81	95	76	98	131	90	73	118	82	124	64	91	82	68	85	87	61	92	79	142	49	109	76	74
AT3G52040	731	644	871	352	377	376	548	408	443	646	712	470	552	561	505	513	320	485	376	249	467	363	283	428	248	412	229	397	381	413
AT3G52050	125	108	158	60	62	93	141	121	136	137	203	112	104	149	137	164	108	138	112	82	140	133	97	167	119	162	88	121	158	156
AT3G52060	631	498	779	271	242	492	946	913	861	911	871	597	656	749	1005	897	953	788	676	403	1488	1297	840	1895	1431	1312	654	1071	923	960
AT3G52070	190	155	266	101	97	178	332	263	271	269	449	289	314	396	479	307	312	254	250	166	487	448	333	619	432	346	182	305	254	282
AT3G52075	1	0	0	0	0	1	2	0	0	1	1	0	0	0	0	2	0	0	1	0	0	0	1	0	0	0	0	0	0	0
AT3G52080	0	0	0	0	0	0	0	0	0	0	0	0	0	0	0	0	0	0	0	0	0	0	0	0	0	0	0	1.00063	1.00018	0
AT3G52090	808	650	975	376	387	490	830	732	736	944	899	685	626	886	755	968	550	775	684	408	782	789	524	865	623	1001	451	689.999	799	775
AT3G52100	77	56	109	53	48	55	79	78	70	93	118	69	77	93	100	112	98	87	98	36	94	94	65	140	113	87	66	95	98	93
AT3G52105	166	110	235	72	83	121	231	191	218	247	276	149	186	229	309	271	242	216	203	124	329	327	177	416	320	366	185	247	262	239
AT3G52110	210	131	219	81	97	101	148	165	138	159	181	132	114	141	144	137	102	157	143	73	172	174	119	179	146	161	93	153	130	153
AT3G52115	21	7	35	17	5	19	16	11	8	12	14	22	10	15	15	18	8	12	10	5	16	19	2	22	4	26	9	19	20	19
AT3G52120	272	178	327	90	118	159	267	276	235	265	327	232	235	328	263	315	211	305	246	169	246	270	164	263	232	363	168	230	271	285
AT3G52130	11	6	13	3	10	6	7	3	8	9	12	8	2	4	7	8	1	4	6	2	8	5	4	3	5	7	1	3	3	6
AT3G52140	377	321	430	188	191	234	351	313	336	322	431	245	274	346	225	342	183	305	312	136	224	207	120	272	169	316	154	280	279	231
AT3G52150	4384	3414	5275	2085	1993	2843	4739	3963	3895	4747	4850	3147	3222	3991	3546	4640	2718	3792	2902	1834	3131	2957	1756	2850	2150	4140	2157	2578	2918	2849
AT3G52155	214	158	307	117	114	163	333	253	284	322	356	197	258	305	258	376	223	276	260.779	141	233	211	169	255	213	404	204	211	251	272
AT3G52160	0	0	3	0	0	2	4	1	0	1	2	0	0	1	3	1	3	2	3.22098	2	1	0	2	1	0	2	5	1	0	0
AT3G52170	132	109	157	82	65	63	93	83	61	76	101	67	73	86	77	75	48	81	46	40	64	61	34	92	61	82	30	51	75	63
AT3G52180	141	104	130	48	49	82	110	66	86	120	151	101	126	128	85	82	42	75	47	26	64	68	36	88	68	141	73	72	101	83
AT3G52190	139	119	155	66	60	93	118	120	95	108	154	105	101	131	104	142	66	69	101	44	87	106	59	102	57	101	60	83	90	89
AT3G52200	301	235	340	134	152	204	284	210	271	260	257	158	188	252	232	227	183	212	166	131	245	199	144	258	179	252	146	227	243	199
AT3G52210	110.119	87	137.266	46.1401	61	55	120.512	101.345	106.063	112.273	121.162	104.059	97.0565	103	115.215	134.499	66.0367	120.053	90.241	63.0496	110	84.1983	71.0669	91	88.0582	106.143	65	70.286	81	86.0618
AT3G52220	524.881	423	630.734	220.86	250	322	551.488	498.655	458.937	635.727	647.838	467.941	475.944	691	487.785	650.501	481.963	615.947	584.759	350.95	519	431.802	314.933	573	401.942	662.857	334	467.714	449	412.938
AT3G52230	1650	1183	1913	706	813	1166	1809	1631	1719	2051	1983	1233	1355	2018	1617	2181	1447	1831	1690	1019	1739	1566	1014	1802	1431	2111	1115	1463	1586	1544
AT3G52240	91	81	110	29	55	78	152	146	116	155	152	82	98	152	146	200	151	166	155	106	161	141	93	197	145	206	94	152	152	154
AT3G52250	76	67	59.3264	33	26	32	87	51	56	66	64.6818	61	30	68	72	50	53	57	70	31	69	70.2545	29	78	62	98.3412	48	56	53	88
AT3G52260	55	45	63.6736	28	21	52	87	67	53	72	103.318	55	60	72	57	95	54	54	62	35	59	53.7455	29	54	58	78.6588	36	52	53	59
AT3G52270	0	0	1	1	0	2	3	0	1	0	1	2	1	1	1	0	1	0	1	0	0	2	1	5	0	2	1	0	1	0
AT3G52280	157	78	194	59	69	91	158	130	110	171	168	91	102	121	139	180	94	145	141	67	164	127	89	158	131	195	89	142	129	128
AT3G52290	98	70	117	49	50	69	115	80	95	98	106	76	82	102	105	107	76	95	77	46	118	121	49	113	111	167	81	127	125	109
AT3G52300	3769	2872	4329	1687	1749	2225	3278	2812	2814	3665	3735	2363	2501	3126	2899	3377	2010	2928	2468	1418	2989	2592	1719	2860	2045	3550	1763	2956	2870	2527
AT3G52310	3	9	7	0	2	0	2	9	6	4	6	2	4	10	5	9	8	9	3	4	5	4	0	4	2	1	1	3	1	1
AT3G52320	0	0	0	0	0	0	0	0	0	0	0	0	0	0	0	0	0	0	0	0	0	0	0	1	0	0	0	0	0	0
AT3G52330	0	0	0	0	0	0	0	0	0	0	0	0	0	0	0	0	0	0	0	0	0	0	0	0	0	0	0	0	0	0
AT3G52340	465	340	532	175	238	376	588	551	448	509	545	345	358	493	365	804	518	659	633	396	437	402	231	488	408	536	326	383	403	442
AT3G52350	1	0	0	0	0	0	0	0	0	0	0	0	0	0	0	2	0	1	0	0	2	0	0	0	0	0	0	0	1	0
AT3G52360	1014	829	1388	523	479	717	1032	1005	809	1086	1010	746	689	1077	733	1024	748	942	850	475	1082	1116	720	1309	1003	1901	942	1448	1255	1261
AT3G52370	286	213	303	117	129	102	133	98	122	187	193	161	130	167	112	127	56	115	65	37	108	99	70	113	71	169	65	122	110	106
AT3G52380	2607.98	2114.94	3184.91	1344.98	1297.98	1630	2548	1983	1903	2535	2736	1974	2013.96	2346.94	1774	2465.95	1348.99	2026	1685.96	970	1182.92	1026.88	720	1000.94	776.933	2080.95	1030	1108	1381.95	1375
AT3G52390	59.0166	82.0582	100.09	42.0234	30.0173	48	43	52	63	61	73	36	51.0382	57.0573	58	57.0541	25.014	41	46.041	22	59.0831	49.1171	25	39.0643	39.0668	67.0485	32	52	44.0485	57
AT3G52400	128	99	175	49	60	90	161	173	113	135	156	110	126	120	349	158	223	173	171	93	218	202	159	221	120	271	143	222	160	165
AT3G52420	328	224	392	170	172	193	342	279	269	358	464	308	289	431	379	425	300	374	341	189	220	233	155	239	189	346	184	261	248	236
AT3G52430	176	143	246	106	86	102	181	193	194	195	277	142	182	274	152	355	183	327	440	183	103	117	100	105	103	241	101	149	169	131
AT3G52440	3	0	3	2	1	0	0	2	1	0	2	0	0	1	1	5	2	1	2	0	0	3	0	0	0	3	0	1	1	0
AT3G52450	98	64	117	46	56	88	168	143	123	163	167	85	105	152	130	216	226	208	162	88	125	83	81	176	84	162	86	131	97	93
AT3G52460	45	38	51	20	21	31	59	47	55	53	46	39	40	41	41	57	50	66	47	29	41	31	13	41	18	36	31	60	37	32
AT3G52470	744	506	752	286	322	372	649	498	482	680	597	441	367	480	480	628	430	496	425	280	506	457	280	468	320	730	370	619	503	507
AT3G52480	147	108	169	59	74	134	245	228	219	235	261	149	162	257	276	330	283	278	271	149	285	297	161	401	302	367	200	209	266	221
AT3G52490	15	15	19	8	6	14	15	14	14	13	33	17	13	25	20	29	15	20	18	15	22	13	12	25	16	29	11	22	13	15
AT3G52500	737	582	1038	404	412	425	727	680	552	731	1038	606	646	830	683	767	438	588	490	295	910	915	525	857	592	878	412	638	686	709
AT3G52510	0	0	1	0	0	0	0	0	0	0	0	0	0	0	0	0	0	0	0	0	0	0	0	0	0	0	0	0	0	0
AT3G52520	32	48	53	24	27	23	59	48	32	58	51	36	36	32	76	39	36	41	30	27	60	43	26	58	39	70	44	46	34	48
AT3G52525	36	39	70	18	30	33	90	49	58	68	76	55	48	70	35	43	43	59	59	19	60	73	48	94	89	78	30	63	51	65
AT3G52526	50	32	60	22	20	40	75	59	40	47	76	56	49	66	49	85	74	72	67	32	52	69	45	63	66	80	38	57	77	62
AT3G52530	3	0	10	0	2	3	1	0	4	2	2	3	2	7	4	3	0	1	2	2	2	1	0	4	2	8	1	2	4	0
AT3G52540	49	34	65	34	41	37	59	62	57	59	59	45	50	41	46	75	47	56	30	19	39	85	24	83	66	96	42	69	48	55
AT3G52550	20	16	19	5	6	4	10	4	4	7	17	10	9	16	9	3	1	15	1	4	11	13	5	13	17	9	4	14	10	10
AT3G52560	873	611	1035	349	372	519	811	791	729	884	1011	647	618	939	934	1059	655	922	831	466	787	735	475	871	622	981	473	790	735	633
AT3G52561	25	29	20	14	12	16	38	56	45	41	29	9	16	20	15	41	20	25	26	11	14	17	13	27	18	28	36	20	21	19
AT3G52570	102	58	99	36	51	67	77	87	79	94	102	55	64	117	89	104	83	121	76	38	91	75	60	118	56	115	54	113	88	72
AT3G52580	1990	1667	2367	1038	1053	1096	1511	1274	1236	1832	1969	1285	1308	1385	1403	1334	785	1265	903	580	1480	1276	824	1289	837	1562	785	1457	1300	1179
AT3G52590	11601	8731.54	13401	5195	5316	5778	8412	6763	6811	9504	10330	7289	7439.56	9120	8137	8445	5124	7846	5838	3749	7716.49	6489.56	4393	7051	4692	7450	4043	6699	6459.54	6398
AT3G52600	8	4	7	4	0	1	2	0	5	7	1	2	0	5	7	0	3	0	0	0	2	0	3	3	0	0	2	1	2	4
AT3G52610	142	99	166	52	55	129	177	162	151	171	205	140	120	186	129	190	135	168	142	115	144	142	54	185	132	213	110	143	115	152
AT3G52620	1	0	0	0	0	1	0	0	0	0	0	0	0	0	0	1	0	0	0	3	0	0	0	0	0	1	0	1	0	1
AT3G52630	256	162	275	95	122	114	148	134	98	175	150	127	128	203	147	112	55	120	81	33	115	103	82	122	54	150	73	145	121	125
AT3G52640	186	121	234	76	76	116	198	169	177	198	245	154	148	207	156	184	130	198	128	98	153	159	86	197	97	223	98	172	171	151
AT3G52660	118	96	185	72	73	75	144	135	87	115	160	76	104	132	94	141	64	110	84	50	127	105	73	166	104	134	82	116	90	111
AT3G52680	25	22	52	18	20	15	21	21	23	32	34	34	25	25	29	36	19	39	22	15	44	38	19	42	23	29	18	33	23	20
AT3G52690	0	0	0	0	0	0	0	0	0	0	0	0	0	0	0	0	0	0	0	0	0	0	0	0	0	0	0	0	0	0
AT3G52700	1982.27	1762.17	1707.76	627.769	664.856	1066.49	1600.17	1267.33	1172.52	1569.38	1418.87	1217.55	1256.62	1601.28	1673.17	1425.01	1330.61	1526.73	1026.57	791.498	1754.4	1326.14	822.582	1506.46	1200.36	1526.03	1132.36	1078.68	1413.6	1498.39
AT3G52710	51	43	94	32	24	42	86	78	74	67	103	45	49	100	79	98	90	92	81	46	71	61	43	74	58	141	49	82	100	61
AT3G52720	797	684	972	447	410	658	973	828	706	956	708	462	435	552	508	505	349	455	395	226	974	990	576	1111	901	1266	648	1114	1019	1061
AT3G52730	3193	2414	3797	1393	1490	1627	2616	2129	2123	2946	3001	2115	2016	2443	2325	2424	1455	2092	1724	1016	2418	2026	1441	2449	1563	2625	1278	2332	2080	1984
AT3G52740	347	232	427	191	185	295	378	363	483	585	489	291	323	485	204	637	365	516	438	227	146	149	95	180	116	287	185	186	219	148
AT3G52750	332	304	389	155	170	245	321	276	310	343	321	242	213	270	225	262	244	282	230	145	238	228	148	240	167	388	207	229	317	241
AT3G52760	139	114	224	95	91	111	158	154	187	157	247	115	150	193	179	168	126	184	127	97	190	168	117	260	195	244	119	207	176	169
AT3G52770	18	19	21	14	11	19	39	21	26	35	32	21	25	23	26	16	14	41	17	9	39	23	27	48	37	43	19	35	26	46
AT3G52780	2	11	8	2	3	5	4	9	10	11	4	1	7	3	0	2	1	3	4	4	5	3	2	4	5	20	7	11	10	13
AT3G52790	79	32	63	20	35	36	43	36	33	50	26	33	23	41	38	26	36	15	12	12	62	71	38	77	54	69	20	109	45	32
AT3G52800	838	557	896	339	342	648	1043	1098	837	1109	1025	694	751	871	1484	1184	1257	1035	850	598	1149	1085	781	1263	784	1337	721	1059	956	1077
AT3G52810	0	1	0	0	0	0	0	0	0	0	0	0	0	1	0	0	0	0	0	0	0	0	0	0	0	0	0	0	0	0
AT3G52820	12	9	19	6	0	11	10	5	5	21	15	5	6	10	4	3	4	2	0	1	12	14	4	9	6	5	5	3	2	6
AT3G52830	0	0	0	0	0	0	0	0	0	0	0	0	0	0	0	0	0	0	0	0	0	0	0	0	0	0	0	0	0	0
AT3G52840	404	338	537	195	214	312	571	599	623	613	641	444	479	660	505	691	544	526	541	402	572	522	314	606	409	647	330	443	467	432
AT3G52850	466.516	328	533	212	183.548	293	442	434	454.854	510.429	549.246	347	415.857	492.069	430.135	541	398	510.22	409	273	431.328	422	266	543	357.811	661.063	316	502	480	444
AT3G52860	197.484	141	213	70	91.4522	111	210	151	154.146	172.571	214.754	138	155.143	209.931	211.865	223	134	181.78	159	116	174.672	151	116	191	122.189	212.937	101	169	169	130
AT3G52870	303	237	367	169	155	198	334	324	295	324	335	178	198	293	267	320	211	308	228	142	312	316	169	374	274	457	218	297	329	320
AT3G52880	1714	1274	2086	824	874	1277	1883	1699	1700	2073	2016	1425	1366	1904	1511	2301	1504	1979	1722	1054	1440	1189	904	1477	1014	2028	1065	1398	1557	1304
AT3G52890	141	95	167	74	57	107	133	121	127	125	169	95	105	133	127	192	104	119	115	70	135	153	87	156	103	175	79	130	125	147
AT3G52900	205	147	243	78	94	103	149	101	76	130	147	95	89	124	99	87	56	104	87	31	121	115	82	139	84	159	80	119	101	105
AT3G52905	98	78	151	42	44	43	103	75	101	92	132	81	82	102	106	118	59	94	82	50	83	95	31	129	55	111	41	71	77	60
AT3G52910	95	61	93	76	39	61	83	70	58	101	107	69	72	88	49	68	57	49	34	31	80	48	35	61	49	76	56	95	96	73
AT3G52920	533	467	671	306	288	381	643	589	489	647	625	463	444	577	488	676	452	586	525	277	589	548	312	591	480	857	480	601	582	657
AT3G52930	8053	6299	9529	3606	4083	4220	5872	4577	4451	6454	6244	4728	4324	5243	4820	4445	2643	4036	3085	2001	4849	4160	2535	4387	2844	5554	2777	5166	4860	4415
AT3G52940	297	243	336	154	150	173	256	207	185	266	281	218	176	236	212	230	146	192	188	116	229	168	106	207	142	226	103	211	174	208
AT3G52941	0	0	0	0	0	0	0	0	0	0	0	0	0	0	0	0	0	0	0	0	0	0	0	0	0	0	0	0	0	0
AT3G52950	213	157	263	123	96	148	212	172	230	234	200	123	155	189	148	243	146	202	163	130	120	101	75	114	80	196	82	131	194	133
AT3G52960	5440	4250	6161	2624	2615	3394	5309	4464	4325	5570	5266	3581	3437	4465	3723	4888	2650	3926	3309	1815	3046	2726	1675	2986	2196	4705	2352	3242	3550	3366
AT3G52970	0	0	0	0	0	0	0	0	0	0	0	0	0	0	0	0	0	0	0	0	0	0	0	0	0	0	0	0	0	0
AT3G52980	0	0	0	0	0	0	0	0	0	0	0	0	0	0	0	0	0	0	0	0	0	0	0	0	0	0	0	0	0	0
AT3G52990	790	550	859	317	371	452	659	597	588	686	744	488	550	641	552	550	359	441	427	233	581	561	358	607	364	809	396	570	605	647
AT3G53000	91	68	121	45	40	67	81	82	78	103	110	78	81	119	120	94	70	83	94	44	107	84	54	101	67	131	53	104	94	77
AT3G53010	34	26	43	13	13	4	24	18	27	20	21	10	27	21	7	20	6	2	11	5	24	10	14	13	8	25	5	25	15	21
AT3G53020	6510	5069	7897	2939	3246	3373	4852	3665	3848	5135	5816	4061	4154	5002	4409	4381	2665	4273	3260	1982	4014	3364	2247	3828	2443	4052	2158	3862	3676	3396
AT3G53030	85	66	91	21	29	75	79	114	92	110	120	75	95	110	107	121	97	99	102	52	100	119	64	122	122	129	59	107	138	89
AT3G53040	3	5	25	2	0	9	2	6	8	27	0	0	1	4	2	4	8	0	2	1	8	5	10	23	18	71	28	73	43	58
AT3G53050	0	0	0	0	0	0	0	0	0	0	0	0	0	0	0	0	0	0	0	0	0	0	0	0	0	0	0	0	0	0
AT3G53060	0	0	0	0	0	0	0	0	0	0	0	0	0	0	0	0	0	0	0	0	0	0	0	0	0	0	0	0	0	0
AT3G53065	0	1	0	0	0	0	0	0	0	0	0	0	0	1	0	2	0	0	1	0	0	0	0	0	0	0	0	0	0	0
AT3G53070	0	0	0	0	0	0	0	0	0	0	0	0	0	0	0	0	0	0	0	0	0	0	0	0	0	0	0	0	0	0
AT3G53075	0	0	0	0	0	0	0	0	0	0	0	0	0	0	0	0	0	0	0	0	0	0	0	0	0	0	0	0	0	0
AT3G53080	0	0	0	0	0	0	0	0	0	0	0	0	0	0	0	0	0	0	0	0	0	0	0	0	0	0	0	0	0	0
AT3G53090	8	14	16	6	2	12	17	15	7	8	16	11	10	19	10	18	13	12	8	8	7	13	12	13	7	20	13	5	15	17
AT3G53100	128	100	207	90	67	71	114	77	132	119	145	86	107	122	78	127	52	93	68	54	128	119	82	167	94	189	93	126	108	128
AT3G53110	457	371	616	198	258	332	456.215	410	437	527	560	334	349	458.863	367	516	285	448	363	207	396.823	370	242	431	308	520	253	407	404	392
AT3G53120	139	144	191	82	59	103	157.785	173	166	188	249	127	143	244.137	163	224	135	210	171	95	212.177	160	123	229	141	236	90	176	171	127
AT3G53130	276	208	362	162	157	250	375	281	322	342	341	213	267	313	254	402	257	356	258	189	222	190	109	200	167	325	155	218	218	230
AT3G53140	0	0	0	0	0	0	0	0	0	0	0	0	0	0	0	0	0	0	0	0	0	0	0	0	0	0	0	0	0	0
AT3G53150	37	17	44	12	8	17	15	20	18	31	22	37	19	25	14	23	17	20	38	14	37	28	25	39	13	54	15	46	29	23
AT3G53160	5	3	5	5	4	1	6	6	2	8	4	2	5	9	5	7	6	8	11	4	7	12	1	8	7	60	7	9	6	4
AT3G53170	30	22	32	13	21	19	38	29	24	29	24	21	23	22	30	31	9	16	25	11	26	13	14	26	20	17	8	18	22	17
AT3G53180	212	188	291	117	100	221	289	277	281	276	375	227	212	298	295	394	273	343	265	209	217	189	147	259	156	348	178	300	276	230
AT3G53190	338	181	342	149	149	183	251	187	185	253	246	169	159	171	155	195	122	166	95	63	254	284	152	300	227	298	138	272	239	350
AT3G53200	8	5	3	6	2	5	4	3	5	2	8	1	5	5	23	8	4	6	5	4	42	49	35	75	25	15	15	28	29	17
AT3G53210	20	34	45	10	13	23	37	49	32	44	53	26	27	24	21	26	23	21	34	9	20	30	28	41	33	47	20	35	29	26
AT3G53220	52	38	66	21	32	17	50	30	46	42	53	37	41	32	41	44	25	29	25	18	33	43	13	39	18	39	23	31	41	29
AT3G53230	51	17	69	24	23	43	60	69	63	83	55	54	42	46	36	76	41	53	55	24	27	45	31	59	42	69	51	76	67	55
AT3G53232	3	1	2	1	0	1	0	0	2	1	3	0	1	2	3	0	0	1	0	0	7	3	5	4	2	10	0	5	0	4
AT3G53235	68	40	67	22	22	17	29	13	7	14	28	19	20	28	31	13	11	10	4	8	31	33	26	36	18	20	4	13	25	24
AT3G53240	36	37	33	18	25	20	36	28	27	51	51	26	31	53	27	44	18	30	32	13	41	41	15	34	36	51	40	39	42	30
AT3G53250	36	43	100	30	33	23	52	47	22	58	70	28	32	48	37	43	19	33	14	15	106	90	46	108	104	89	64	58	65	79
AT3G53260	1505	1128	1768	693	828	988	1515	1340	1265	1524	1506	1102	1057	1408	1084	1418	979	1249	1147	714	1082	999	625	1170	850	1225	594	965	993	1001
AT3G53270	144	107	201	70	83	110	143	152	146	178	182	139	129	163	179	193	143	168	130	91	162	135	91	147	141	208	106	132	142	138
AT3G53280	208	152	228	84	84	199	298	279	279	259	226	174	196	240	182	288	216	239	217	162	224	266	129	270	201	395	226	200	244	243
AT3G53290	0	0	0	0	0	0	0	0	0	0	0	0	0	0	0	0	0	0	0	0	0	0	0	0	0	0	0	0	0	0
AT3G53294	0	0	0	0	0	0	0	0	0	0	0	0	0	0	0	0	0	0	0	0	0	0	0	0	0	0	0	0	0	0
AT3G53300	0	0	0	0	0	0	0	0	0	0	0	0	0	0	0	0	0	0	0	0	3	0	0	0	0	0	0	0	0	0
AT3G53305	0	0	0	0	0	0	0	0	0	0	0	0	0	0	0	0	0	0	0	0	0	0	0	0	0	0	0	0	0	0
AT3G53310	7	9	8	3	6	0	3	3	6	8	5	9	4	14	9	18	2	10	5	2	4	3	5	7	8	16	0	5	7	7
AT3G53320	46	52	70	18	29	26	53	50	43	49	68	40	49	43	43	54	39	40	50	20	62	65	28	53	56	56	29	52	57	46
AT3G53330	0	0	0	0	0	0	0	0	0	0	0	0	0	0	0	0	0	0	0	0	0	0	0	0	0	0	0	0	0	0
AT3G53340	143	106	177	69	69	96	183	138	150	160	174	141	132	181	147	191	106	164	161	52	111	106	80	114	84	155	102	101	117	111
AT3G53342	0	0	0	0	0	0	0	0	0	0	0	0	0	0	0	0	0	0	0	0	0	0	0	0	0	0	0	0	0	0
AT3G53350	60	53	73	40	16	42	51	38	43	50	58	34	30	40	36	53	32	35	26	22	55	47	29	56	35	43	39	53	51	41
AT3G53360	1	0	0	0	1	0	0	4	0	0	0	0	0	0	0	0	0	0	0	0	0	2	0	0	0	0	0	0	0	0
AT3G53370	147	146	190	47	75	101	161	130	141	210	185	111	127	129	117	203	109	171	151	78	126	96	90	112	77	146	71	150	123	92
AT3G53380	99	61	90	38	50	51	104	104	74	83	138	69	69	116	97	113	60	101	81	36	88	79	39	115	63	104	75	94	106	97
AT3G53390	99	62	109	44	43	71	92	94	104	108	85	76	66	79	80	103	70	92	78	52	87	67	55	101	75	106	57	81	100	92
AT3G53400	54	51	75	17	29	53	66	86	80	84	84	43	69	59	77	86	86	63	62	35	45	73	25	98	73	94	52	87	75	86
AT3G53410	79	23	73	30	29	28	57	76	66	83	58	46	48	56	75	90	48	87	67	43	56	69	56	84	68	95	39	68	68	65
AT3G53420	8650	6616	11281	4118	4139	5457	9346.5	8751	7584	9633	10198	6727	6456	9332	7416	10130	7176	8483	7960	4281.66	9909	9426	5980	11829	8505	10818	5250	9682	8264	8657
AT3G53430	7566	5822	8916	3402	3580	3477	5098	4118	4074	5647	6159	4326	4370	5052	4570	4573	2680	4377	3183	1902	4406	3724	2435	4085	2583	4185	2242	3818	3801	3809
AT3G53440	55	40	52	27	23	21	38	38	20	42	54	34	28	57	41	58	24	34	45	22	45	35	36	54	41	49	29	37	55	36
AT3G53450	8	7	12	4	4	3	2	5	3	4	1	4	1	4	4	7	3	3	2	2	1	5	5	8	6	6	6	3	4	8
AT3G53460	4290	3753	4911	2149	2120	2785	4611	3678	4550	5071	5922	3521	4114	5039	4109	5300	2489	3756	3378	2163	2404	2112	1340	2086	1678	4908	2222	2013	2903	2646
AT3G53470	621	460	735	288	271	431	762	716	661	710	1196	649	668	1079	859	958	740	888	810	449	781	742	492	897	770	877	422	711	648	737
AT3G53480	326	309	380	130	195	195	258	273	252	298	340	223	270	347	290	257	207	194	212	113	306	308	184	313	208	434	213	344	316	273
AT3G53490	48	47	39	27	25	34	59	46	50	48	73	29	19	54	50	52	44	51	41	19	58	58	38	73	68	76	30	67	29	48
AT3G53500	545	422	649	225	312	368	555	508	460	592	613	422	369	562	466	561	417	516	458	239	574	418	247	663	428	588	245	434	425	453
AT3G53510	27	35	19	26	17	38	34	23	13	31	10	26	6	18	17	21	15	19	18	12	45	34	21	32	22	59	14	31	26	32
AT3G53520	287	251	427	156	152	220	325	321	307	309	391	210	224	290	273	312	261	337	273	185	287	311	191	303	242	394	205	347	333	322
AT3G53530	117.389	92.7831	111.778	57.675	54.233	126.036	130.681	156.59	146.087	191.156	164.212	76.6121	116.551	173.902	95	178.732	99.7257	148.406	128.544	79.0618	111.265	101.381	47	138.891	106.044	286.438	127.643	119.328	139.268	133.323
AT3G53540	113.611	85.2169	128.222	61.325	46.767	60.9644	118.319	118.41	99.9131	105.844	137.788	65.3879	82.4494	123.098	107	171.268	108.274	116.594	110.456	73.9382	125.735	118.619	65	148.109	148.956	148.562	74.3574	112.672	103.732	84.6766
AT3G53550	0	0	1	0	0	0	2	0	0	1	0	1	1	0	1	3	9	2	2	1	0	0	0	1	0	1	0	0	1	1
AT3G53560	653	610	763	366	319	277	503	372	438	549	627	430	422	520	451	499	184	407	320	172	284	259	145	244	194	322	183	237	215	247
AT3G53570	105	96	184	71	77	92	159	162	124	164	169	105	104	148	137	187	125	127	143	69	160	168	81	175	141	195	88	151	121	121
AT3G53580	716.973	598	932	365	371.998	417	703.997	638.998	504	671.995	781.999	580	613	766	600.984	766.998	422	601.996	561	320	524	506	300	566.994	405	689.998	367	465	489	480
AT3G53590	5.02674	0	0	0	1.00211	0	2.00332	1.00183	0	1.00475	2.00099	0	0	0	2.01576	2.00151	0	3.00386	0	0	0	0	0	2.00556	0	1.0017	0	0	0	0
AT3G53600	7	5	20	4	2	1	8	7	3	9	6	7	7	6	8	3	8	6	2	0	11	3	6	9	3	4	6	1	4	3
AT3G53610	430	260	515	183	203	310	413	479	426	485	475	340	306	486	364	546	345	500	407	263	388	357	267	440	301	563	295	425	439	370
AT3G53611	0	0	0	0	0	0	0	0	0	0	0	0	0	0	0	0	0	0	0	0	0	0	0	0	0	0	0	0	0	0
AT3G53620	181	134	230	72	104	136	255	211	215	267	252	131	139	218	247	291	249	227	228	151	181	136	101	176	154	255	125	168	208	166
AT3G53630	286	284	391	134	184	190.724	308	274	266	339	384	249	242	367	317	395	231	311	284	154	220	199	138	215	166	287	136	224	204	198
AT3G53640	0	0	0	0	0	0	0	0	0	0	0	0	0	0	0	0	0	0	0	0	0	0	0	0	0	0	0	0	0	0
AT3G53650	236	199	283	81	129	140	124	137	141	181	164	139	115	126	161	69	61	102	56	23	198	191	100	206.034	114	149	93.0571	173	175	143
AT3G53670	320	272	346	134	158	245	392	282	323	323	334	203	221	307	284	363	247	283	268	186	378	334	185	394	241	441	206	399	381	336
AT3G53680	31	20	39	15	20	32	18	21	16	23	48	26	29	36	56	33	33	21	16	10	43	34	27	60	32	41	19	34	29	27
AT3G53690	4	9	1	1	0	0	0	1	3	4	6	0	1	2	3	3	1	4	4	3	1	4	1	5	0	7	1	4	1	3
AT3G53700	126	88	160	55	59	47	81	94	112	84	95	64	72	118	80	104	56	98	76	44	88	90	36	72	68	92	50	58	73	79
AT3G53710	264	216	358	144	156	203	295	332	302	324	344	212	261	329	274	374	303	398	319	186	293	272	148	351	244	431	189	270	295	257
AT3G53720	68	30	76	23	29	29	60	70	64	57	81	54	43	62	68	63	52	71	42	47	53	59	33	46	45	53	37	47	47	44
AT3G53730	2652	2000	3248	1234	1327	1355	1952	1619	1780	2328	2462	1608	1572	1943	1874	1878	1072	1696	1127	714	2744	2462	1535	2620	1915	2180	1159	1967	1955	2083
AT3G53740	6780.62	5260	7977	2957.62	3170.63	3493	4924	4094.62	4044	5191	5915.6	4020	4282	4856.18	4748	4947.59	3124.6	4647	3518.59	2222	4124	3594	2419	3897.62	2479	4191.61	2227	3874	3764.62	3604
AT3G53750	376	291	431	159.583	184	207	265	206	206	295	401	187	212	297.557	242	195	162.5	216	175	104	330	268	143	266	229	293	152	278	276	260
AT3G53760	72	73	74	28	26	64	82	63	62	52	83	41	57	34	49	83	45	65	55	17	57	63	36	74	42	85	36	67	56	88
AT3G53770	0	8	0	1	0	0	0	0	0	2	1	1	0	3	0	0	0	0	0	0	0	0	0	1	0	0	0	0	0	0
AT3G53780	118	93	139	64	63	69	122	153	125	132	130	90	88	113	119	152	126	134	142	80	144	127	81	161	125	176	113	158	138	113
AT3G53790	0	0	0	0	0	0	0	0	0	0	0	0	0	0	0	0	0	0	0	0	0	0	0	0	0	0	0	0	0	0
AT3G53800	51	44	109	33	32	48	38	58	50	51	175	108	78	120	144	73	38	46	46	25	165	121	67	130	122	90	36	49	73	67
AT3G53810	43	32	66	15	16	41	79	75	71	67	80	34	53	61	68	79	76	99	54	31	68	46	43	64	35	85	35	49	58	55
AT3G53820	4	12	9	1	2	1	6	7	10	6	5	1	13	8	18	8	13	8	8	2	19	21	13	38	26	18	16	18	9	8
AT3G53830	33	30	35	11	15	13	24	24	15	20	69	43	33	52	57	57	29	59	35	26	30	38	25	37	29	14	4	8	11	13
AT3G53840	6	4	10	4	2	3	1	1	1	7	4	3	1	1	3	4	1	4	2	2	3	6	0	12	2	3	0	4	2	1
AT3G53850	200	158	251	90	94	137	177	205	222	203	279	166	162	257	187	269	184	235	207	132	185	152	107	252	184	260	141	177	220	192
AT3G53860	20	24	25	7	6	16	16	15	26	20	29	10	22	30	25	37	25	30	22	9	35.5573	49	15	39	32	39	24	16	23	14
AT3G53870	5212	3906.64	5980	2399	2489.64	2678	3737	2966	2874	3867	4291	3121	3117	3635	3264	3258	1967	3114	2305	1463	3173	2591	1730	2919	1928	3132	1567	2508	2731	2605
AT3G53880	117	90	162	61	45	84	99	123	97	132	139	77	83	100	76	100	82	112	94	44	136	86	47	91	75	110	67	109	93	100
AT3G53890	7441	5552	8477	3482	3395	3601	4870	3892	3798	5445	5781	4081	4018	4852	4614	4158	2445	4219	2902	1717	4369	3761	2374	3869	2479	3788	2174	3614	3395	3549
AT3G53900	625	472	703	285	291	346	509	385	397	584	587	402	416	508	457	483	261	392	291	175	409	384	254	386	298	408	171	273	342	298
AT3G53910	0	0	0	0	0	0	0	0	0	0	0	0	0	0	0	0	0	0	0	0	0	0	0	0	0	0	0	0	0	0
AT3G53920	207	170	237	118	83	162	272	250	236	287	301	211	185	318	238	374	239	303	284	186	234	193	143	286	231	428	163	225	238	239
AT3G53930	68	53	73	18	44	51	80	73	81	75	84	54	43	72	68	104	64	101	52	37	84	75	52	87	76	109	50	62	74	62
AT3G53940	56	25	40	15	29	18	46	25	35	27	51	24	38	28	33	24	21	23	25	12	44	23	12	29	16	26	19	19	26	41
AT3G53950	72	54	61	26	19	48	106	87	110	67	109	57	56	97	96	105	91	95	81	57	87	129	69	120	101	144	60	85	96	95
AT3G53960	40	23	46	13	16	24	32	35	33	48	44	19	26	37	45	30	39	23	25	17	81	84	55	116	76	78	47	87	76	65
AT3G53970	241	203	312	117	136	156	274	250	233	264	260	188	204	227	252	298	191	263	203	131	219	214	137	244	193	312	142	244	237	253
AT3G53980	504	411	546	222	206	280	283	169	205	422	78	151	65	95	121	8	21	41	26	12	225	199	149	185	114	196	77	402	536	321
AT3G53990	2215	1676	2803	959	1023	1539	2290	1858	2145	2675	2401	1652	1659	1873	2389	1862	1410	1742	1341	812	2494	2009	1502	2728	1772	2748	1315	2569	2292	2032
AT3G54000	32	38	38	23	15	29	34	24	15	28	24	18	22	17	14	26	23	19	19	15	28	32	14	33	22	28	14	38	50	32
AT3G54010	155	134	175	83	72	91	142	165	146	195	215	116	127	164	148	193	105	145	151	94	143	131	95	153	104	192	101	151	148	123
AT3G54020	54	45	75	20	27	42	74	53	44	58	68	46	51	51	95	48	37	50	55	30	79	91	71	68	57	71	35	66	43	65
AT3G54030	100	87	123	41	39	73	90	103	88	90	105	58	47	85	68	81	70	97	57	39	99	96	48	107	74	145	44	125	94	89
AT3G54040	894	627	1166	437	418	595	743	822	520	775	835	560	597	574	749	501	413	482	328	261	1366	1237	964	1703	808	1436	739	1470	1140	1042
AT3G54050	5737	4698	7087	2789	2753	3581	5803	5254	4347	5785	6320	4126	4185	5629	4246	4755	3380	4333	3723	2268	4606	4254	2578	4988	3802	6199	3261	4290	4550	4571
AT3G54060	8	7	11	2	2.00052	8	14	11	5	5	8.00091	6	7	4	15	2	5	3	7	3	6	9	5.00187	8	4	18	3	13	12	7
AT3G54065	0	0	2	0	0	0	3	5	0	1	2	1	2	2	9	1	4	2	1	1	18	4	8	19	17	7	5	10	1	7
AT3G54070	0	0	0	0	0	0	0	0	0	0	2	0	0	0	0	0	0	0	0	0	0	0	2	1	0	0	0	0	0	0
AT3G54080	222.238	150.114	227.528	80.8745	103	127	214.117	204.942	188.81	210.616	253.094	182.222	147.227	212.867	201.708	205.001	161.025	196.266	207.303	96.192	224.455	182.059	123.832	280.138	198.399	317.111	141.197	237.285	230.783	257.623
AT3G54085	210.762	155.886	213.472	129.125	103	137	244.883	182.058	194.19	243.384	272.906	198.778	193.773	262.133	263.292	260.999	125.975	257.734	183.697	145.808	237.545	251.941	189.168	279.862	191.601	289.889	152.803	234.715	202.217	169.377
AT3G54090	302	267	337	134	114	133	270	166	205	208	327	222	219	243	243	314	120	221	160	90	122	101	69	151	112	174	71	88	126	129
AT3G54100	67	52	92	35	24	54	81	69	84	86	75	44	54	83	75	87	51	81	81	30	61	87	50	86	82	86	25	86	111	78
AT3G54110	619.785	504	745	291	299	336	581	468.798	483	596.773	610	413.678	429	472	473	519	316	507.851	350	235	471	459	264	435	324	631.331	297	505	489	488
AT3G54120	48.2154	33	52	21	28	38	46	48.2019	38	49.2269	34	23.3217	34	55	30	38	29	40.1487	28	29	47	58	14	44	34	81.6687	38	41	42	43
AT3G54130	153	109	167	60	52	89	143	90	129	144	135	95	105	157	116	107	116	132	110	57	117	134	106	178	122	190	94	139	124	151
AT3G54140	263	147	296	112	125	189	285	280	201	275	237	176	192	285	184	279	205	265	229	153	264	267	143	300	277	415	232	310	306	321
AT3G54150	18	9	17	5	7	10	11	15	11	22	24	6	13	13	10	17	11	10	15	8	23	15	14	16	7	57	14	50	18	14
AT3G54160	3	7	4	1	5	4	3	1	3	6	10	0	3	2	2	2	2	1	4	2	4	3	5	5	2	12	3	7	8	2
AT3G54170	186	135	194	66	112	116	173	123	153	189	245	183	153	197	176	222	151	172	171	102	142	175	109	212	159	172	99	146	164	130
AT3G54180	123	106	152	51	68	74	103	120	76	101	116	58	53	81	70	81	46	80	41	21	91	99	54	82	64	110	58	100	90	110
AT3G54190	250	204	290	99	133	189	275	250	228	261	337	210	194	300	250	335	222	275	240	144	253	223	143	326	209	306	202	242	250	270
AT3G54200	151	113	193	80	93	87	168	158	155	154	228	129	119	187	233	176	137	140	132	79	217	211	130	242	182	306	164	207	247	227
AT3G54210	8279	6305	9805	3939	3870	5440	8869	7653	7609	9266	10266	6900	7144	9240	7498	9656	6320	8324	6745	4228	6551	6103	3867	6876	5087	8333	4386	5254	5806	6100
AT3G54220	259	141	219	84	102	152	271	228	213	215	230	142	145	231	159	322	179	257	245	141	145	161	104	184	134	273	124	132	185	206
AT3G54230	118	89	122	43	45	84	140	91	109	117	129	100	100	134	104	118	105	125	108	65	80	119	61	104	103	130	82	105	122	113
AT3G54240	0	0	0	0	0	0	0	0	0	0	0	0	0	0	0	0	0	0	0	0	0	1	0	0	0	0	0	0	0	0
AT3G54250	109	87	121	33	56	63	65	68	67	95	102	62	71	64	61	69	54	60	37	35	85	87	41	80	53	106	53	75	111	80
AT3G54260	92	68	110	51	49	42	82	83	55	75	66	55	45	52	55	54	43	47	37	30	56	56	49	73	57	84	30	87	62	88
AT3G54270	53	34	52	10	20	17	28	43	14	38	23	15	15	20	20	35	28	25	11	14	39	49	28	48	26	60	18	49	29	28
AT3G54280	133	98	142	73	33	83	123	92	85	110	136	81	94	106	62	110	80	96	99	62	62	63	53	89	57	97	65	86	80	96
AT3G54290	125	88	159	55	57	88	189	145	131	146	170	95	99	145	113	168	114	137	118	68	163	139	96	181	110	186	86	126	132	135
AT3G54300	284	201	376	172	131	203	277	275	239	346	425	232	217	330	281	382	249	330	270	155	306	336	216	383	296	388	174	308	278	249
AT3G54310	0	0	0	0	0	0	1	0	0	1	0	0	0	1	1	0	0	0	1	0	1	0	0	0	0	1	0	1	1	0
AT3G54320	72	57	88	16	39	47	59	68	48	60	46	38	59	56	43	75	50	44	26	24	73	54	25	69	54	53	16	71	48	40
AT3G54340	10	1	5	2	2	9	1	1	0	2	0	1	0	1	4	5	1	3	2	0	1	2	1	4	1	3	0	0	3	1
AT3G54350	133	137	198	57	77	75	141	103	154	150	165	134	115	190	114	183	146	161	135	86	161	130	94	180	107	144	82	130	139	129
AT3G54360	739	614	893	360	395	654	959	960	1000	988	1094	695	800	1105	832	1232	815	997	842	566	865	869	559	966	823	1326	618	817	904	959
AT3G54363	36	26	67	20	21	47	56	46	69	75	74	29	58	58	47	68	34	37	54	16	40	59	34	57	49	77	55	55	48	41
AT3G54380	72	77	115	56	40	79	135	125	97	115	154	97	136	132	97	183	122	142	125	86	134	123	79	157	111	150	87	129	114	127
AT3G54390	69	67	78	32	29	53	60	69	44	69	88	48	63	62	46	35	21	41	40	12	72	87	50	86	65	99	39	79	85	68
AT3G54400	1052	851	1372	540	599	849	1516	1163	1308	1271	1610	991	847	1299	754	2023	1122	1355	1161	688	695	582	425	545	360	1446	769	851	997	843
AT3G54410	0	0	5	0	1	0	0	3	0	1	0	3	3	0	2	0	1	2	1	0	1	3	0	3	1	7	0	0	2	3
AT3G54420	268.928	228.093	328.062	124.897	143	157.6	263.301	243.835	251.493	316.757	343.392	220.116	232.665	284.442	219.049	417.733	214.572	315.99	294.556	163.048	194.562	117.547	127.338	206.068	127.731	304.258	113.579	273.502	240.621	92.6604
AT3G54430	3.07175	1.9075	26.9384	10.1035	0	2.40046	18.6986	38.1651	13.5074	19.2429	7.60844	6.88351	15.3348	29.558	8.95078	30.2672	16.4283	7.01	15.4441	7.95183	22.4384	93.4528	30.6622	63.9323	36.269	22.7422	23.4209	20.4984	9.37946	98.3396
AT3G54440	179	140	213	109	95	111	180	184	195	212	198	151	154	207	170	196	128	152	134	127	166	158	114	206	143	204	124	154	190	188
AT3G54450	4	1	1	2	1	3	0	1	2	0	7	2	0	0	1	3	1	0	1	0	0	0	0	1	1	0	0	1	0	0
AT3G54460	115	114	162	64	65	89	124	107	69	104	126	94	136	137	109	141	81	118	114	42	153	135	93	162	118	188	97	133	135	141
AT3G54470	642	528	828	291	346	357	440	377	334	527	544	382	428	448	383	419	230	372	232	176	409	317	235	393	261	401	183	378	316	406
AT3G54480	225	237	315	110	136	162	237	237	246	319	327	237	233	326	271	397	194	312	285	175	255	251	123	353	216	323	163	242	250	246
AT3G54490	1	5	10	3	0	1	3	1	5	1	6	6	0	1	2	2	1	7	1	1	0	4	0	3.02515	3	0	7	1	3	2
AT3G54500	901	718	1186	436	417	637	913	933	710	749	1191	891	951	1260	998	1490	1249	1395	1306	788	1153	1034	705	1471.97	1001	627	370	808	655	751
AT3G54510	28	10	22	10	15	27	34	31	37	35	34	23	20	58	33	88	58	78	67	40	38	33	14	29	30	25	14	32	23	20
AT3G54520	3	0	0	2	0	5	1	2	4	2	3	2	0	1	0	1	1	0	0	0	0	0	0	0	1	0	0	1	5	1
AT3G54530	9	0	0	0	1	1	0	0	0	0	0	0	1	0	1	0	0	2	0	0	0	0	4	2	0	0	0	0	0	3
AT3G54540	304	287	429	152	155	274	364	325	295	355	396	256	277	338	338	445	303	359	333	195	303	276	179	314	292	389	215	307	337	303
AT3G54550	0	0	0	0	0	0	0	0	0	2	0	0	0	1	0	0	1	0	0	0	0	2	0	0	0	0	0	0	0	0
AT3G54560	822	658	937	361	339	436	607	517	492	578	680	474	486	576	582	498	319	513	371	181	625	553	328	600	407	574	366	662	564	550
AT3G54570	0	0	0	0	0	0	0	0	0	0	0	0	0	0	0	0	0	0	0	0	0	0	0	0	0	0	1	0	0	0
AT3G54580	3227.86	2165.31	3697.73	966.361	1489.39	1523.12	2097.32	1472.08	1895.26	2729.72	1988.15	1383.75	1343.41	1488	1640.58	1248.28	756.392	1113.82	821	423.785	2169.21	1592.76	1073.75	2304.56	1187	2571.9	1359.45	2609.14	2375.57	2086.88
AT3G54590	1701	1306.45	1839.55	504	902	761	951	673.583	860	1373	989	715	594.379	698.475	682	362	273	391	214	133.181	1180.31	821	523	1225	546	1280	582	1373	1230	1089.56
AT3G54600	530	432	617	258	284	201	228	103	134	265	251	222	192	220	214	52	52	77	31	15	151	138	89	105	51	98	66	117	142	142
AT3G54610	54	46	82	26	35	40	70	49	55	76	54	49	43	61	59	77	45	49	47	39	66	49	41	57	36	59	27	72	55	42
AT3G54620	255	238	431	146	173	221	425	355	391	395	438	295	323	444	397	509	367	457	371	233	395	386	225	472	332	534	230	363	348	348
AT3G54630	24	23	50	18	8	20	35	32	22	32	48	23	45	31	24	22	16	22	21	10	27	32	16	32	23	28	25	19	44	39
AT3G54640	847	623	965	348	433	533	665	508	539	734	723	502	493	550	518	586	361	546	396	250	643	576	329	621	362	982	348	691	550	470
AT3G54650	208	160	246	82	111	141	221	214	215	216	232	156	149	217	201	304	178	229	209	118	193	192	105	188	150	294	129	211	202	172
AT3G54660	1254	947	1500	558	577	890	1480	1378	1135	1313	1698	1142	1109	1585	1227	1599	1116	1448	1263	794	1282	1143	695	1476	1115	1660	831	1173	1271	1186
AT3G54670	141	96	177	99	71	111	167	168	104	162	188	122	119	180	156	173	102	151	148	88	158	140	98	164	119	224	97	151	125	152
AT3G54680	219	194	226	136	111	193	258	254	232	294	312	175	189	284	234	346	219	257	237	168	260	288	192	359	265	441	229	347	269	326
AT3G54690	344	219	387	141	179	225	376	401	378	349	485	322	287	444	435	442	373	342	331	230	375	434	283	456	386	547	281	399	376	355
AT3G54700	0	0	0	0	0	0	0	0	0	0	1	0	0	0	0	0	0	0	1	0	0	0	0	0	0	0	0	0	0	0
AT3G54710	77	51	83	35	53	37	67	50	29	63	69	47	39	43	43	50	26	46	39	12	37	44	16	62	27	43	26	35	46	73
AT3G54720	103	86	122	59	47	62	81	61	76	73	108	58	67	118	57	96	64	96	87	51	97	92	65	105	91	105	53	85	94	84
AT3G54730	1	1	5	2	3	0	0	2	2	0	3	2	1	4	3	2	0	5	0	3	0	6	2	0	1	1	0	0	0	0
AT3G54740	50	37	46	26	21	52	53	48	49	54	57	35	47	42	43	66	49	72	56	29	55	56	24	54	45	85	46	63	56	60
AT3G54750	138	118	180	58	92	100	101	122	96	103	131	102	86	98	113	84	43	95	54	57	86	132	75	111	74	104	61	93	99	114
AT3G54760	222	195	277	100	114	182	189	199	137	202	260	124	137	209	165	233	138	206	196	121	181	147	84	226	157	232	114	176	210	177
AT3G54770	157	159	250	95	88	124	179	104	120	188	141	111	74	96	104	79	57	61	59	24	121	121	57	139	61	141	75	170	140	94
AT3G54780	14	12	21	5	7	9	10	6	9	14	10	6	9	10	10	11	2	4	14	9	18	18	10	11	7	12	9	17	4	17
AT3G54790	67	57	62	26	50	56	71	41	50	53	93	67	60	60	68	39	34	41	47	26	60	72	50	108	65	96	44	63	89	65
AT3G54800	0	0	0	0	0	1	0	0	0	1	1	0	1	1	0	2	1	4	1	1	0	0	0	0	0	0	2	0	0	0
AT3G54810	215	156	227	66	80	116	258	214	154	191	222	163	127	163	197	197	158	134	117	86	235	196	155	159	110	279	98	188	211	291
AT3G54820	74	72	112	48	53	63	113	94	69	98	107	60	56	103	73	98	63	78	86	46	48	59	46	73	54	118	101	72	97	97
AT3G54826	367	342	518	156	170	245	355	333	253	431	389.62	252	241	416	369	424	235	321	289	141	450	510	249	486	361	376	211	326	353	369
AT3G54830	389	290	478	190	194	202	305	284	225	299	389.38	240	232	317	328	244	166	218	204	96	560	521	298	614	465	286	126	242	239	358
AT3G54840	458	372	659	220	207	314	526	522	541	541	579	357	417	582	490	755	540	651	580	304	481	486	311	623	430	671	324	524	449	479
AT3G54850	57	55	63	28	41	43	59	71	74	63	88	67	68	67	84	118	65	81	97	63	105	83	66	86	57	108	52	89	73	75
AT3G54860	102	107	164	59	57	96	136	154	157	121	162	97	96	115	135	195	115	146	98	65	129	124	80	135	102	169	77	112	114	124
AT3G54870	17	11	20.0158	5	15	14	6.00251	9	11	14	10.003	2	6	16	6	3	6	11	4	2	7	7	5	13.0197	6	15.0035	12	8	20.0124	9
AT3G54880	491	330	602.984	217	225	581	1149	1212	1125	1118	1209	700	833	1166	1294	1870	1553	1426	1532	976	768	770	519	944.98	638	1270	657	705	767.988	594
AT3G54890	59595	45285	85910	31254	30620	25664	43745	42386	28173	40395	93620	59401	59465	78466	66135	47582	43557	50982	42809	23082	87918	81406	50895	96132	71572	48300	25089	49523	43181	52033
AT3G54900	2239	1711	2840	1133	1070	1269	2358	2092	1788	2245	2937	1908	1959	2586	1936	2556	1854	2396	2001	1179	2015	1947	1176	2167	1555	2128	1137	1861	1756	1814
AT3G54910	46	41	44	17	10	28	38	43	43	28	40	47	30	43	43	32	24	24	27	16	29	36	31	44	55	49	24	24	40	30
AT3G54920	305	270	351	126	148	188	401	398	454	398	565	322	335	466	406	527	373	464	410	268	370	388	251	405	274	599	293	323	424	376
AT3G54925	0	0	0	0	0	0	0	0	0	0	1	0	0	0	0	0	0	0	0	0	0	0	0	0	0	0	0	0	0	0
AT3G54930	26	24	23	25	14	24	36	28	27	27	31	27	17	29	38	40	21	35	23	8	37	36	11	27	20	26	16	29	33	15
AT3G54940	1	1	4	3	1	7	2	3	0	8	0	0	0	0	1	4	2	2	2	0	1	2	1	26	14	56	22	18	21	34
AT3G54950	70	76	93	31	48	39	67	43	48	84	95	39	57	44	49	67	40	53	56	34	67	72	31	46	56	90	40	63	49	60
AT3G54960	491	389	579	212	271	304	374	319	274	422	359	257	231	332	249	219	161	241	175	97	342	246	159	293	166	355	167	364	315	233
AT3G54970	82	65	104	42	32	53	82	64	67	78	119	64	52	89	88	91	60	78	86	45	74	53	48	70	46	77	25	67	67	56
AT3G54980	165.347	134.133	197.9	69	71.3443	98.2108	155.626	165	158.884	156.28	172	136	147	146.705	137.446	209.435	162.137	135.504	183.28	112.512	116.577	142.254	70	152.241	104.275	166.362	85.396	131.155	118	115
AT3G54990	91.6525	101.867	125.1	56	79.6557	91.7892	149.374	112	148.116	160.72	156	89	83	136.295	139.554	206.565	121.863	143.496	134.72	93.4881	84.4227	105.746	63	104.759	72.7254	144.638	87.604	83.8447	85	89
AT3G55000	228	209	293	109	120	181	280	205	213	262	300	197	223	263	233	294	199	228	255	129	243	248	163	268	184	316	144	222	189	173
AT3G55005	149	120	195	82	70	121	145	153	173	175	201	138	111	176	166	173	155	188	137	76	153	204	97	215	162	257	115	184	237	166
AT3G55010	375	340	480	207	247	209	289	203	194	302	341	262	255	259	237	211	112	195	157	69	230	188	93	192	129	220	118	157	177	201
AT3G55020	205	181	250	111	106	181	234	266	253	260	296	183	197	255	204	307	224	260	276	162	259	211	141	229	160	322	165	219	257	210
AT3G55030	173.664	120.196	182.583	59	93.254	122.62	213.233	201.262	146	220	261.269	148	160	230	166.245	275.344	201.343	205.28	194	119.396	209	205.132	111.129	260	175.581	256.267	148	211.07	207	189.294
AT3G55040	680.336	481.804	827.417	344	306.746	484.38	718.767	617.738	554	722	746.731	493	453	685	566.755	625.656	476.657	577.72	512	257.604	582	485.868	333.871	589	513.419	736.733	362	533.93	508	516.706
AT3G55050	122	119	174	66	65	98	156	173	125	147	154	131	100	162	141	221	155	184	163	81	106	103	57	135	92	199	129	130	139	95
AT3G55060	19	17	39	11	13	16	31	18	15	29	30	12	16	24	14	32	12	20	10	11	24	28	16	32	14	25	13	30	20	23
AT3G55070	130	117	179	68	65	114	224	167	139	170	179	138	128	226	145	214	159	189	148	80	200	173	120	204	126	224	130	180	192	158
AT3G55080	86	82	94	54	32	55	84	69	88	65	124	51	70	122	83	112	69	101	82	41	99	74	62	102	63	133	56	103	88	80
AT3G55090	10	5	10	9	1	7	7	7	8	9	8	8	5	5	8	13	4	6	3	8	18	15	9	21	11	21	4	12	25	12
AT3G55100	0	0	0	0	0	0	0	0	0	0	0	0	0	0	0	0	0	0	0	0	0	0	0	0	0	0	0	0	0	0
AT3G55110	40	37	31	15	6	27	38	37	43	60	77	41	39	68	32	35	32	48	49	30	27	32	23	33	28	43	24	25	47	43
AT3G55120	810	563	861	366	434	586	731	655	852	1019	677	493	481	712	500	1000	509	794	640	432	339	288	172	301	201	476	260	380	425	410
AT3G55130	79	75	102	42	59	64	89	63	72	68	88	65	54	84	50	93	77	109	70	47	103	98	42	104	81	174	86	90	115	100
AT3G55140	131	109	208	68	52	118	192	153	150	174	205	135	149	201	151	204	130	191	191	101	181	196	112	210	151	253	141	181	160	168
AT3G55150	70	44	67	17	16	40	43	46	51	43	53	19	38	37	39	128	74	78	60	51	19	25	15	36	9	34	17	27	22	35
AT3G55160	79	54	97	33	41	51	56	50	59	55	63	45	55	52	37	66	39	54	61	20	46	26	16	27	18	48	19	46	38	27
AT3G55170	1078	795	1212	458	499	578	772	631	670	907	941	622	631	782	710	743	468	632	488	334	695	589	390	728	472	704	384	659	579	507
AT3G55180	9	3	9	0	6	1	7	3	1	2	0	1	0	0	0	0	0	0	0	0	1	4	0	1	1	0	3	2	2	0
AT3G55190	0	0	0	0	0	0	0	0	0	0	0	0	0	0	0	0	0	0	0	0	0	0	0	0	0	0	0	0	0	0
AT3G55200	0.000193	0.283572	143.56	0.288362	0	0.285339	246.723	81.9549	72.6895	241.902	0.324423	145.176	0.167272	0.274207	0.251136	246.831	59.0493	0.251584	0.001595	0.204316	2.1e-05	129.494	57.5667	0.002822	124.551	119.828	0.229329	193.05	0.309037	0
AT3G55210	0	0	0	0	0	0	0	0	0	0	0	0	0	0	0	0	0	0	0	0	0	0	1	0	0	2	0	0	0	1
AT3G55220	304	207.716	262.44	147.712	155	200.715	11.2767	170.045	134.311	0.098404	312.676	35.8239	227.833	247.726	183.749	10.1689	93.9507	232.748	225.998	125.796	242	40.5059	43.4333	236.997	6.44865	96.1717	151.771	0.950089	216.691	194
AT3G55230	339	276	439	164	143	225	344	342	338	371	313	264	234	267	298	317	218	227	182	118	248	257	204	387	182	252	118	360	270	144
AT3G55240	263	178	332.424	109	103	38	74	32	54	61	263	187	143	203	203	177	152	222	83	75	256	177	130	183	141	44	26	39	74	139
AT3G55250	722	593	970	382	355	509	869	764	735	844	1092	613	728	897	774	1085	730	919	766	522	744	702	399	726	552	841	419	534	582	582
AT3G55252	0	0	0	0	0	0	0	0	0	0	0	0	0	0	0	0	0	0	0	0	0	0	0	0	0	0	0	0	0	0
AT3G55254	0	0	0	0	0	0	0	0	0	0	0	0	0	0	0	0	0	0	0	1	0	0	0	1	0	0	0	0	0	0
AT3G55260	189	150	225	106	88	120	204	214	208	196	257	159	183	201	150	246	179	229	173	99	184	150	93	195	131	250	137	196	176	179
AT3G55270	135	109	138	71	53	87	163	181	157	167	193	110	109	212	165	194	126	135	144	98	162	133	95	180	124	201	106	128	168	137
AT3G55280	3240	2687	3892	1484	1606	1562	2333	1716	1596	2467	2661	1890	1852	2172	1915	1813	969	1710	1223	659	1887	1632	1064	1616	1119	1868	960	1967	1610	1579
AT3G55290	29.6341	17	33.8086	15	16	19	34	27	35.732	42.8432	34.859	12.728	17.717	31	23	33.7057	20	29.7877	18.697	10	16.5441	32.8269	10	29.6499	29.6665	31	38	24	26.6246	25.7886
AT3G55310	15.3659	6	7.19142	4	0	3	9	6	11.268	7.15677	5.14099	4.27196	6.28299	5	2	3.29432	3	7.21227	7.303	2	12.4559	6.17307	5	14.3501	5.33345	0	3	12	14.3754	6.2114
AT3G55320	68	46	85	25	48	45	63	64	63	72	92	49	61	56	57	53	37	51	44	40	56	45	38	74	26	89	36	60	45	43
AT3G55330	2040	1475	2156	923	910	1582	2508	2414	2235	2713	2583	1612	2307	2330	1923	2652	1883	2162	2204	1225	1779	1703	1010	1934	1505	3051	1704	1973	2152	2072
AT3G55340	212	175	231	84	97	74	144	113	105	176	178	116	138	111	108	128	95	96	82	69	101	103	55	90	61	136	59	103	105	108
AT3G55350	86	81	125	45	52	64	82	95	90	101	117	71	68	101	70	81	49	88	64	39	70	80	29	62	45	88	39	78	69	73
AT3G55360	1267	993	1571	597	674	749	1341	1035	1026	1256	1431	853	809	1188	853	1356	730	975	890	482	994	878	560	1073	761	1587	785	1079	1090	1019
AT3G55370	69	53	62	22	29	34	56	47	59	46	74	55	45	48	57	51	40	55	40	27	45	44	39	57	35	74	33	39	49	59
AT3G55380	388	262	442	174	200	243	370	234	282	352	438	232	240	353	320	336	197	288	252	145	343	323	181	347	294	344	188	296	286	254
AT3G55390	54	47	68	39	28	37	72	66	46	55	88	39	39	56	58	52	47	57	52	23	70	67	44	77	41	93	45	72	78	73
AT3G55400	370	260	420	192	144	205	298	255	303	337	376	267	258	334	276	318	217	289	233	148	234	189	112	227	162	297	119	194	199	166
AT3G55410	612	498	788	301	338	410	517	473	493	525	577	362	373	438	399	469	323	409	353	194	461	376	252	496	234	559	311	393	488	433
AT3G55420	155	103	205	59	73	68	134	96	85	148	116	88	87	99	110	90	66	105	79	41	118	109	77	104	76	149	93	131	109	111
AT3G55430	424	296	541	189	217	360	580	569	537	525	684	391	371	602	720	797	667	600	518	274	680	639	420	673	505	845	447	633	603	640
AT3G55440	5806	4649	6554	2561	2599	3523	5341	4353	4250	5657	6182	3829	3887	4951	4415	5175	3246	4337	3739	2130	4386	3996	2466	4469	3000	5301	2773	4003	4151	4067
AT3G55450	120	117	180	54	77	150	220	213	237	232	208	136	176	220	215	311	268	305	232	169	143	151	124	212	171	321	129	209	221	168
AT3G55460	501	429	588	246	248	353	601	544	569	604	748	472	504	676	536	831	573	637	651	358	515	451	323	663	447	741	359	519	552	479
AT3G55470	176	147	284	98	82	161	301	256	237	291	281	199	218	244	265.877	382	255	358	302	173.881	226	241.869	145	360	155	284	191	232	196	184.828
AT3G55480	108	139	169	70	66	120	130	129	102	126	142	84	100	147	143.123	161	81	125	125	91.1189	112	125.131	72	163	115	155	72	119	140	127.172
AT3G55490	91.0202	95.3826	140.241	61.2921	57.2721	52.0311	100.002	98.3446	88.0018	115.538	107.989	82.1719	73.9693	124.392	79.7975	101.05	55.8004	90.8571	84.1191	45.7138	130.333	128.618	65.8799	102.841	75.28	128.236	51.7349	99.781	92.7728	76.3945
AT3G55500	70	60	91	28	30	53	93	82	58	68	93	57	66	93	85	94	74	92	76	44	226	210	113	291	238	168	133	127	119	183
AT3G55510	110	87	159	56	49	66	77	47	61	75	89	89	77	69	64	90	35	48	40	19	45	56	39	56	23	77	41	41	43	32
AT3G55513	0	0	0	0	0	0	0	0	0	0	0	0	0	0	0	0	0	0	0	0	0	0	0	0	0	0	0	0	0	0
AT3G55515	1	5	3	3	1	3	3	3	3	2	4	2	1	0	1	3	2	1	6	3	0	7	0	0	5	1	1	3	9	0
AT3G55520	302.389	220.274	409.156	172.91	161.329	191.84	313.265	266.609	293.857	365.052	380.387	230.621	249.36	328.199	237.229	432.34	245.234	304.177	276.474	172.74	272.56	236.817	179.434	318.863	250.473	388.433	155.916	286.698	303.747	244.662
AT3G55530	126.611	77.7256	140.844	64.0897	64.6713	98.1598	135.735	130.391	114.143	142.948	145.613	80.3791	104.64	137.801	101.771	144.66	99.7663	163.823	114.526	59.2599	99.4396	110.183	57.5659	111.137	73.5266	144.567	91.0845	129.302	104.253	100.338
AT3G55540	0	0	0	0	0	0	0	0	0	0	0	0	0	0	0	0	0	0	0	0	0	0	0	0	0	0	0	0	0	0
AT3G55550	1	1	0	1	0	0	3	1	2	3	5	0	0	0	2	0	2	1	2	0	1	0	1	2	0	1	0	3	4	2
AT3G55560	219	190	272	130	119	165	253	230	187	274	251	197	174	233	236	299	183	233	202	110	258	264	164	323	238	286	169	226	263	268
AT3G55566	4	4	3	0	6	1	9	1	5	3	1	1	4	1	3	5	7	3	2	1	1	3	1	4	3	1	1	0	1	1
AT3G55570	0	0	0	0	0	0	0	0	0	0	0	0	0	0	0	0	0	0	0	0	0	0	0	0	0	0	0	0	0	0
AT3G55580	2	3	5	4	0	2	8	1	0	3	10	1	6	1	2	5	3	2	2	0	6	2	5	0	5	7	7	11	4	1
AT3G55590	0	0	0	0	0	0	0	0	0	0	0	0	0	0	0	0	0	0	0	0	0	0	0	0	0	0	0	0	0	0
AT3G55600	99	54	117	52	49	56	93	59	81	92	124	87	90	91	85	108	101	90	96	57	122	94	67	115	93	137	66	90	83	90
AT3G55605	155	119	162	65	64	81	99	98	62	110	136	114	85	120	88	112	53	68	50	30	94	100	50	89	54	116	51	90	91	81
AT3G55610	643	495	750	270	320	554	844	934	876	869	846	620	704	1208	783	1323	982	1134	1043	699	639	586	318	762	558	1130	559	699	777	629
AT3G55620	1188	815	1304	528	561	646	898	771	833	1083	1069	748	897	1020	798	912	648	1027	782	458	767	657	469	918	571	940	443	762	729	674
AT3G55630	286	232	345	149	170	311	460	537	477	564	390	267	234	409	308	612	435	472	425	276	241	304	149	361	254	647	322	310	405	343
AT3G55640	65	51	72	35	29	49	101	91	67	81	86	57	48	66	72	107	58	71	81	47	59	55	40	67	60	80	44	62	53	63
AT3G55646	24	20	33	12	12	21	26	14	30	33	45	26	27	30	30	37	30	56	36	10	26	32	10	26	29	20	15	14	21	14
AT3G55650	0	0	2	0	1	0	0	1	1	0	2	1	0	0	0	0	0	0	1	0	0	0	0	0	0	2	0	0	0	1
AT3G55660	62	43	85	54	37	41	56	54	45	51	55	45	37	41	34	35	26	40	32	15	37	40	28	60	34	58	20	33	34	49
AT3G55665	0	0	0	0	0	0	0	0	0	0	0	0	0	0	0	0	0	0	0	0	0	0	0	0	0	0	0	0	0	0
AT3G55670	2	0	4	2	0	0	10	2	0	1	2	5	2	4	6	0	1	4	1	0	3	1	1	3	1	6	3	3	1	0
AT3G55672	0	0	0	0	0	0	0	0	0	0	0	0	0	0	0	0	0	0	0	0	0	0	0	0	0	0	0	0	0	0
AT3G55677	0	0	0	0	0	0	0	0	0	0	0	0	0	0	0	0	0	0	0	0	0	0	0	0	0	0	0	0	0	0
AT3G55680	0	0	0	0	0	0	0	0	0	0	0	0	0	0	0	0	0	0	0	0	0	0	0	0	0	0	0	0	0	0
AT3G55690	47	47	63	25	17	17	36	29	22	30	36	22	29	38	32	26	31	28	17	15	55	35	13	25	27	47	20	37	30	28
AT3G55700	3	5	2	0	2	0	0	2	4	4	1	5	1	1	8	0	1	0	1	0	0	0	0	2	3	0	3	1	0	2
AT3G55710	6	5	6	0	4	5	8	23	13	18	29	17	15	21	15	29	27	22	8	11	7	7	9	17	5	20	15	5	24	14
AT3G55720	16	14	13	7	7	7	19	9	7	3	6	14	8	7	14	7	1	5	3	6	24	17	11	18	16	30	15	28	19	21
AT3G55730	56	43	91	41	43	25	59	44	50	67	62	40	35	73	47	54	30	76	49	15	54	57	28	92	62	54	22	76	53	39
AT3G55740	144	97	150	54	62	97	112	113	107	136	104	72	81	98	90	108	109	87	79	71	150	133	73	156	96	184	92	143	106	106
AT3G55750	3525.56	2915.17	4060.7	1529.44	1676.9	1653.47	2373.11	1919.44	1797.27	2703.26	2971.15	1991.15	2090.57	2281.36	2230.97	1856.14	1096.77	1939.2	1292.34	815.016	2232.48	1872.88	1240.96	2052.86	1160.72	1931.19	1032.92	1982.43	1783.46	1823.15
AT3G55760	83	54	74	42	37	35	52	47	47	46	101	51	59	51	56	31	32	37	14	10	45	49	29	48	27	59	37	39	53	50
AT3G55770	1076	832	1342	522	539	925	1502	1770	1576	1624	1904	1141	1367	1779	1557	2358	1847	1989	1979	1176	1312	1281	814	1523	1152	2183	1039	1572	1405	1393
AT3G55780	0	0	0	0	0	0	5	0	0	0	0	3	1	0	0	0	1	0	0	0	0	0	1	3	1	0	0	0	0	2
AT3G55790	0	0	0	0	0	0	0	0	0	0	0	0	0	0	0	1	0	0	0	0	0	6	0	7	2	9	0	4	5	5
AT3G55800	11845	8493	13070	5672	5754	8548	13067	12185	10648	13603	11050	8105	8010	11008	8550	11980	8550	10290	9110	5752	8327	7967	4956	9063	6944	13477	7016	8593	9564	9151
AT3G55810	0	0	0	0	0	0	0	0	0	0	0	0	0	0	0	0	0	0	0	0	0	0	0	0	0	0	0	0	0	0
AT3G55820	22	6	16	8	11	3	9	7	14	9	12	5	7	5	5	11	2	7	9	5	10	5	11	30	12	14	12	6	11	22
AT3G55830	196.882	136.863	250.899	92.9835	88.9914	126.74	240.917	229.304	193.796	222.949	285.813	180.941	193.957	263.755	204.077	266.963	185.713	208.383	191.941	129.826	217.671	204.88	145.602	292.809	180.915	271.754	131.643	222.817	230	207.962
AT3G55840	10.118	8.13742	11.1013	2.01653	1.00864	14.2603	13.0825	31.6962	17.2037	15.051	28.1874	7.05944	11.0431	15.2449	48.9226	13.0369	17.2868	27.6168	15.0594	5.174	23.329	16.1196	21.3979	16.1905	8.08547	29.2458	20.3572	15.1828	29	21.0382
AT3G55850	97	68	116	46	44	54	76	83	78	101	121	60	72	96	81	81	52	86	71	39	83	73	45	80	77	119	45	80	76	89
AT3G55860	1	0	1	0	2	0	0	0	0	2	1	2	0	4	3	1	2	1	0	0	3	0	0	0	3	1	0	0	0	1
AT3G55870	0	0	0	0	0	0	0	0	0	0	0	0	0	0	0	0	0	0	0	0	0	0	0	0	0	0	0	0	0	0
AT3G55880	101	71	166	54	80	69	111	103	87	140	127	80	70	88	154	91	100	80	95	36	167	144	92	200	110	163	84	170	131	112
AT3G55890	9	10	24	12	6	13	20	12	20	17	17	12	2	11	16	16	11	9	13	6	9	23	13	23	23	17	20	16	16	13
AT3G55900	0	0	8	2	1	1	5	1	4	3	2	0	1	3	0	0	4	0	0	1	9	1	4	2	1	5	0	1	0	2
AT3G55910	14	7	23	6	3	12	19	16	21	20	12	12	9	9	13	11	8	13	19	1	11	19	7	9	20	16	6	21	16	10
AT3G55920	139	143	181	95	88	94	154	147	134	199	201	132	147	189	148	163	120	146	141	67	164	148	104	205	108	175	82	129	151	127
AT3G55930	0	0	0	0	0	0	0	0	0	0	0	0	0	0	0	0	0	0	0	0	0	0	0	1	0	0	0	1	0	0
AT3G55935	3	0	0	0	0	0	0	0	0	0	0	0	0	0	0	0	0	0	0	0	0	0	0	0	0	0	0	0	0	0
AT3G55940	7	3	9	6	4	3	7	7	5	11	4	7	2	3	7	1	2	3	2	1	13	6	5	8	1	3	9	3	18	9
AT3G55950	30	21	28	12	7	19	13	37	21	25	18	19	14	14	12	13	16	14	16	9	36	20	12	24	22	30	11	35	22	23
AT3G55960	448	323	598	239	192	277	488	463	446	514	518	301	386	479	517	569	434	460	523	270	492	496	298	588	450	620	292	447	401	418
AT3G55970	15	13	29	1	7	19	25	27	34	35	28	19	17	16	32	14	15	23	15	9	49	46	33	71	60	174	25	57	57	36
AT3G55980	307	214	235	105	91	333	504	555	297	452	313	249	361.234	239	1040	291	1073	251	219	161	504	421	300	382	275	631	226	370	421	597
AT3G55990	74	45	83	37	39	42	52	38	31	59	38	28	33	40	37	30	17	23	18	14	69	42	29	80	29	55	37	45	38	46
AT3G56000	21	34	54	13	13	27	45	28	29	38	30	22	20	26	22	29	20	25	24	14	31	42	24	35	43	45	19	51	31	52
AT3G56010	870	661	1056	419	425	636	1180	1020	1069	1288	1286	779	857	1175	929	1417	855	1093	1053	668	732	659	446	801	671	1337	572	839	872	785
AT3G56020	7206.91	5501.31	8580.43	3068.4	3363.58	3882.42	5417.55	4381.62	4681.62	6452.77	6320.96	4321.35	4386.5	5449.09	5036.45	5528.53	3226.56	5339.64	3758.51	2474.88	4585.11	3619.82	2631.23	4268.88	2701.77	4655.56	2741.4	4226.57	3804.61	3566.54
AT3G56030	38	21	34	16	14	18	23	20	28	26	33	20	16	19	26	24	13	26	24	4	12	26	11	23	6	19	11	18	9	12
AT3G56040	388	360	504	222	175	306	467	423	382	414	523	304	305	383	311	507	319	426	421	248	325	297	226	444	334	507	310	360	393	410
AT3G56050	471	376	619	246	279	346	487	511	417	516	540	366	390	506	431	501	342	430	365	190	479	543	352	648	488	793	350	528	561	525
AT3G56060	216	146	288	98	103	121	188	185	115	136	199	128	117	129	124	153	96	120	90	43	219	234	125	263	212	226	106	177	202	154
AT3G56070	1126	802	1249	485	475	550	678	495	475	679	873	573	618	687	613	576	356	537	383	234	615	452	311	481	316	592	312	547	563	497
AT3G56080	25	46	57	26	22	25	38	30	14	34	43	35	23	40	33	22	23	15	30	22	67	47	23	51	38	66	48	55	31	72
AT3G56090	1010	900	1158	517	483	835	1035	774	971	1192	818	592	594	743	583	986	560	833	794	416	486	428	262	510	313	1054	517	647	674	672
AT3G56100	36	31	48	22	32	19	38	23	28	38	21	30	17	32	18	17	12	19	19	7	31	34	16	30	14	32	14	33	20	24
AT3G56110	378	265	458	190	181	240	347	314	331	403	428	290	293	342	342	390	268	284	314	196	304	292	204	359	235	379	193	349	341	322
AT3G56120	146	121	154	77	82	109	148	117	123	144	215	92	105	142	106	126	65	98	92	49	141	118	68	148	95	130	86	93	121	118
AT3G56130	626	479	718	301	275	473	796	774	766	858	877	581	633	818	690	1100	761	857	878	548	688	567	396	781	527	995	504	608	666	585
AT3G56140	209	184	259	101	119	214	403	443	464	413	395	251	274	427	323	612	482	537	494	317	251	304	165	355	272	522	262.47	314	345	281
AT3G56150	1022	886	1297	525	549	659	861	800	783	1000	955	685	672	831	644	936	498	852	737	407	750	678	390	750	472	911	445	657	643	697
AT3G56160	247	214	273	100	103	124	224	207	158	221	245	183	159	233	201	270	204	212	227	121	206	176	114	247	160	216	148	165	182	198
AT3G56170	162	105	199	54	68	124	177	189	155	241	201	93	130	157	137	211	176	179	209	135	149	169	78	174	104	256	189	184	198	155
AT3G56180	1	0	2	0	0	5	0	1	0	0	1	0	0	0	1	0	1	0	0	0	1	0	0	0	0	5	0	0	0	0
AT3G56190	606	461	693	254	290	465	710	643	649.912	641	862	546	587	740	681	906	596	709	711	417	617	611	357	719	469	919	421	638	652	582
AT3G56200	146	125	172	55	70	72	96	58	67	108	118	71	70	121	109	77	62	74	54	39	115	121	76	94	54	122	45	87	93	99
AT3G56210	618	381	692.683	241	244	792	1124	1061.77	1001.78	1229	569	414	392	664	528	1548.79	901	1158.8	1085	737	546	463	274	670	446	1503.8	787	1189	1062.77	1128
AT3G56220	37	23	44	14	11	34	32	36	43	35	35	25	19	19	31	40	47	34	23	25	34	40	20	37	28	56	18	48	33	19
AT3G56230	43	28	74	22	30	23	32	39	33	50	42	33	27	22	34	31	23	26	30	10	50	34	23	29	30	46	10	49	35	23
AT3G56240	6835	5061	8214	2992	2956	3305	4867	3387	2776	4833	5420	3972	3784	4876	4605	2439	2052	2899	1761	1201	5575	5418	3551	5969	3925	4268	1985	4720	3783	4062
AT3G56250	13	24	28	8	8	5	23	7	15	20	29	15	11	21	23	19	11	11	12	7	11	34	20	39	16	30	12	26	27	14
AT3G56260	40	29	60	15	29	27	32	32	39	46	42	19	41	40	19	46	25	34	35	23	13	23	9	41	28	65	27	33	37	24
AT3G56270	41	19	46	24	21	17	35	35	35	38	48	18	27	37	14	37	15	35	23	30	30	39	23	36	36	55	23	18	38	39
AT3G56290	2487	1822	2724	1158	1261	1828	2940	2742	2691	3492	2284	1713	1766	2617	1670	3525	2458	3226	2919	1866	1508	1543	1009	1677	1384	2509	1241	1708	1754	1756
AT3G56300	13	12	21	13	13	16	14	18	13	25	27	16	23	11	13	19	8	19	22	8	26	14	8	16	17	21	10	11	20	16
AT3G56310	443	406	634	250	247	383	597	582	569	596	752	501	495	691	501	853	615	735	646	386	500	488	335	581	398	800	390	533	508	514
AT3G56320	29	15	39	14	18	10	14	14	20	28	33	7	18	20	20	22	13	29	25	13	14	9	7	15	11	16	8	20	21	16
AT3G56330	45	26	60	23	20	13	25	23	21	36	69	34	25	62	41	61	23	16	24	10	22	15	21	18	15	17	20	14	10	20
AT3G56340	6466	4910	7292	2803	3133	3182	4622	3693	3547	4850	5429	3766	3781	4357	4073	3965	2477	3604	2693	1741	4057	3407	2188	3691	2493	3931	1957	3421	3410	3110
AT3G56350	18	7	8	6	5	13	19	24	21	31	37	27	25	22	25	41	45	35	47	14	21	17	20	35	22	47	49	30	37	36
AT3G56360	1589	1185	1577	736	755	948	1805	1541	1173	1244	1911	1123	1369	1640	2401	1224	1186	981	852	565	3358	3822	2077	3052	2469	1938	961	1145	1451	1459
AT3G56370	480	370	587	221	252	270	365	345	284	346	309	256	256	308	213	340	151	249	192	113	353	326	189	371	287	461	221	319	425	409
AT3G56380	3	0	3	0	0	2	0	0	2	0	0	0	0	0	0	0	1	1	2	1	0	0	0	0	0	0	0	0	0	0
AT3G56390	0	0	1	0	0	0	0	0	0	0	0	0	0	0	0	0	0	0	0	0	0	0	0	0	0	0	0	0	0	0
AT3G56400	185	136	205	54	69	101	149	232	104	128	189	143	172	155	353	174	409	216	282	66	288	323	286	551	287	260	131	355	223	228
AT3G56410	97	72	124	41	52	63	106	119	93	106	126	78	57	89	96	146	63	130	98	61	114	96	54	117	82	132	88	100	110	112
AT3G56420	2	0	0	0	0	0	0	0	0	0	0	0	0	0	0	0	2	0	0	1	0	0	0	0	0	0	0	0	0	0
AT3G56430	138	80	145	54	83	38	86	81	71	104	151	82	73	72	88	100	63	72	80	42	72	76	47	87	54	79	39	68	76	55
AT3G56440	21	15	48	12	14	27	32	39	30	32	39	20	32	31	28	36	37	15	20	17	36	36	20	47	42	39	36	40	36	39
AT3G56450	39	18	58	20	20	25	45	52	45.0875	62	45	26	24	41	37	46	29	56	37	27	37	34	31	40	40	35	24	35	43	50
AT3G56460	536	357	628	267	236	427	660	620	594	612	659	414	447	569	560	769	479	650	550	336	625	556	326	736	459	828	383	607	593	620
AT3G56470	20.224	14	32	13.5921	14.6966	15.2963	23.2806	33.8542	10.3565	11.1287	29.2983	29.0282	11	24.5282	16.2691	24.2984	10	18.7059	19.381	17.7826	24	20.1712	24.5009	36.1487	30.3671	22	11.1747	14.8398	24.2695	23.354
AT3G56480	128.776	102	166	70.4079	65.3034	77.7037	118.719	120.146	88.6435	124.871	139.702	88.9718	78	103.472	87.7309	89.7016	78	72.2941	76.619	52.2174	118	80.8288	70.4991	144.851	119.633	154	92.8253	110.16	128.73	96.646
AT3G56490	1373	1003	1606	677	655	784	1110	895	1055	1274	1354	949	940	1258	1038	1091	679	1071	833	485	1112	1016	798	1147	670	1222	601	1025	1043	1088
AT3G56500	5	0	5	1	3	2	0	0	2	1	3	0	2	2	2	0	2	1	0	1	6	1	4	2	2	3	1	3	3	0
AT3G56510	239	175	279	117	100	135	204	190	211	250	290	190	194	224	234	273	175	234	222	141	208	212	133	201	169	243	130	185	190	187
AT3G56520	0	0	0	0	0	0	0	0	0	0	0	0	0	0	0	0	0	0	0	0	0	0	0	0	0	0	0	0	0	0
AT3G56530	0	0	0	0	0	0	0	0	0	0	0	0	0	0	0	0	0	0	0	0	0	0	0	0	0	0	0	0	0	0
AT3G56540	0	0	0	0	1	0	0	0	0	0	0	0	0	0	0	0	0	0	0	0	0	0	0	0	0	0	0	0	0	0
AT3G56550	5	10	8	1	4	3	3	7	5	2	7	0	1	3	4	6	1	2	1	2	5	6	6	6	4	2	5	1	1	3
AT3G56560	0	0	0	0	0	0	0	0	0	0	0	0	0	0	0	0	0	0	0	0	0	0	0	0	0	0	0	0	0	0
AT3G56570	19	41	34	12	9	18	21	12	22	27	21	20	19	9	22	25	11	23	17	11	33	25	11	29	19	16	9	17	28	21
AT3G56580	143	138	185	80	91	101	178	142	107	183	210	130	97	134	103	169	121	147	132	79	144	104	67	174	107	240	82	173	160	145
AT3G56590	452	351	593	231	242	286	428	440	410	488	516	330	358	449	314	573	335	420	444	232	471	325	228	440	319	607	279	386	416	403
AT3G56600	2	0	0	0	1	0	1	1	0	0	0	0	0	0	0	0	0	1	1	0	1	1	0	0	0	1	1	0	0	2
AT3G56610	0	0	0	0	0	0	0	0	0	0	0	0	0	0	0	0	0	0	0	0	0	0	0	0	0	0	0	0	0	0
AT3G56620	16	20	13	13	7	10	10	11	16	12	15	9	5	7	20	8	13	7	12	4	16	12	7	14	8	12	8	13	17	14
AT3G56630	118	88	118	64	56	82	145	132	149	141	185	98	106	163	108	194	115	148	142	86	83	94	62	121	90	155	65	86	121	102
AT3G56640	56	47	56	23	19	51	55	50	65	59	63	50	51	52	30	83	35	50	60	32	57	43	31	61	25	63	34	48	63	45
AT3G56650	736	549	896	382	376	581	889	1000	814	972	1260	738	774	1037	910	1148	778	959	789	514	759	826	511	915	731	1170	583	769	807	829
AT3G56660	1	2	1	0	0	0	1	0	1	2	3	0	2	0	0	2	6	0	1	0	2	1	1	1	0	3	1	2	3	2
AT3G56670	0	0	0	0	0	0	0	0	0	0	0	0	0	0	0	0	0	0	0	0	0	0	0	0	0	0	0	0	0	0
AT3G56680	352	262	342	151	159	207	410	363	334	363	428	296	319	429	362	479	309	401	379	222	291	298	177	324	259	490	242	321	319	328
AT3G56690	43	23	54	16	20	28	31	30	34	33	35	27	37	34	42	52	39	48	35	20	58	28	20	20	22	48	14	34	32	33
AT3G56700	0	0	0	0	1	0	0	0	0	0	0	0	0	0	0	0	0	0	0	0	0	0	0	1	0	0	0	0	0	0
AT3G56710	16	12	17	6	5	13	3	6	4	16	17	16	6	8	19	10	17	15	19	6	18	8	7	15	6	17	6	34	2	11
AT3G56720	73	85	142	52	55	67	119	122	97	86	138	77	127	115	132	130	103	129	137	78	119	93	61	133	73	126	61	97	73	96
AT3G56730	43	24	55	15	16	15	24	30	10	25	19	22	27	18	14	32	12	25	17	11	31	32	10	45	17	23	21	34	21	19
AT3G56740	78	53	139	46	38	53	95	80	102	89	115	53	70	75	75	123	56	71	75	28	72	86	53	104	69	87	49	123	81	80
AT3G56750	137	114	165	66	59	107	138	140	174	153	162	111	115	128	112	173	114	133	129	80	144	111	76	155	133	227	96	130	132	125
AT3G56760	138	109	162	83	75	93	132	124	163	134	127	96	102	124	133	139	96	99	103	80	169	130	86	152	129	218	98	136	154	133
AT3G56770	7	6	6	5	2	4	2	5	7	4	7	3	2	7	1	11	3	11	0	2	2	7	0	10	5	7	1	3	5	10
AT3G56780	0	0	0	0	2	0	0	0	1	0	0	1	0	0	1	0	0	0	0	0	1	1	0	0	0	0	0	1	0	0
AT3G56790	1	0	0	0	0	0	2	0	0	2	1	0	0	1	5	0	0	1	0	0	2	0	2	0	0	2	1	6	1	0
AT3G56800	2430	1770	3047	1060	1203	1440	2167	1885	1667	2127	2497	1583	1576	2135	2041	2005	1465	1860	1627	791	2311	2063	1397	2666	1768	2667	1207	2138	2030	1959
AT3G56810	126	105	148	48	47	75	87	79	61	108	97	71	62	72	73	66	49	62	52	28	77	99	68	109	67	87	53	72	79	72
AT3G56820	67	43	81	32	47	45	56	71	53	76	125	68	68	101	78	84	73	80	70	26	84	92	54	99	64	107	65	73	69	74
AT3G56830	29	26	51	22	16	35	34	44	32	54	66	26	27	53	25	64	32	17	35	22	44	44	26	46	46	70	21	36	39	41
AT3G56840	128	85	131	52	64	124	127	94	131	155	123	72	75	133	115	174	130	130	108	82	94	81	57	106	77	135	82	108	99	76
AT3G56850	116	79	120	41	49	78	108	127	87	128	109	83	104	118	99	158	102	117	138	60	139	123	68	157	121	163	71	112	134	131
AT3G56860	362	322	449	158	229	310	450	470	413	468	526	314	329	480	362	604	338	484	382	259	375	357	191	436	331	518	281	385	441	399
AT3G56870	17	18	45	21	17	23	28	17	26	35	22	25	26	18	32	25	13	22	9	6	22	24	14	18	17	38	10	33	18	14
AT3G56880	342	239	375	155	124	314	509	659	354	477	726	537	521	491	1227	481	945	321	338	203	1146	1001	608	1063	670	1116	454	692	744	843
AT3G56890	5	4	2	5	6	6	8	3	9	10	10	4	9	9	5	8	5	12	15	5	5	4	2	5	6	11	7	9	3	3
AT3G56891	15	4	18	4	6	9	14	3	9	15	8	3	2	13	8	5	4	6	4	6	2	2	0	13	4	9	5	6	4	11
AT3G56900	79	65	107.003	50	42	46	92.0048	65.0018	80	67.0016	70	82	76	82	74	87.0058	50	67.0054	51	23	62	39.0016	45.0193	76.0028	45	71.0018	27.0028	42.0018	63	43
AT3G56910	11114	8429	13336	5432	5301	7775	12455	11249	10998	13541	14486	9488	9308	13098	10293	15146	9235	12333	10580	6407	8402	7819	5071.98	8694	6655	12437	6540	7708	8862	8301
AT3G56920	1	0	0	0	0	0	0	0	0	0	0	1	0	1	0	0	0	0	0	0	0	0	0	0	1	0	0	0	1	0
AT3G56930	96	81	127	33	49	72	118	134	108	100	107	86	87	102	98	148	107	111	102	53	110	97	62	139	74	171	87	81	95	130
AT3G56940	15221.9	11575.9	18911.9	7742	7593.99	9019	15181.9	14337	10307	14300.9	19744	12884	13261	17854	14322.9	15156	11778	13881	12299	7476.99	15884	15014	9543.83	18414	14623	17440	8342.94	13651.9	13865	14101
AT3G56950	354.143	258.058	438.065	168	146.012	213	306.076	298.013	258.013	330.109	335.044	225.021	232.016	311.01	259.056	296	185.007	227.036	218.024	124.006	265.024	240.013	164.171	275.044	185.029	329.022	162.056	251.055	262.03	237.013
AT3G56960	12.0122	12.0329	9.01849	12	7	11	7	9	4	7	12	10	7	10.072	6	9	3	2	13	2	8	13	1	2	7	6	5	3	3	7
AT3G56970	81.9878	86.9671	115.982	62	62	17	23	4	15	11	93	63	104	85.928	101	2	4	7	7	0	47	90	47	23	14	3	2	2	2	7
AT3G56980	109	76	113	74	63	18	39	9	7	19	93	83	98	103	84	7	14	15	9	3	58	94	53	29	19	13	10	3	10	12
AT3G56990	112	127	133	56	60	56	91	66	71	87	99	89	84	125	77	84	42	84	62	37	60	77	36	51	40	73	31	68	57	49
AT3G57000	278	255	379	158	182	168	307	256	172	279	320	233	246	282	255	275	142	231	191	103	215	196	153	242	184	243	129	197	172	205
AT3G57010	264	207	272	107	139	146	193	113	138	215	112	122	107	132	117	89	47	81	48	42	103	101	65	80	47	149	58	152	141	125
AT3G57020	821	594	894	392	378	808	1426	1305	1596	1572	1340	885	819	1335	912	2383	1614	1857	1827	1148	555	600	315	637	443	1324	641	737	892	749
AT3G57030	263	189	341	148	151	205	340	286	334	382	381	264	289	353	325	521	333	395	404	242	349	302	157	395	275	383	193	260	267	296
AT3G57040	600	459	741	302	296	401	558	478	457	623	682	397	438	541	568	675	435	590	504	298	935	924	595	1138	893	845	432	671	622	672
AT3G57050	502	351	570	212	228	305	511	360	446	469	515	343	396	376	361	484	322	405	419	233	391	370	242	421	310	580	275	383	443	375
AT3G57060	62	34	57	31	35	36	42	31	29	56	42	44	26	39	32	35	11	28	23	10	47	25	21	37	25	70	25	29	47	56
AT3G57062	258	214	347	150	167	133	199	183	166	242	257	223	167	248	176	237	156	204	169	91	195	151	88	174	146	217	143	187	163	179
AT3G57070	212	142	221	91	104	118	207	208	161	204	231	141	138	199	214	210	148	165	146	94	252	182	128	298	180	290	116	215	224	206
AT3G57072	0	0	0	0	0	0	0	0	0	0	1	0	0	0	0	0	0	0	0	0	0	0	0	0	0	1	0	0	0	1
AT3G57080	204	153	218	101	74	138	199	197	210	256	274	184	177	232	234	311	171	257	196	131	183	174	159	205	167	260	153	165	166	181
AT3G57090	446	374	560	190	243	290	494	374	429	547	584	349	400	479	452	571	354	486	404	223	427	475	292	538	377	629	308	460	414	373
AT3G57100	0	0	1	0	0	0	1	0	0	0	0	0	0	1	0	0	0	0	1	0	2	0	0	0	0	0	0	2	1	0
AT3G57110	2	3	3	1	4	3	10	5	3	2	12	5	3	3	7	9	1	6	11	2	6	3	3	7	2	10	3	6	6	5
AT3G57120	44	30	54	13	29	30	32	44	45	59	71	34	41	52	70	41	38	50	52	28	69	60	43	81	67	91	23	66	64	83
AT3G57130	21	3	33	12	8	10	19	17	3	18	26	8	12	18	19	27	16	17	7	4	15	8	7	11	7	16	11	16	18	10
AT3G57140	28	29	68	24	17	47	39	46	51	47	78	42	33	51	58	54	29	42	35	29	60	58	33	83	60	70	40	41	44	45
AT3G57150	1448	1150	1744	691	877	706	907	832	741	1003	1138	772	837	928	727	766	508	778	666	368	764	704	414	740	425	906	439	823	812	686
AT3G57160	72	60	57	39	29	27	41	39	20	37	65	44	48	33	43	29	20	26	17	11	54	47	25	52	26	64	21	41	29	24
AT3G57170	52	37	57	31	23	38	74	60	68	67	97	61	80	77	95	94	60	70	89	36	81	57	37	80	60	86	42	54	69	40
AT3G57180	163	152	173	62	73	78	115	110	87	136	176	118	88	137	120	159	73	116	99	42	109	74	43	66	72	133	65	81	86	91
AT3G57190	142	115	158	78	57	72	193	170	181	171	226	111	143	197	138	225	160	162	211	100	131	140	70	132	109	167	92	109	135	140
AT3G57200	12	15	28	8	10	7	15	8	4	10	4	4	10	7	11	8	6	4	0	6	6	6	10	17	13	8	5	18	15	14
AT3G57210	13	3	3	0	1	1	1	0	9	4	2	5	4	3	1	5	2	1	0	0	2	2	4	3	3	1	2	1	1	1
AT3G57220	192	140	194	89	94	99	175	144	160	160	228	150	126	204	161	163	112	131	137	68	160	131	76	143	109	161	72	163	138	125
AT3G57230	170	142	258	95	92	135	191	223	249	227	257	168	205	208	185	312	208	261	228	157	184	157	132	202	158	237	135	213	211	163
AT3G57240	0	0	5	0	0	0	0	0	1	0	0	0	0	1	0	0	0	0	0	0	0	0	0	0	0	0	0	0	0	0
AT3G57250	0	0	0	0	0	0	0	0	0	0	0	0	0	0	0	0	0	0	0	0	0	0	0	0	0	1	0	0	0	0
AT3G57260	0	0	0	0	0	0	2	1	2	2	0	0	2	2	0	3	7	5	7	2	0	1	0	0	0	3	0	0	2	0
AT3G57270	0	0	0	1	0	0	0	0	0	0	0	0	0	0	0	1	0	0	0	0	0	0	0	0	0	0	0	0	0	0
AT3G57280	414	312	493	191	165	244	447	360	326	418	493	281	303	402	397	512	297	429	367	213	408	374	203	361	252	480	238	396	378	343
AT3G57290	1070	889	1267	496	572	642	953	873	808	1010	1154	747	784	906	824	1050	601	778	759	500	740	650	392	857	542	918	473	734	741	713
AT3G57300	163	115	171	63	81	115	193	203	136	161	209	135	114	148	144	213	153	177	169	134	154	150	138	172	163	259	112	161	189	182
AT3G57310	0	0	0	0	0	0	0	0	0	0	0	0	0	0	0	0	0	0	0	0	0	0	0	0	0	0	0	2	0	0
AT3G57320	214	176	255	106	66	141	258	218	165	256	288	168	231	249	215	235	188	243	183	101	197	247	139	225	182	290	201	234	222	247
AT3G57330	247	178	287	130	122	206	241	268	201	239	256	150	157	192	259	298	219	261	265	131	228	213	141	277	196	338	163	278	273	263
AT3G57340	251.652	185	284	97	134	161.589	250	241	228	323	378	200	276	275	310	323	238	288	241	158	315	288	218	433	275.611	343	135	287	280	281
AT3G57350	70.3484	45	98	30	51	44.4107	42	58	57	59	83	34	43	64	38	60	36	54	41	20	54	37	25	54	40.3892	83	17	63	63	35
AT3G57360	20	30	25	11	14	12	20	25	25	23	33	25	9	13	19	17	28	22	14	17	26	26	9	21	14	33	10	23	36	24
AT3G57370	0	0	1	0	0	0	0	2	0	0	0	0	0	0	0	0	0	0	0	0	2	0	1	0	0	0	0	0	0	0
AT3G57380	20	12	28	8	17	18	19	13	10	28	20	17	13	27	13	16	15	24	29	6	11	25	17	36	20	31	11	19	16	10
AT3G57390	80	53	93	40	42	61	101	128	77	98	108	80	57	89	82	102	69	113	71	60	112	100	70	151	64	123	40	81	78	105
AT3G57400	318	305	428	132	192	215	364	348	265	294	338	229	283	352	309	352	230	272	251	154	525	516	261	517	487	574	287	464	381	444
AT3G57410	321	238	386	132	148	238	425	336	334	338	462	256	273	469	366	524	319	444	413	236	315	292	194	397	252	489	231	308	358	350
AT3G57420	125	98	150	53	62	80	138	122	122	119	141	105	101	108	134	199	114	127	105	87	136	140	71	165	92	223	99	132	149	129
AT3G57430	14	21	24	17	17	27	32	39	31	34	47	17	27	40	22	34	25	24	32	12	23	24	7	29	18	34	21	33	26	18
AT3G57440	0	1	2	0	1	2	5	2	0	0	1	0	0	2	3	3	0	4	0	1	1	1	0	3	2	0	0	0	1	0
AT3G57450	881	701	1068	356	375	574	1108	1002	799	999	986	698	748	856	1378	1205	1333	967	833	494	886	797	531	661	416	1266	567	824	884	973
AT3G57460	1	0	1	0	0	0	0	0	1	0	0	0	1	0	0	2	0	3	5	1	5	0	0	2	0	1	2	1	1	1
AT3G57465	0	0	0	1	0	0	0	0	0	0	0	0	0	0	1	0	0	2	0	0	0	0	0	0	0	0	0	0	0	0
AT3G57470	103	84	112	45	47	110	143	160	130	169	186	104	112	159	148	206	119	146	148	77	132	140	77	177	105	207	117	125	153	153
AT3G57480	45	37	68	24	18	49	76	58	52	66	81	42	52	65	101	84	76	90	53	25	96	82	70	123	101	89	57	97	72	74
AT3G57490	444	347	496.056	189	220	228	271	202	178.036	314	314	222	215.094	255	194.036	231	134	187	104	74	189	199	122	199	132	188	118	185	199	176
AT3G57500	47	32	60	21	22	22	18	34	27	32	36	41	26	33	36	15	19	32	16	10	31	43	29	32	31	41	25	49	27	35
AT3G57510	2	1	2	1	2	2	2	3	5	5	0	0	0	0	0	3	6	4	1	0	1	1	2	0	0	3	1	3	1	0
AT3G57520	516	385	530	240	232	1043	1745	2219	2530	1958	1477	846	1231	1766	1965	2929	2356	2413	2401	1714	571	477	331	648	367	1897	789	699	785	747
AT3G57530	228	158	226	106	94	244	287	311	230	316	277	187	198	233	541	298	418	277	235	138	318	324	197	302	260	417	219	316	253	311
AT3G57540	26	28	39	16	12	33	35	31	65	60	33	26	31	32	15	45	35	32	36	16	17	23	11	26	14	34	16	47	43	22
AT3G57550	321	255	450	179	187	254	441	370	442	448	380	261	265	359	381	550	386	389	349	221	378	309	178	400	263	498	207	355	377	325
AT3G57560	595	500	777	332	277	302	483	395	376	530	686	433	418	587	424	420	314	452	378	253	447	401	207	443	268	429	198	330	357	368
AT3G57570	78	62	84	39	37	53	69	61	64	65	87	68	54	83	51	79	53	60	44	41	72	39	45	97	45	72	33	50	60	53
AT3G57580	34	10	32	9	14	9	23	25	23	18	22	29	26	24	18	34	14	24	28	9	30	31	17	40	13	24	13	20	35	21
AT3G57587	0	0	2	0	1	0	0	0	0	0	0	0	0	1	0	1	0	0	0	0	0	0	0	0	0	0	0	0	0	0
AT3G57590	34	25	39	22	23	24	50	30	33	32	32	22	32	25	32	36	30	43	41	22	36	49	28	35	43	58	8	21	18	27
AT3G57600	15	12	33	5	8	17	26	21	24	22	24	18	11	25	25	32	22	14	20	10	8	8	7	22	16	20	13	12	13	22
AT3G57610	988	777	1179	488	474	563	768	620	645	802	908	654	645	768	668	717	459	718	555	306	657	552	382	626	407	676	341	567	531	532
AT3G57620	0	0	0	0	0	0	0	0	0	0	0	0	0	0	0	0	0	0	0	0	0	0	0	0	0	0	0	0	0	0
AT3G57630	87	64	100	31	33	42	40	38	43	73	39	51	27	46	40	43	38	41	31	18	59	38	21	45	31	58	38	67	38	45
AT3G57640	23	6	10	3	5	13	27	32	26	27	25	16	19	19	21	51	41	42	29	31	10	11	3	16	5	43	8	12	16	15
AT3G57650	447	356	533	240	217	241	365	306	298	432	501	330	354	413	346	449	254	368	282	173	316	301	221	359	268	517	224	326	317	272
AT3G57660	119	104	160	60	56	63	94	54	59	84	98	58	65	69	43	59	25	77	41	42	64	46	22	60	55	74	35	62	59	48
AT3G57670	28	13	24	13	10	19	28	36	29	31	24	8	22	25	24	37	29	42	28	11	42	34	16	30	46	58	23	28	30	27
AT3G57680	12	8	13	1	8	5	9	3	4	11	17	2	8	20	11	18	6	9	10	4	18	14	3	18	22	9	5	8	12	14
AT3G57690	0	0	0	0	0	0	0	0	2	0	0	0	0	0	0	2	0	1	1	1	2	0	1	0	0	1	0	1	0	0
AT3G57700	0	0	0	0	0	2	0	0	4	0	3	2	0	0	0	7	1	0	0	0	0	0	0	0	0	0	0	0	1	0
AT3G57710	70	66	86	47	53	42	102	72	81	108	88	41	64	86	68	94	74	87	85	42	88	68	50	109	54	116	46	68	80	99
AT3G57720	15	15	13.2625	8.72715	14	15	25.286	22	17	23	22	2	18	10	22	21	8.47947	35	19	11	26.0303	19	11.506	17	11	37.0977	9	22	26.436	22
AT3G57730	13	7	20.7375	1.27285	6	8	17.714	10	14	16	20	3	6	7	21	25	7.52053	8	17	6	9.96969	16	4.49398	29	21	13.9023	4	11	24.564	11
AT3G57740	1	3	5	0	2	1	11	8	5	8	15	8	5	5	9	14	11	7	9	6	26	4	5	6	11	22	7	12	19	14
AT3G57750	94	61	96	39	27	46	93	79	107	96	91	58	60	76	93	118	79	84	77	48	109	84	64	73	66	122	33	76	76	76
AT3G57760	12	10	17	8	2	16	13	46	18	15	39	14	24	24	30	31	33	35	35	26	12	25	15	32	23	45	16	39	16	23
AT3G57770	39.0532	35.1393	36.13	20	13.0415	39.1809	65.1446	51	66.5179	83.4668	79.2914	47	40.2612	95.191	52.1561	93.3383	65	101.146	91.3238	53.1506	53	60.0363	58	68.1209	53	141.387	43	58.1951	71	70.3217
AT3G57780	41	37	45	17	11	24	39	41	34	40	45	16	29	35	18	39	23	20	38	10	29	26	19	25	21	58	37	45	44	47
AT3G57785	500.98	350	581	187	239	305	433	360	392	507	559.992	332.98	380	411	349	509	255	402	390	224	371	358	232	372	299	516	245	374	363	317
AT3G57787	1.01979	0	0	0	0	0	1	0	0	2	1.00847	1.02025	0	2	0	0	1	0	0	0	1	0	0	1	0	0	0	0	0	0
AT3G57790	89	103	97	36	42	73	118	105	136	149	101	98	63	128	103	164	108	122	136	73	129	96	73	131	99	150	68	100	122	99
AT3G57800	251	181	262	125	106	230	328	349	309	329	334	216	234	317	315	455	280	340	344	157	485	549	288	634	526	582	324	332	436	400
AT3G57810	94	93	134	45	45	56	131	111	99	127	125	70	84	128	122	146	91	99	102	74	105	112	69	96	89	143	80	96	111	128
AT3G57830	54	43	81	28	16	42	54	53	50	71	49	44	31	63	25	48	42	61	45	36	42	57	38	49	32	49	29	47	54	55
AT3G57840	0	0	0	0	0	0	0	0	0	0	0	0	0	0	0	0	0	0	0	0	0	0	0	0	0	0	0	0	0	0
AT3G57850	0	0	0	0	0	0	0	0	0	0	0	0	0	0	0	0	0	0	0	0	0	0	0	0	0	0	0	0	0	0
AT3G57860	39	38	39	13	25	19	49	46	31	36	62	24	24	25	23	33	25	16	15	10	43	45	19	55	35	47	25	51	59	41
AT3G57870	1674	1370	2111	807	836	1066	1607	1349	1378	1764	1974	1199	1307	1681	1452	1986	1216	1703	1526	934	1687	1529	1034	1909	1256	1868	955	1425	1425	1357
AT3G57880	108	75	133	63	46	115	168	132	151	127	159	108	116	159	141	223	138	183	162	106	171	114	81	141	109	223	96	151	154	157
AT3G57890	513	453	611	273	252	370	567	481	423	546	682	449	406	491	491	569	361	490	453	330	528	479	298	596	382	564	294	456	471	409
AT3G57900	0	0	0	0	0	0	0	1	0	0	0	0	0	0	0	0	1	0	0	0	1	0	0	0	0	0	2	0	0	0
AT3G57910	43.5676	50	51.6732	32	11.4785	23.6426	25.2773	44.7646	34	41	54.6266	41.578	36	39.5897	47	48	32.0559	44	39	16	46.4776	56	26	55	35	52.9192	26.0875	34	38	49
AT3G57920	32.4324	24	32.3268	22	10.5215	12.3574	38.7227	28.2354	35	32	28.3734	30.422	15	28.4103	17	41	12.9441	43	39	13	19.5224	20	4	15	11	24.0808	20.9125	14	34	15
AT3G57930	184	163	282	96	125	166	260	218	200	242	261	178	203	228	392	246	259	224	168	92	370	282	233	315	258	386	175	255	248	265
AT3G57940	92	62	123	57	67	51	44	46	30	46	43	48	47	37	33	54	20	51	38	21	34	42	32	39	24	44	24	36	35	42
AT3G57950	8	9	12	3	7	18	12	10	15	18	16	6	6	10	10	31	4	46	34	7	4	9	6	10	4	17	5	11	6	11
AT3G57960	0	0	0	0	0	0	0	0	0	1	0	0	0	0	0	0	0	0	0	0	0	0	0	0	0	0	0	0	0	0
AT3G57970	10	4	9	1	2	4	12	4	3	6	8	6	5	16	4	13	4	5	7	7	4	6	3	7	6	10	5	7	11	2
AT3G57980	28	13	29	15	11	7	40	33	17	27	26	15	18	25	23	31	26	34	32	10	36	30	24	52	27	44	17	32	36	23
AT3G57990	318	321	458	182	219	264	414	393	417	408	480	298	331	463	392	537	363	542	443	287	422	371	233	452	355	541	309	364	396	414
AT3G58000	15	12	10	7	6	6	10	24	12	8	11	13	6	13	6	15	11	10	12	7	16	6	4	8	2	27	4	18	11	10
AT3G58010	187	141	213	88	103	130	193	174	164	223	257	160	197	211	192	205	164	170	164	88	177	195	133	196	144	281	120	165	189	178
AT3G58020	110	101	138	46	57	67	141	163	127	149	188	135	126	144	142	199	125	165	168	105	124	102	74	153	93	174	82	117	109	112
AT3G58030	164	111	203	65	86	102	186	153	205	192	228	106	185	182	170	223	150	223	173	85	174	162	120	209	138	215	140	169	169	184
AT3G58040	169	147	217	105	92	127	207	146	145	181	248	148	168	193	160	271	148	157	181	118	183	157	115	261	211	260	107	186	187	184
AT3G58050	81	55	97	54	39	54	88	96	66	78	89	54	61	88	95	88	58	98	64	69	108	81	35	91	71	96	55	95	94	84
AT3G58060	24	9	18	1	2	1	8	1	0	0	9	22	6	17	12	7	1	1	1	0	5	5	0	3	1	1	1	0	0	0
AT3G58070	19	17	7	9	5	5	9	6	12	13	13	14	5	10	5	12	5	10	5	9	5	3	2	2	2	7	3	9	2	3
AT3G58090	28	25	52	28	17	31	39	37	43	53	84	21	61	59	56	63	47	51	57	31	52	30	37	62	52	59	35	49	44	42
AT3G58100	90.1441	68	121.039	38	58.0531	54	76	49	53	84	68	55	51	65	47	52	45	60.37	43	28.1279	96	76	33	69.2043	71	89	32	64.0298	59	78
AT3G58110	198.856	156	266.961	117	97.9469	147	231	193	214	232	264	169	135	191	174	270	171	214.63	196	105.872	214	199	126	225.796	153	274	199	214.97	214	209
AT3G58120	394	284	493	219	197	184	342	223	145	226	302	234	212	261	213	143	126	157	146	63	672	520	386	709	460	337	204	307	369	352
AT3G58130	74.4049	53.1818	75.3422	15.069	43.3922	50.3974	75.5249	64.6104	34.0829	72.1389	79.3165	55.8494	49.4725	69.9836	58.8252	64.3858	71.3906	57.3698	54.3084	22.4439	75.071	59.3073	25.4219	97.031	42.4403	75.6279	38.4373	54.3616	65.5922	50
AT3G58140	774.595	646.818	951.658	467.931	444.608	559.603	925.475	746.39	848.917	984.861	1071.68	701.151	710.527	986.341	737.889	1023.61	589.609	904.007	716.692	438.556	601.929	566.693	335.578	632.969	434.56	793.372	384.912	504.638	601.408	577
AT3G58150	7	6	6	5	6	6	2	3	14	13	12	4	3	8	8	8	5	20	14	13	9	2	1	6	8	2	3	1	3	1
AT3G58160	15	6	22	6	6	11	9	8	5	16	27	5	9	16	11	23	4	20	11	5	19	22	8	34	7	11	11	12	14	8
AT3G58170	411	296	523	181	205	251	457	422	409	467	569	313	360	491	423	550	335	469	404	207	467	471	286	531	370	600	269	396	469	412
AT3G58180	190	148	239	83	75	126	187	171	145	185	225	141	141	199	142	204	140	193	130	106	164	155	85	163	143	183	71	132	141	130
AT3G58190	19	9	23	4	0	1	5	6	4	6	16	9	2	1	1	3	1	3	0	0	2	4	4	3	4	3	3	3	1	5
AT3G58200	19	8	15	6	6	3	8	10	5	6	15	11	8	9	6	6	1	5	12	4	6	8	10	7	10	13	8	9	7	9
AT3G58210	0	0	0	0	0	0	0	0	0	0	0	0	0	0	0	0	0	0	0	0	0	0	0	0	0	1	0	0	0	0
AT3G58220	133	82	133	56	52	69	118	85	88	109	117	84	111	106	95	124	87	97	113	55	96	83	44	87	90	114	54	83	90	101
AT3G58230	0	0	0	0	0	0	0	0	0	0	0	0	0	0	0	0	0	0	0	0	0	0	0	0	0	0	0	0	0	0
AT3G58240	0	0	0	0	0	0	0	0	0	0	0	0	0	0	0	0	0	0	0	0	0	0	0	0	0	0	0	0	0	0
AT3G58250	0	0	0	0	0	0	0	0	0	0	0	0	0	0	0	0	0	0	0	0	0	0	0	0	0	0	0	0	0	0
AT3G58260	0	0	0	0	0	0	0	0	0	0	0	0	0	0	0	0	0	0	0	0	0	0	0	0	0	0	0	0	0	0
AT3G58270	5	3	15	6	2	11	8	7	20	19	10	10	9	9	15	11	11	21	11	13	9	7	1	6	13	18	13	22	11	12
AT3G58280	0	0	0	0	0	0	0	0	0	0	0	0	0	0	0	0	0	0	0	0	0	0	0	0	0	0	0	0	0	0
AT3G58290	0	0	0	0	1	0	0	0	0	1	0	0	0	0	0	0	0	0	0	0	0	0	0	0	0	0	0	0	0	0
AT3G58300	0	0	0	0	0	0	0	0	0	0	0	0	0	0	0	0	0	0	0	0	0	0	0	0	0	0	0	0	0	0
AT3G58310	0	0	0	0	0	0	0	0	0	0	0	0	0	0	0	0	0	0	0	0	0	0	0	0	0	0	0	0	0	0
AT3G58320	0	0	0	0	0	0	0	0	0	0	0	0	0	0	0	0	0	0	0	0	0	0	0	0	0	0	0	0	0	0
AT3G58330	0	0	0	0	0	1	2	0	0	3	0	0	0	0	0	0	1	0	1	0	0	0	0	0	0	0	1	0	0	0
AT3G58340	0	0	0	0	0	0	0	0	0	0	0	0	0	0	0	0	0	0	0	0	0	0	0	0	2	0	0	0	0	0
AT3G58350	13	7	12	4	7	25	19	16	27	18	31	33	22	36	10	37	13	14	13	12	26	17	16	25	18	35	24	31	32	19
AT3G58360	0	0	0	0	0	0	0	0	0	0	0	0	0	0	0	0	1	0	0	0	0	0	0	0	0	0	0	0	0	1
AT3G58370	0	0	0	0	0	0	0	0	0	0	1	0	2	0	0	0	0	0	0	3	0	0	0	0	0	1	0	0	0	0
AT3G58380	0	0	3	1	0	1	0	2	0	1	3	1	3	3	3	1	2	0	0	0	2	1	2	7	1	4	6	6	0	0
AT3G58390	0	0	0	0	0	0	0	0	0	0	0	0	0	0	0	0	0	0	0	0	0	0	0	0	0	0	0	0	0	0
AT3G58400	0	0	0	0	0	0	0	0	0	0	0	0	0	0	0	0	0	0	0	0	0	0	0	0	0	0	0	0	0	0
AT3G58410	0	0	0	0	0	0	0	0	0	0	0	0	0	0	0	0	0	0	0	0	0	0	0	0	0	0	0	0	0	0
AT3G58415	0	0	0	0	0	0	0	0	0	0	0	0	0	0	0	0	0	0	0	0	0	0	0	0	0	0	0	0	0	0
AT3G58420	0	0	0	0	0	0	0	0	0	0	0	0	0	0	0	0	0	0	0	0	0	0	0	0	0	0	0	0	2	0
AT3G58430	16	2	11	5	11	20	21	15	11	10	1	9	5	8	11	15	5	5	8	5	9	13	4	19	7	6	9	4	8	1
AT3G58440	0	0	0	0	0	0	0	0	0	0	0	0	0	0	0	0	0	0	0	0	0	0	0	0	0	0	0	0	0	0
AT3G58450	1	0	1	4	1	3	1	1	4	2	2	1	0	0	0	6	0	2	1	0	0	0	2	10	9	48	8	33	22	22
AT3G58460	225	158	240	114	115	144	260	212	224	208	274	175	161	205	186	268	202	240	180	114	181	178	137	261	189	280	130	226	191	228
AT3G58470	224	181	299	137	118	127	201	179	182	245	284	184	185	236	207	242	132	264	209	104	183	143	95	192	149	198	80	153	167	178
AT3G58480	0	0	1	0	0	0	0	0	0	0	1	1	0	0	0	0	1	0	0	0	0	0	0	0	0	0	0	1	0	0
AT3G58490	192	151	250	92	85	182	327	363	226	267	409	231	281	411	335	406	324	365	325	207	349	395	215	444	345	429	236	301	293	320
AT3G58500	925	720	1077	406	462	718.567	1066	1097	1074	1138	1462	778	973	1236	1040	1504	1084	1206.99	1236	686	879	863	506	1112	647	1374	683	996	1092	940
AT3G58510	401	373	449	195	200	222	351	309	277	377	378	269	282	315	305	343	255	346	317	163	294	232	180	304	196	428	176	336	292	258
AT3G58520	38	17	34	23	13	8	28	11	18	12	30	25	8	22	27	13	17	14	19	9	15	10	10	6	6	7	11	27	13	24
AT3G58530	55	53	76	24	21	41	54	40	58	54	58	47	51	66	69	69	46	65	57	30	69	47	39	84	83	104	42	49	70	79
AT3G58540	13	9	33	10	7	11	7	9	8	12	17	10	9	8	12	14	5	8	9	5	22	16	10	13	5	13	6	17	16	19
AT3G58550	26	41	42	10	13	10	22	12	7	28	13	8	16	10	10	11	6	18	6	8	24	31	26	30	11	26	4	34	51	77
AT3G58560	250	216	360	148	147	195	316	260	303	323	375	209	236	335	246	342	241	296	287	197	270	223	128	255	204	392	173	203	295	263
AT3G58570	94.851	93	142	64	62	102	116.896	127.037	130	131	153.107	87	117.346	116	101.153	171	109	115	131	50.7969	109	72	65.4112	113	61	195.227	88	133	112.356	115
AT3G58580	96.149	90	106	56	42	65	122.104	113.963	115	107	134.893	69	79.6536	117	86.8468	112	72	77	100	60.2031	99	65	47.5888	76	54	161.773	60	77	87.6435	109
AT3G58585	0	0	0	0	0	0	0	0	0	0	0	0	0	0	0	0	0	0	0	0	0	0	0	0	0	0	0	0	0	0
AT3G58590	6	2	10	3	3	3	5	3	6	12	11	7	4	5	4	12	3	5	10	4	14	4	8	6	5	16	5	5	4	9
AT3G58600	179	110	215	57	85	127	170	133	178	138	197	143	175	165	186	214	144	215	152	105	205	182	110	230	194	254	102	180	170	168
AT3G58610	5305	4305	6476	2758	2950	3239	4236	3726	3792	4573	5291	3526	3556	4299	3685	3867	2112	3709	2958	1692	3506	3228	1792	3268	2302	3514	1791	2776	2855	2823
AT3G58620	94	78	117	48	51	72	119	102	110	114	124	88	77	130	102	151	97	109	99	86	86	126	62	129	81	160	67	110	101	103
AT3G58630	82	72	109	28	51	50	90	90	61	90	105	53	77	82	81	110	61	99	62	56	106	88	80	124	87	110	65	92	72	86
AT3G58640	166	119	179	58	73	126	178	153	128	184	189	117	108	181	147	201	110	175	148	82	166	138	96	194	141	223	129	141	141	143
AT3G58650	33	27	46	21	33	43	36	41	32	18	40	22	12	30	24	39	18	27	23	11	24	28	19	36	15	50	21	42	45	37
AT3G58660	408	346	530	213	220	222	271	211	213	284	351	229	292	267	239	248	145	214	175	131	191	189	144	195	110	241	110	212	195	211
AT3G58670	147	91	154	65	77	120	209	199	206	204	237	143	166	229	221	331	243	272	265	138	179	170	96	181	177	256	122	183	194	176
AT3G58680	1712	1305	2036	703	792	1359	2320	2157	2327	2518	2813	1596	1750	2411	2284	3249	2150	2577	2301	1539	1910	1735	1215	2208	1705	3088	1566	1900	1942	1836
AT3G58690	73	47	103	38	48	56	90	83	74	76	117	61	75	86	104	65	40	59	55	29	100	123	52	92	72	93	53	52	98	92
AT3G58700	1356.65	1008	1576.65	576	652	614.603	885.76	743	738.218	947	1170	818	856	940	840	869.576	528	862.627	651	356	751	632	453.581	739	453	837	353	768	686.212	645
AT3G58710	110	96	149	50	43	64	107	83	86	126	122	69	106	84	116	100	67	82	69	46	103	85	57	112	90	136	52	131	90	63
AT3G58720	49	28	51	23	14	37	62	60	29	54	58	40	31	60	34	72	52	59	60	31	49	40	21	61	47	48	36	41	56	46
AT3G58730	1284	1041	1567	623	654	915	1348	1250	1234	1545	1606	950	1051	1444	1186	1599	956	1304	1068	704	1130	1067	658	1184	799	1581	730	1137	1203	1018
AT3G58740	0	0	0	0	0	0	0	0	0	0	0	0	0	0	0	0	0	0	0	0	0	0	0	2	0	0	0	0	0	0
AT3G58750	239	168	255	71	96	164	282	265	287	294	341	197	192	282	295	378	243	300	284	188	263	241	143	306	237	433	193	249	229	255
AT3G58760	102	88	150	59	61	86	138	86	100	129	160	87	85	135	113	136	83	100	104	49	115	98	66	145	96	168	67	109	86	119
AT3G58770	6	1	12	6	1	12	3	6	9	3	5	4	0	7	0	1	1	1	5	5	8	8	8	3	12	9	2	3	2	13
AT3G58780	11014.9	8835.73	13310	4417.25	4617.45	6205.72	9886.73	7756.86	7764.02	10616.6	10609.6	7832.17	7753.67	9956.14	9059.08	10568.7	8251.03	9349.92	7586.65	5474.64	9265.62	8042.37	5736.2	9702.36	7962.5	11464.1	6063.2	8349.71	8951.4	8095.62
AT3G58790	18.3148	33	15.673	26	17	34	26.1152	11.3255	33.3875	14.3393	72	47	11.7213	71	28.9087	97	46	69	62	32	12.6092	57	35	25.4366	61	25.3849	53	28.2816	25.5666	48
AT3G58800	72	27	79	7	11	23	37	57	47	31	47	32	42	50	38	40	31	29	38	25	40	43	14	36	39	44	28	45	52	41
AT3G58810	124	90	145	44	46	24	37	34	19	14	188	99	113	92	136	11	17	16	10	8	57	67	50	98	29	17	14	29	34	12
AT3G58820	21	23	20	11	12	15	22	32	14	20	31	8	15	36	10	25	16	16	18	12	21	29	8	33	23	28	12	19	22	21
AT3G58830	248	160	261	103	136	140	180	152	126	235	217	110	165	194	152	165	104	162	151	96	161	169	82	183	173	199	105	147	150	147
AT3G58840	224	164	274	102	106	92	165	182	130	188	196	151	156	194	154	185	127	185	207	91	146	171	93	166	101	210	82	165	160	147
AT3G58850	266	199	409	128	130	126	213	141	141	262	222	170	176	195	164	175	121	173	128	88	228	210	141	265	154	195	96	136	146	154
AT3G58860	2	1	1	0	0	0	0	0	0	0	0	0	1	0	0	0	0	0	0	0	0	1	1	0	0	0	0	0	0	0
AT3G58875	25	19	39	10	7	8	25	20	12	18	13	10	6	24	5	28	8	19	12	9	22	19	9	16	18	12	9	18	20	15
AT3G58877	1	0	0	0	0	0	0	0	0	0	0	0	0	0	0	0	0	0	0	0	0	0	0	0	0	0	0	0	0	0
AT3G58880	0	0	0	0	0	0	0	0	0	0	0	0	0	0	0	0	0	0	0	0	0	0	0	0	0	0	0	0	0	0
AT3G58890	0	0	0	0	0	0	0	0	0	0	0	0	0	0	0	0	0	0	0	0	0	0	0	0	0	0	0	0	0	0
AT3G58900	48	32	46	25	22	28	41	36	51	41	61	37	26	50	31	54	26	58	35	26	46	35	18	29	27	64	25	46	42	35
AT3G58910	0	0	0	0	0	0	0	0	0	0	0	0	0	0	0	0	0	0	0	0	0	0	0	0	0	0	0	0	0	0
AT3G58920	0	0	0	0	0	0	1	0	0	0	0	0	0	0	0	0	0	0	0	0	0	0	0	0	0	0	0	0	0	0
AT3G58930	43	30	42	15	26	18	26	46	33	29	50	18	32	32	38	37	21	40	23	24	36	33	18	49	25	36	20	35	31	48
AT3G58940	21	17	22	11	7	19	20	8	19	10	18	11	19	26	20	18	9	15	8	2	22	15	7	18	14	17	8	16	10	8
AT3G58950	0	0	0	0	0	0	0	1	0	0	0	0	0	0	0	0	0	0	0	0	0	0	0	0	0	0	0	0	0	0
AT3G58960	0	0	0	0	0	0	0	0	0	0	0	0	0	0	0	0	0	0	0	0	0	0	0	0	0	0	0	0	0	0
AT3G58970	95	81	143	52	65	88	118	131	126	152	150	112	120	151	83	193	160	167	132	87	135	102	79	104	111	183	76	120	126	110
AT3G58980	30	19	21	15	11	2	13	10	5	25	20	10	5	21	9	15	10	14	18	3	14	14	7	19	17	14	11	23	6	8
AT3G58990	645	469	618	259	288	135	215	64	111	224	197	213	218	248	212	27	40	52	31	27	130	88	67	61	17	44	20	68	63	89
AT3G59000	27	19	35	14	22	20	25	26	29	25	19	16	25	34	32	41	25	34	27	14	30	25	27	54	29	32	25	44	39	37
AT3G59010	3	1	2	1	0	3	2	3	0	2	3	1	1	0	1	0	1	1	2	0	0	4	0	5	5	0	1	2	1	4
AT3G59020	296	250	295	126	139	166	275	226	250	257	267	161	198	272	222	311	164	221	229	130	229	165	116	244	140	244	113	163	198	180
AT3G59030	3	2.02869	5	2	1	0	3	1	6	1	1	4	1	1	1	4	3	5	10	6	3	3	0	1	9	3	4	2	2	5
AT3G59040	246	255.971	306	128	148	151	275	249	220	218	318	209	234	268	223	277	159	205	175	104	187	155	109	217	135	229	108	153	172	203
AT3G59050	125	129	147	71	72	115	168	162	154	187	127	95	71	134	102	135	109	146	124	56	120	133	66	148	118	258	113	160	155	182
AT3G59060	755	592	956	365	394	479	685	734	516	620	1153	691	695	997	1191	845	765	879	762	404	1594	1528	907	1890	1525	536	345	625	616	880
AT3G59070	97	57	103	59	33	63	77	87	73	102	122	65	74	106	82	143	101	103	96	61	66	98	60	101	47	75	44	75	75	75
AT3G59080	71	63	72	49	42	92	157	195	87	134	169	86	103	134	381	115	230	148	92	70	245	261	143	250	146	191	66	186	159	212
AT3G59090	164	106	194	62	99	153	258	240	190	213	241	145	159	255	198	289	235	229	216	144	247	218	156	288	213	319	148	222	218	205
AT3G59100	63	25	47	19	30	40	46	45	29	49	61	28	43	35	39	53	40	49	32	30	34	29	22	40	39	47	28	40	69	32
AT3G59110	133	79	157	55	65	104	166	159	160	157	204	123	120	174	160	180	143	167	151	90	147	173	86	200	128	236	112	131	153	139
AT3G59120	8	4	3	2	9	2	9	10	6	7	5	9	6	4	3	8	11	5	13	6	5	9	5	8	7	8	2	9	9	4
AT3G59130	4	4	1	3	5	4	1	0	5	2	3	4	0	1	2	0	6	4	0	0	5	0	4	4	4	4	0	1	1	2
AT3G59140	86	66	88	27	31	74	67	64	75	71	61	43	31	46	34	55	43	63	62	34	73	64	34	45	39	112	56	102	88	64
AT3G59150	30	23	31	19	13	21	25	50	24	27	23	21	26	22	10	32	11	41	19	15	30	21	21	55	25	36	26	28	37	44
AT3G59160	0	0	0	0	0	0	0	0	0	0	0	0	0	0	0	0	0	0	0	0	0	0	0	0	0	0	0	0	0	0
AT3G59170	0	0	0	0	0	0	0	0	0	0	0	0	0	0	0	0	0	0	0	0	0	0	0	0	0	0	0	0	0	0
AT3G59180	0	0	0	0	0	0	0	0	0	0	0	0	0	0	0	0	0	0	0	0	0	0	0	0	0	0	0	0	0	0
AT3G59190	4	1	3	2	0	1	3	0	4	0	2	1	1	1	1	0	0	1	2	0	5	0	1	1	1	2	0	1	1	2
AT3G59200	10	11	18	4	10	10	11	7	13	14	14	8	10	3	7	1	3	8	3	3	18	15	6	9	10	7	9	10	12	6
AT3G59210	117	84	113	53	55	99	153	173	155	158	178	105	111	177	134	207	140	171	158	126	101	113	67	121	102	182	95	144	158	98
AT3G59220	176.872	167.873	257.982	90.9743	109	143	186.904	128.924	147.949	244.935	210.755	174.914	132	163	144.843	128.498	125.922	124	105	80.9408	141.9	181.929	124	186	126.852	247.555	108.911	206.884	159.956	159
AT3G59230	1	0	1	0	2	0	1	0	1	0	0	0	0	0	0	1	2	0	0	2	0	2	0	1	0	0	0	2	0	0
AT3G59240	1	0	0	0	0	0	0	0	0	0	0	0	0	0	0	0	0	1	0	0	0	1	0	0	0	0	0	0	0	0
AT3G59245	0	0	0	0	0	0	0	0	0	0	0	0	0	0	0	0	0	0	0	0	0	0	0	0	0	0	0	0	0	0
AT3G59250	35	26	37	21	23	17	38	19	49	34	28	31	26	54	16	33	19	43	31	18	17	10	14	15	22	44	20	34	23	19
AT3G59260	0	1	1	0	1	0	0	0	0	0	0	0	0	0	0	0	0	0	0	0	0	0	0	0	0	0	0	0	0	0
AT3G59270	5	3	5	8	11	3	10	14	3	1	8	9	1	4	3	5	3	4	10	6	3	10	1	6	6	7	7	5	3	8
AT3G59280	531	409	664	267	270	351	515	506	464	593	644	431	447	539	501	595	384	536	450	264	499	504	273	529	318	598	330	471	462	466
AT3G59290	74	61	74	33	28	41	59	67	39	48	54	53	49	60	20	50	27	48	33	23	46	34	35	46	36	74	35	56	56	51
AT3G59295	0	0	0	0	0	0	0	0	0	0	0	0	0	0	0	0	0	0	0	0	0	0	0	0	0	0	0	0	0	0
AT3G59300	274.817	190.776	319.381	173.956	123.57	161.033	302.178	222.023	254.462	300.689	348.016	213.653	191.115	249.276	212.899	241.527	173.454	221.942	174.555	134.13	302.372	228.246	175.201	337.979	272.246	445.454	220.514	271.198	380.129	301.685
AT3G59310	31.1827	44.2243	66.6187	16.0437	15.43	7.96704	29.8224	31.9773	42.5378	38.6456	55.9838	28.3474	29.8846	27.7237	41.1014	42.4725	35.4326	30.0576	24.445	13.87	76.6283	43.754	26.7993	63.0206	47.7536	66.5464	28.4858	39.8023	55.2275	34.3151
AT3G59320	52	55	88	33	23	54	67	59	52	53.6652	66	36	43	47	71	52	34.1135	49	52	20	74	61	46	86	40	90	55	79	72.6439	83
AT3G59330	13	7	12	1	10	4	13	13	3	11	13	12	3	10	12	13	11	10	11	5	9	11	16	13	8	31	7	17	9	13
AT3G59340	36	28	88	22	34	30	45	45	55	75	43	33	34	46	31	64	31	43	44	26	15	22	21	31	24	36	10	32	33	36
AT3G59350	173	146	239	75	80	160	276	368	316	309	474	238	292	439	535	415	298	325	283	237	339	274	224	362	230	402	228	267	305	286
AT3G59360	216	185	211	105	89	138	196	184	154	187	219	153	126	214	127	201	131	181	137	98	185	144	79	154	148	247	110	174	172	140
AT3G59370	215	170	300	103	110	103	195	161	119	211	152	114	95	100	105	82	64	102	55	37	49	74	58	93	47	68	32	161	45	46
AT3G59380	208	161	325	110	124	146	271	218	199	248	300	164	191	245	244	373	183	236	202	145	221	222	151	273	189	293	136	248	217	245
AT3G59390	68	37	43	23	22	38	54	65	43	54	73	40	41	64	46	82	50	72	59	38	44	32	35	67	35	63	26	59	43	47
AT3G59400	2675	2034	3425.97	1235	1106	1506	2809	2436.98	2175	2738	2973	2089	2046	2974	2552	3158	2281.99	2817.98	2342	1598	3393	3205	2063.98	3800	3088	3429	1773	2709	2521	2607
AT3G59410	43	36	74.0274	20	20	31	70	59.0165	49	61	78	36	51	74	50	74	36.0129	69.0172	50	30	28	55	25.0196	58	53	75	45	47	46	45
AT3G59420	54	49	50	26	22	27	40	54	45	44	50	20	21	38	30	32	22	36	34	23	44	38	27	57	45	76	22	51	55	54
AT3G59430	27	31	31	10	17	19	16	22	25	22	24	17	31	34	27	22	21	24	20	21	24	28	15	30	12	33	22	24	29	22
AT3G59435	10	11	8	0	7	5.45725	6.70193	9.32557	8	10	10.4882	6	2.15013	0	4	11	6	8	2	4	5	6	5	3	12.7854	9	4	5	4	7.81891
AT3G59440	5	9	5	3	0	11.5427	4.29807	12.6744	9	9	4.51178	9	6.84987	6	9	10	2	5	2	0	20	4	8	11	0.214552	14	3	3	5	4.18109
AT3G59450	2	2	18	4	3	2	9	2	1	8	3	2	3	3	8	7	15	6	6	6	11	7	2	8	5	6	0	6	9	8
AT3G59455	0	0	0	0	0	0	0	0	0	0	0	0	0	0	0	0	0	0	0	0	0	0	0	0	0	0	0	0	0	0
AT3G59460	0	0	0	0	0	0	0	0	0	0	0	0	0	0	0	0	0	0	0	0	0	0	0	2	0	0	0	0	0	0
AT3G59470	35	18	80	31	33	46	50	68	53	52	59	46	53	66	53	60	47	63	50	37	64	51	49	67	51	63	35	57	57	53
AT3G59480	12	11	20	2	5	8	13	10	12	10	15	8	14	10	20	20	6	5	22	6	9	10	8	11	9	19	7	9	2	10
AT3G59490	78	67	107	36	45	85	82	106	87	104	116	71	74	106	116	117	81	96	96	56	120	140	73	120	114	148	77	109	130	100
AT3G59500	265	203	329	134	158	169	288	254	257	322	378	219	245	313	255	376	259	306	289	149	284	289	151	284	293	360	191	281	260	219
AT3G59510	0	3	1	4	4	4	1	0	1	4	7	0	3	4	4	5	5	4	3	4	3	2	0	3	4	4	1	3	4	3
AT3G59520	56	54	64	16	34	33	63	65	36	68	66	35	53	63	54	76	40	45	61	17	63	52	30	80	45	82	32	61	51	65
AT3G59530	7	18	25	8	4	10	19	11	7	10	12	13	4	16	11	16	4	8	6	3	15	10	6	6	11	20	9	17	9	14
AT3G59540	7354	5679	8282	3158	3457	3493	5155	4155	4321	6068	5924	4109	4441	5285	4872	5110	3080	5241	3769	2355	4452	3834	2479	4277	2791	4592	2388	3960	4046	3710
AT3G59550	18	20	35	19	15	18	18	23	16	24	26	22	18	16	18	13	6	12	8	10	16	21	11	20	11	11	16	14	17	15
AT3G59570	16	12	25	15	13	16	17	17	21	17	26	14	21	27	19	26	18	15	16	6	20	15	7	11	24	19	11	26	17	19
AT3G59580	21	3	12	16	5	12	21	12	12	11	8	8	15	18	17	25	8	6	5	2	22	17	6	27	12	33	7	27	20	25
AT3G59590	0	0	0	0	0	0	0	0	0	0	0	0	0	0	0	0	0	0	0	0	0	0	0	0	0	0	0	0	0	0
AT3G59600	690	507	846.476	389	315	442	698.616	626	654	784	896	538	592.787	821	769	939	543	775.793	662	372.528	667	662.801	453	722	515.791	749	351	558	580	552.762
AT3G59610	0	0	0	0	0	0	0	0	0	4	0	0	0	0	0	0	0	0	0	0	0	0	0	0	0	0	1	0	0	0
AT3G59620	0	0	1	0	0	0	2	0	0	0	0	0	0	0	0	0	0	0	2	0	1	0	0	0	0	2	0	0	0	0
AT3G59630	72	60	100	29	53	46	74	80	63	82	77	76	63	62	68	77	39	70	74	28	63	53	40	76	66	78	30	74	58	69
AT3G59640	83	64	100	29	44	77	93	102	83	98	118	97	91	127	89	119	73	130	85	59	78	67	50	100	85	125	53	89	88	82
AT3G59650	354	287	449	152	212	179	271	207	244	330	315	225	194	269	232	224	161	201	152	117	240	225	150	245	143	239	132	238	206	230
AT3G59660	146	112	172	71	72	72	143	115	124	134	179	97	110	101	124	166	119	150	145	89	129	113	59	165	102	193	100	157	125	118
AT3G59670	138	140	168	74	58	77	98	82	77	99	132	48	111	112	87	68	46	111	50	28	57	69	46	57	62	101	48	97	86	84
AT3G59680	72	48	89	46	43	45	73	82	54	75	76	40	66	66	49	82	35	54	52	35	79	97	41	76	52	66	40	73	72	42
AT3G59690	83	72	98	37	38	46	70	75	60	68	65	37	47	59	50	72	31	44	29	32	72	48	35	57	51	80	35	89	62	49
AT3G59700	29	18	34	11	8	12	21	15	9	18	21	23	20	19	22	32	22	20	26	10	35	19	12	28	19	22	12	24	19	11
AT3G59710	34	28	33	17	19	13	17	14	18	35	12	9	16	23	12	14	10	11	6	3	32	14	10	10	3	34	8	16	11	18
AT3G59730	2	4.03065	6.021	6.11245	3	3	4.0721	7	2	9	4	3	0	2.04354	6.02136	2.05232	0	5.01629	0	0	1	8.06023	0	2	0	3	4.00926	0	1	0
AT3G59740	0	0	2	0	0	2	0	1	0	0	0	0	0	0	0	0	1	2	0	0	1	0	0	0	0	0	0	0	0	1
AT3G59750	1	2	4	1	1	5	3	0	0	4	1	1	6	4	0	0	1	0	3	0	4	1	1	3	2	2	3	1	2	2
AT3G59760	502	407	590	220	236	268	430	338	309	412	398	265	294	355	277	353	175	296	225	134	363	308	240	341	263	381	166	415	395	315
AT3G59770	152	111	184	65	74	101	170	143	132	160	166	108	106	128	103	140	104	149	121	73	152	116	70	143	120	188	119	137	127	148
AT3G59780	1334	990	1563	649	662	963	1472	1267	1113	1301	1549	935	1010	1266	1049	1297	972	1109	1056	590	1171	1206	663	1349	1014	1671	893	1126	1305	1197
AT3G59790	10	4	11	2	0	2	2	0	0	10	4	6	1	1	3	0	0	0	0	0	2	0	0	1	0	3	1	2	2	3
AT3G59800	158	106	195	71	68	135	165	109	159	168	192	127	120	159	163	154	145	192	155	80	129	163	111	202	161	163	106	171	139	133
AT3G59810	399	304	446	200	186	205	379	321	269	412	389	282	259	392	370	363	237	318	258	152	355	313	193	363	246	332	169	314	297	296
AT3G59820	81	58	105	52	54	46	90	65	63	68	111	79	68	79	79	77	41	59	53	28	59	37	26	48	56	64	26	50	48	73
AT3G59830	10	1	8	0	2	5	6	4	0	6	1	2	2	4	3	4	0	4	1	3	6	3	1	3	7	2	1	2	1	2
AT3G59840	744	591	968	341	347	483	581	518	465	686	850	535	541	671	587	657	463	620	494	246	503	467	289	564	372	551	325	408	450	476
AT3G59845	0	0	0	0	0	0	0	0	0	0	0	0	0	0	0	1	0	0	0	0	0	0	0	0	0	0	0	0	1	0
AT3G59850	21	17	33	4	4	19	18	12	13	32	12	11	7	14	12	3	6	7	8	6	26	15	3	16	4	28	11	22	10	9
AT3G59870	152	149	179	103	86	136	218	185	179	181	314	164	158	229	213	260	142	219	185	92	183	190	99	186	118	192	104	138	152	130
AT3G59880	29	21	49	30	19	30	60	57	78	54	80	47	48	79	87	152	150	141	110	75	63	66	47	75	48	58	35	46	44	50
AT3G59890	119	75	145	44	51	60	76	65	66	77	92	50	65	65	92	73	27	40	43	23	77	75	29	60	35	61	29	73	98	73
AT3G59900	54	33	64	28	28	61	81	102	105	83	130	79	73	140	95	274	138	282	170	119	103	86	58	87	49	129	92	68	128	93
AT3G59910	128	110	124	70	46	84	155	133	153	141	125	88	93	145	116	163	113	129	144	95	100	95	65	131	107	183	104	93	150	125
AT3G59920	1065	880	1285	506	607	784	952	949	899	1044	1228	728	740	991	841	1100	782	914	756	481	999	901	570	1120	760	1254	611	1041	999	910
AT3G59930	533.596	336.888	518.213	222.762	215	282.606	615.789	653.585	794.61	675.496	1458.27	834.878	933.608	1326.72	1073.41	1642.67	1088.41	1520.14	1319.74	872.323	175	340	157.838	424.458	303	774.172	253.702	177	166	169
AT3G59940	892.075	778.558	1184.9	335.686	298	724.806	1283.41	1256.81	1366.84	1166.81	1704.71	1172.16	1353.71	1496.19	1766.73	1273.87	1492.51	1008.34	1074.33	569.307	1708.9	1679.52	1107.65	2416.23	2103.68	1466.52	720.429	886.832	841.244	899.736
AT3G59950	243.925	195.442	326.097	104.314	101	205.194	284.593	284.19	267.162	274.193	396.292	243.836	195.287	324.807	223.267	291.131	213.494	244.655	260.671	148.693	315.099	303.482	227.346	409.769	328.317	473.48	244.571	323.168	338.756	314.264
AT3G59960	0	0	0	0	0	0	1	0	0	0	2	0	0	0	0	0	0	0	0	0	0	0	0	0	0	0	0	0	0	0
AT3G59970	2486.18	1876.51	2962.61	1218.79	1286.54	1570.92	2392.8	1996.93	1826.92	2358.99	2646.09	1743.23	1733.66	2273.71	1861.56	2106.86	1416.09	1710.91	1496.76	832.515	1886.56	1701.13	1018.4	1916.77	1419.83	2374.16	1122.08	1707.97	1815.02	1800.31
AT3G59980	817.818	631.493	797.392	382.21	318.46	413.082	649.204	462.068	547.082	671.006	754.908	491.766	542.339	672.289	533.444	570.135	296.909	551.091	430.244	229.485	311.445	299.867	194.598	367.231	267.167	517.84	255.92	343.03	394.975	344.688
AT3G59990	592	489	718	298	308	348	581	484	573	591	764	441	510	696	525	741	483	614	567	356	497	452	301	557	405	666	340	471	454	442
AT3G60000	0	1	0	0	0	0	1	0	0	1	1	0	0	0	0	2	1	1	0	0	0	2	1	0	0	0	0	0	0	0
AT3G60010	2	2	0	0	0	0	0	2	2	1	0	1	2	0	0	1	0	0	1	1	1	0	0	0	0	0	0	2	2	3
AT3G60020	0	0	0	0	0	0	0	0	1	0	0	0	0	0	0	0	0	0	0	0	0	0	1	0	0	0	2	0	0	0
AT3G60030	181	198	288	88	105	175	275	243	269	275	334	169	208	274	266	365	219	278	323	159	239	223	143	354	248	388	189	249	278	239
AT3G60040	18.882	10.8838	5.04318	3.25274	5.14342	12.4569	12.8085	26	7.23268	11.2481	11.2267	14.1261	16	12	28.9012	18.6346	12.0469	28.5372	12.7644	8.46414	22.7185	33	11.2349	23.0838	27	16	13.0693	18.4607	22.0531	16.6045
AT3G60050	54.118	31.1162	59.9568	13.7473	18.8566	37.5431	48.1915	45	50.7673	49.7519	77.7733	29.8739	32	55	46.0988	49.3654	41.9531	39.4628	34.2356	26.5359	44.2815	49	20.7651	45.9162	44	69	21.9307	55.5393	49.9469	40.3955
AT3G60060	0	1	0	0	0	0	0	0	0	0	0	0	0	0	0	0	0	0	0	0	0	0	0	0	0	0	0	0	0	0
AT3G60070	35	50	64	29	16	25	49	55	40	41	75	32	34	41	38	46	41	44	43	31	75	56	39	64	36	77	45	59	75	50
AT3G60080	218	165	226	91	100	141	235	201	209	183	217	117	143	205	143	276	162	198	211	102	203	218	127	260	222	280	147	218	203	223
AT3G60090	0	0	1	0	0	0	0	0	0	0	0	0	0	0	0	0	0	0	0	0	0	0	0	0	0	0	0	0	0	0
AT3G60100	0	0	2	0	0	0	1	0	0	0	0	0	0	0	0	0	0	0	1	0	4	0	0	0	0	0	1	0	0	0
AT3G60110	24	34	40	12	22	22	27	19	37	26	41	21	39	28	40	51	20	38	37	13	36	34	21	37	28	52	20	27	45	29
AT3G60120	0	0	0	1	0	0	0	0	0	0	0	0	0	0	0	0	0	0	0	0	0	0	0	3	0	4	0	2	1	0
AT3G60130	193	155	270	108	85	189	292	258	249	282	297	198	183	284	224	267	189	254	232	127	242	201	145	316	246	379	182	267	252	213
AT3G60140	160	128	283	55	61	154	159	227	222	315	542	365	405	622	441	365	501	434	595	221	220	225	176	388	240	606	273	288	284	208
AT3G60150	75.9925	51.9744	81.9165	20	26	26	66.9639	45	43	64	89	51	47.8006	81	53	72	44.9898	38	51	32	69.9935	76	44	74	63	72	24.8486	43	61	65
AT3G60160	3.00747	7.02556	18.0835	6	6	21	9.03605	5	4	15	12	4	10.1994	2	4	15	6.01024	4	6	6	3.00651	6	0	8	8	14	8.15137	7	9	8
AT3G60180	52	51	87	37	23	31	73	74	60.9034	76	103	47	62	93	82	126	52.6801	83.2773	109.593	50	60	69	49	86	65.6111	97	61	82	67	52
AT3G60190	204	149	266	83	132	135	220	170	211	223	260	152	181	257	231	264	139	196	219	129	179	195	137	209	190	259	154	177	198	176
AT3G60200	86	75	127	25	53	66	109	114	111	119	119	75	106	130	162	148	130	139	133	58	142	110	73	130	84	134	62	114	114	86
AT3G60210	812	615	930	366	365	491	869	704	782	968	951	594	622	792	779	1013	579	767	710	379	683	563	388	700	422	847	455	582	611	559
AT3G60220	56	33	69	25	32	40	57	55	44	48	94	62	49	80	62	89	60	65	76	53	112	118	65	125	120	147	66	119	78	93
AT3G60240	344	295	392	141	158	229	337	322	313	347	398	226	240	361	318	385	242	289	276	162	273	247	154	269	184	393	188	284	283	286
AT3G60245	13538	10829	16422	6571	6753	6799	9878	7571	7706	11326	11811	8427	8761	9501	8906	8787	4861	8323	5858	3616	8457	7017	4697	7416	4865	7819	4261	7352	6945	6813
AT3G60250	279	183	369	145	128	266	358	331	341	331	420	231	257	385	334	476	329	378	358	250	392	393	235	439	318	446	232	362	363	353
AT3G60260	125	69	120	48	47	75	123	122	99	103	122	90	112	131	149	142	94	77	81	46	137	139	72	193	91	167	74	144	97	115
AT3G60270	3	1	2	0	0	0	0	0	0	0	4	3	4	0	0	0	0	1	0	0	1	0	0	1	0	0	1	0	0	0
AT3G60280	95	85	95	31	53	18	42	25	49	92	37	49	27	32	41	13	12	12	16	7	52	12	30	30	6	56	28	61	47	68
AT3G60286	15	9	12	5	2	11	4	7	1	9	10	5	7	9	9	6	8	2	18	3	6	11	10	11	11	8	7	13	4	9
AT3G60290	46	33	67	24	16	40	79	112	98	82	198	74	75	127	161	181	190	115	144	91	105	78	62	107	78	189	98	59	96	90
AT3G60300	302	238	350	162	129	459	784	933	800	736	992	604	708	1100	845	1536	1072	1151	1252	748	560	586	334	763	603	1304	635	777	866	704
AT3G60310	13	21	38	16	11	18	23	31	37	16	25	18	19	14	28	29	22	26	20	14	37	21	16	51	27	30	22	24	27	14
AT3G60320	468	370	585	220	259	262	437	383	329	403	625	410	414	536	466	527	285	364	372	226	607	559	392	598	407	610	266	415	525	388
AT3G60328	0	0	0	0	0	0	0	0	0	0	0	0	0	0	0	0	0	0	0	0	0	0	0	0	0	0	0	0	0	0
AT3G60330	129	90	145	72	63	62	69	63	60	100	64	50	33	48	50	18	14	25	22	10	95	61	42	71	29	108	51	121	70	88
AT3G60340	404	283	526	177	198	298	461	458	445	475	614	390	407	592	522	701	423	557	525	285	458	491	302	609	409	605	299	454	486	443
AT3G60350	101	76	89	41	39	56	80	79	77	84	102	55	70	100	65	93	57	99	78	40	62	93	57	83	61	120	50	85	83	72
AT3G60360	274	234	290	121	153	126	162	146	138	184	260	130	194	192	211	192	90	189	163	85	180	156	94	187	113	193	79	160	155	136
AT3G60370	372	279	441	167	161	272	473	385	383	445	443	366	332	440	397	549	306	412	389	222	317	331	211	373	210	424	175	293	278	306
AT3G60380	144	147	165	38	60	72	136	106	109	129	115	102	96	131	82	117	56	78	62	40	104	108	58	136	100	152	65	154	117	119
AT3G60390	111	92	158	48	47	79	112	121	87	75	148	90	76	81	121	91	68	90	65	39	225	237	132	335	242	192	120	181	180	153
AT3G60400	25	21	26	16	11	16	17	14	23	19	54	13	19	24	20	33	15	24	21	20	33	33	17	26	28	21	10	18	19	26
AT3G60410	147	95	157	47	56	91	163	139	113	143	173	104	100	130	156	152	127	134	134	72	161	122	86	194	119	164	93	148	151	157
AT3G60415	25	15	25	14	9	28	27	27	124	58	59	11	17	123	22	185	93	528	794	127	31	34	32	38	28	57	29	45	47	32
AT3G60420	0	2	0	0	5	0	0	1	0	0	0	0	0	0	0	0	0	0	2	0	0	0	0	1	0	0	0	2	1	2
AT3G60440	275	199	285	147	125	127	214	134	105	187	207	170	168	191	156	133	85	129	91	57	132	138	81	116	83	179	74	141	149	143
AT3G60450	434	294	518	161	167	239	376	343	332	383	375	263	275	263	288	345	204	292	290	182	354	358	264	480	265	458	242	414	375	299
AT3G60460	0	0	0	0	0	0	0	0	0	0	0	0	0	0	0	0	0	0	0	0	0	0	0	0	0	0	1	0	0	0
AT3G60470	22	10	18	7	0	14	17	12	10	17	2	4	6	14	3	5	5	1	8	4	8	12	5	27	14	12	7	14	15	15
AT3G60480	181	141	227	100	88	112	197	164	160	218	246	127	171	192	153	185	163	179	179	101	195	175	95	177	172	210	97	166	176	171
AT3G60490	17	6	29	12	8	10	22	25	20	15	18	21	16	19	32	29	31	29	27	6	33	36	21	42	30	22	10	27	16	23
AT3G60500	147	127	187	85	73	110	137	121	99	106	159	76	116	115	127	117	85	110	80	78	105	104	53	116	79	131	52	124	89	93
AT3G60510	66	46	86	27	34	57	97	92	88	90	171	89	92	111	104	164	95	117	94	67	112	69	52	100	80	134	74	53	82	61
AT3G60520	105	58	106	31	37	41	84	67	99	97	133	98	72	135	94	123	79	99	102	60	72	65	43	86	62	52	45	62	61	68
AT3G60530	412	347	491	158	196	394	751	725	617	649	739	419	521	716	776	1046	786	777	753	464	869	882	503	1162	1083	1116	639.955	775	808	772
AT3G60540	55	47	75	20	23	24	31.0098	20	16.0056	30	50.0126	30	23	24	26	31	13	41	17.0069	16	48.0158	57	36	58.0184	40	36	21	33	22	30
AT3G60550	33	27	34	19	12	22	19	35	21	25	30	25	24	36	18	22	27	15	16	5	38	32	19	38	24	45	23	58	50	38
AT3G60560	0	0	0	0	0	0	0	0	0	0	0	0	0	0	0	0	0	0	0	0	0	0	0	0	0	0	0	0	0	0
AT3G60570	0	0	0	0	0	0	0	0	0	0	0	0	0	0	0	0	0	0	0	0	0	0	0	0	0	0	0	0	0	0
AT3G60580	24	12	17	9	14	19	11	6	14	9	17	13	2	10	10	11	5	14	9	4	23	15	11	19	12	25	19	21	28	15
AT3G60590	96	83	140	46	66	49	154	121	124	104	153	122	131	150	148	174	124	129	111	80	130	161	84	178	145	156	91	92	127	110
AT3G60600	917	711	1242	494	478	721	1176	1178	1119	1317	1407	797	982	1293	1158	1587	1220	1293	1273	755	1123	981	709	1370	955	1512	802	1086	1132	1086
AT3G60620	179	143	210	93	115	103	199	157	181	173	185	157	130	178	148	201	106	185	162	95	129	107	78	136	97	198	102	111	144	117
AT3G60630	178	149	280	106	101	167	230	210	224	250	313	169	185	289	192	287	205	259	210	117	228	191	119	240	180	302	151	212	225	183
AT3G60640	88	59	136	38	44	73	88	94	78	111	122	84	61	110	83	146	70	130	92	64	120	125	70	139	98	146	77	97	120	102
AT3G60650	3	1	5	8	7	3	6	6	3	5	8	0	4	7	8	7	8	0	4	2	2	5	5	5	7	2	1	6	7	6
AT3G60660	29	37	26	16	10	21	29	26	20	29	34	16	21	22	28	20	15	12	17	5	22	11	15	28	17	27	7	22	22	25
AT3G60670	4	9	17	3	4	0	7	11	4	9	4	1	6	16	20	15	2	7	7	10	12	16	4	17	10	3	3	8	6	10
AT3G60680	55	36	73	23	19	46	58	26	43	39	46	41	29	43	46	66	29	45	52	30	52	35	43	66	49	68	26	45	39	55
AT3G60690	168	113	203	64	79	98	156	128	191	169	280	180	238	250	171	256	188	235	236	112	143	150	68	193	125	222	125	153	134	133
AT3G60700	5	10	11	5	4	1	2	4	5	8	13	4	13	10	9	4	8	1	6	0	9	11	12	12	11	8	5	11	4	13
AT3G60710	0	1	0	2	0	0	1	1	0	0	0	0	0	0	1	0	0	0	0	0	0	0	0	1	0	1	0	0	0	0
AT3G60720	32	17	44	15	7	24	23	16	18	31	21	19	18	16	25	38	10	27	13	13	32	21	15	20	27	32	13	20	17	26
AT3G60730	1	3	10	1	4	4	2	10	0	1	2	1	3	1	4	2	3	5	1	0	1	2	0	2	1	6	0	1	0	2
AT3G60740	62	44	74	25	41	40	76	50	46	41	54	49	50	43	44	49	20	49	43	24	77	45	33	62	26	42	28	54	55	58
AT3G60750	11521	9273	12794	5498	5813	9881	14310	12990	13582	15289	11898	7567	8002	10862	7536	13612	7627	10748	10055	5963	6697	6402	3507	6941	5368	16290	7775	8630	10388	9506
AT3G60760	0	0	0	0	0	0	0	0	0	0	0	0	0	0	0	0	0	0	0	0	0	0	0	0	0	0	0	0	0	0
AT3G60770	5516	4272	6445	2678	2791	2908	4064	3292	3186	4577	5040	3437	3553	4060	3562	3820	2261	3485	2696	1628	3400	2864	1895	3032	1904	3603	1738	3151	2988	2948
AT3G60780	2	1	0	2	0	1	3	1	1	0	2	0	0	2	0	3	0	3	0	0	0	0	1	1	1	0	1	2	0	7
AT3G60790	0	0	0	0	2	0	0	0	0	0	0	0	0	0	0	0	0	0	0	0	0	0	0	0	0	0	0	0	0	0
AT3G60800	154	121	160	59	64	98	136	158	124	131	174	111	120	146	130	159	103	122	133	68	142	132	73	189	116	188	72	144	132	148
AT3G60810	226.534	164.212	229.443	97.2282	69.2607	148.325	234.064	230.849	205.357	247.236	312.06	192.67	204.27	281.095	207.681	310.88	195	226.687	213.13	102.381	230.961	186.229	121.014	206.912	154.993	297.844	151.416	182.359	173.592	163.689
AT3G60820	1338.47	1126.79	1585.56	631.772	642.739	948.675	1312.94	1114.15	1111.64	1532.76	1713.94	990.33	1109.73	1313.9	1185.32	1501.12	914	1298.31	1122.87	693.619	1135.04	1110.77	678.986	1228.09	847.007	1470.16	746.584	1146.64	1124.41	1047.31
AT3G60830	166	128	159	77	84	73	149	116	108	158	143	85	108	140	110	132	102	129	99	61	104	126	75	115	93	127	83	112	93	97
AT3G60840	40	45	57	23	34	22	44	38	24	43	36	29	24	26	28	35	26	29	20	24	46	25	18	33	20	37	24	16	44	39
AT3G60850	78	52	82	35	38	61	71	75	84	82	109	49	43	65	69	114	66	68	92	39	75	92	55	98	73	102	55	62	92	78
AT3G60860	166	143	208	70	99	131	189	181	158	173	199	132	157	204	117	194	143	167	141	78	148	126	64	143	112	247	133	139	172	152
AT3G60870	3	9	10	1	3	5	7	11	5	5	8	5	5	5	4	5	7	6	16	3	14	12	3	9	5	13	9	13	12	12
AT3G60880	195	198	284	86	89	165	196	150	167	201	221	138	158	203	169	180.459	94	186	162	84	158	146	80	150	80	154	66	142	132	122
AT3G60890	4	4	4	7	3	9	5	6	8	12	19	3	3	6	2	12	4	13	6	7	5	1	1	6	1	3	7	5	8	7
AT3G60900	81	76	114	60	54	69	66	70	62	70	82	49	41	67	50	34	23	33	54	25	89	77	37	78	48	106	39	101	64	76
AT3G60910	282	170	323	150	106	200	244	261	260	287	309	171	208	242	228	345	200	318	275	153	251	212	125	253	221	299	148	253	249	243
AT3G60920	1	1	3	0	0	1	4	3	1	3	1	2	2	0	0	4	5	2	0	1	4	3	3	1	2	2	0	5	0	1
AT3G60940	4	5.54449	6	0	2	2	1	10	7	4	1	2	4	4	2.2841	3	3	10	5	3	2	1	1	0	4	2.18036	0	4	1	2
AT3G60950	0	0	2	0	0	0	3	0	0	0	0	0	0	0	0	0	0	0	0	0	0	0	0	0	1	0	0	0	0	0
AT3G60960	21	11	37	13	9	11	24	26	23	34	28	20	22	26	20	20	10	32	24	16	16	14	20	13	2	16	7	19	16	25
AT3G60961	0	0	0	0	0	0	0	0	7.09663	0	0	0	0	0	0	0	1.31992	1.72269	1.40726	0	0	0	0	0	1.38888	0	0	0	0	0
AT3G60966	4	0	0	1	0	1	3	3	5	5	2	1	0	2	0	4	3	20	18	3	0	0	0	0	3	6	2	4	0	6
AT3G60970	0	0	0	0	0	0	0	0	0	0	0	0	0	0	0	0	1	0	0	0	0	0	0	0	0	0	0	0	0	0
AT3G60975	0	0	0	0	0	0	0	0	0	0	0	0	0	0	0	0	0	0	0	0	0	0	0	0	0	0	0	0	0	0
AT3G60980	97	50	120	47	39	61	90	72	76	108	185	91	123	136	130	107	90	124	120	71	90	86	58	98	83	109	48	43	76	71
AT3G60990	0.55986	4	0	2	1	2	4.55427	5.22912	2	2	8.91874	4	9.7599	9.65131	2.68765	2	2.5187	3.55776	1	4.6844	8.7535	9.45432	6.94559	11.7912	8.44621	15.4824	6	22.1741	10.8474	19.9194
AT3G61010	79	60	132	40	41	90	108	95	99	114	125	83	83	135	109	120	100	93	115	56	93	127	61	123	104	151	73	97	120	89
AT3G61028	1	1.45551	3	3	4	3	4	5	9	6	4	4	8	8	8.71589	16	5	2	8	5	5	3	3	7	3	8.81964	8	8	8	4
AT3G61030	0	0	0	0	0	0	0	0	0	0	0	0	0	0	0	0	0	0	0	0	0	0	0	0	0	0	0	0	0	0
AT3G61035	2	2	2	0	0	1	5	0	0	0	2	1	1	0	0	4	1	2	7	1	2	2	0	0	1	4	4	1	2	1
AT3G61040	0	0	0	0	0	0	0	0	0	0	0	0	0	0	0	0	0	0	0	0	0	0	0	0	0	0	0	0	0	0
AT3G61050	464	476	691	258	241	340	612	516	498	492	732	477	413	590	516	660	374	493	461	288	506	475	327	569	407	622	313	415	462	406
AT3G61060	210	143.83	231.585	91.737	124.829	395	636.59	697.922	640.677	718.454	620.834	401.625	553.729	659.499	1049.94	842.842	899.899	696.571	723.856	425	632.399	513.715	375.791	689.539	478.241	715.421	342.711	440.834	414.473	400.41
AT3G61070	334	294.17	473.415	174.263	162.171	329	471.41	488.078	488.323	534.546	542.166	369.375	349.271	516.501	469.06	632.158	432.101	496.429	405.144	301	396.601	384.285	250.209	559.461	410.759	669.579	341.289	477.166	456.527	438.59
AT3G61080	323	274	408	166	130	255	461	462	336	408	465	294	324	386	381	526	382	445	407	253	367	404	233	473	364	588	300	430	414	440
AT3G61090	1	1	6	1	2	2	1	1	0	2	4	2	2	1	1	0	1	1	2	0	1	5	3	5	1	3	2	4	11	5
AT3G61100	206	143	177	103	62	71	127	86	124	126	173	119	122	161	123	148	71	143	79	54	89	85	47	114	66	77	65	83	100	82
AT3G61110	7593	5747	8315	3186	3488	3453	5087	4375	4423	5927	6242	4359	4648	5516	4965	5166	3381	5226	3687	2431	4403	3702	2412	3871	2430	4421	2312	3646	3707	3622
AT3G61111	0	0	0	0	0	1	0	0	7	3	1	0	3	1.00037	0	0	0	12	0	1	0	0	0	0	0	0	0	0	0	0
AT3G61113	20	18	33	7	6	10	18	22	13	16	29	7	16	12	26	23	9	24	6	8	22	12	15	32	14	25	6	15	17	15
AT3G61117	0	0	1	2	1	0	3	0	2	0	2	0	0	0	0	0	0	0	0	0	1	2	2	5	0	0	2	2	0	2
AT3G61120	55.3827	37.3082	52.569	13.0969	34.8272	40.4744	59	45.1223	45.3409	44.7328	46.1447	38.3725	38.9529	50.3873	46.2757	44.2455	41.1659	50.4852	24	27.5075	49	42.1253	32.1461	45.412	44.4447	52.5372	34.2868	30.8213	39.4203	45.4781
AT3G61130	352	272	389	157	181	247	375	335	325	367	479	250	331	435	323	443	265	362	295	166	268	262	164	254	164	352	172	288	303	266
AT3G61140	240	218	347	122	162	198	246	217	209	226	291	159	206	235	214	253	165	208	195	123	210	172	125	241	142	222	128	190	214	175
AT3G61150	163	123	192	79	86	145	219	231	233	217	254	144	166	242	216	343	170	256	226	111	196	176	78	290	213	322	160	204	232	181
AT3G61160	33	30	48	17	15	19	48	46	26	45	44	32	26	39	28	51	42	30	29	17	42	45	17	48	38	76.9598	41	49	51	68
AT3G61170	3	1	0	0	1	1	0	0	0	0	1	1	0	1	1	1	3	3	0	0	0	0	0	0	1	1.04018	1	1	1	4
AT3G61172	0	0	0	0	0	0	0	0	0	0	0	0	0	0	0	0	0	0	0	0	0	0	0	0	0	0	0	0	0	0
AT3G61175	0	0	0	0	0	0	0	0	0	0	1	0	0	0	0	0	0	0	0	0	0	0	0	0	0	0	0	0	0	0
AT3G61177	2	0	0	0	2	0	0	0	1	0	4	0	0	0	0	0	0	1	2	0	0	0	0	0	2	0	0	0	0	0
AT3G61180	225	181	312	97	96	176	270	298	213	239	298	232	213	246	249	334	244	300	247	127	301	297	186	318	245	340	168	227	291	234
AT3G61182	0	0	0	0	0	0	0	0	0	2	0	0	0	0	0	0	0	0	0	0	0	1	0	0	0	0	0	0	0	0
AT3G61190	2304.74	1848.38	2183.27	619	820.415	1029.37	1525.55	1209.76	1234.9	1537.31	1496.53	1325.17	1359.18	1729.62	1745.11	1428.71	1283.49	1553.98	1140	795.249	1651.47	1368.06	874.902	1428.39	1246.76	1659.91	1115.78	1069.33	1287.53	1405.89
AT3G61200	464	312	576	196	195	342	532	537	574	548	608	382	422	654	461	748	528	629	579	329	492	438	316	508	403	790	350	529	553	546
AT3G61210	135	100	146	43	67	71	140	178	88	107	161	126	116	124	132	140	107	102	104	57	205	215	138	243	184	187	90	182	170	167
AT3G61220	722	501	879	370	330	594	891	821	860	1068	921	565	610	894	550	1216	720	916	826	565	557	510	298	590	449	998	502	642	712	606
AT3G61230	0	0	4	3	4	0	4	1	1	0	3	0	2	1	0	2	1	1	0	1	0	1	0	0	1	2	2	0	0	4
AT3G61240	322	252	408	171	163	225	311	243	241	339	311	210	239	295	271	283	140	256	196	138	238	244	141	288	190	330	162	251	298	233
AT3G61250	21	25	35	14	21	22	33	25	28	29	54	20	22	19	24	31	24	29	33	18	48	34	39	48	47	53	28	27	35	42
AT3G61260	1800	1303	2399	875	874	1249	2362	2388	2085	2346	3403	2010	2268	3153	3210	3186	2637	2529	2424	1530	3189	3141	2123	3879	2802	3392	1655	2438	2185	2298
AT3G61270	85	71	102	29	43	47	80	64	51	88	53	42	47	65	63	56	37	42	46	23	43	34	31	56	36	63	14	55	52	37
AT3G61280	3	2	6	2	0	4	8	3	6	5	9	3	6	6	2	3	3	1	0	0	1	9	2	11	4	6	2	6	1	9
AT3G61290	0	0	0	0	0	2	0	0	0	0	0	0	0	0	0	0	0	0	0	0	0	0	0	0	0	0	0	0	0	0
AT3G61300	0	0	0	3	2	9	0	4	0	0	0	10	1	2	3	0	0	2	1	0	0	1	3	3	2	3	0	0	0	5
AT3G61310	177	164	227	92	97	164	248	222	195	213	259	195	191	216	175	223	181	212	207	121	256	238	141	268	202	312	172	257	229	199
AT3G61320	110.385	94.7359	123.708	45.6968	49.616	76.5125	138.979	64.385	82.8682	138.262	132.769	99	100.335	126.1	73.8468	139.913	91.4697	132.85	109.696	72.863	102.077	73.2106	59.5564	115.799	94.0998	154.204	61.1165	79.1993	97.7302	91.5419
AT3G61340	0	1	1	1	0	0	0	1	0	1	1	2	0	0	0	0	0	0	0	0	0	0	0	1	0	0	0	0	1	0
AT3G61350	45	25	29	24	26	28.2648	30	41.2778	34	32	48	25	35	26	47	60	35	40.4344	36	18	72	75	27.0186	69	56	53.792	34	49	38	73.726
AT3G61360	35	15	42	11	7	26.7352	22	39.7222	20	20	35	28	29	31	18	31	22	40.5656	23	18	35	35	16.9814	46	30	42.208	11	27	17	28.274
AT3G61370	79	65	121	55	40	42	87	44	62	71	93	60	66	72	81	79.9859	44	89	66	42	88	66	39	52	53	67	28	51	65	60
AT3G61380	66	49	81	22	25	41	46	50	35	54	59	48	50	36	40	29	22	39	31	23	22	37	32	54	23	50	20	47	39	50
AT3G61390	14	4	17	8	6	5	25	25	4	6	16	8	8	12	24	39	15	22	35	21	25	25	26	52	37	41	23	39	15	28
AT3G61400	7	8	13	9	6	5	5	1	2	0	17	6	10	0	15	4	2	2	2	1	23	13	14	11	8	6	8	6	5	9
AT3G61410	32	31	31	15	11	23	10	23	16	28	28	20	21	19	28	9	4	10	11	6	19	14	11	19	17	21	10	24	8	10
AT3G61415	83	91	95	41	44	53	84	102	88	101	98	55	79	80	86	96	67	95	92	53	95	74	45	119	70	103	44	67	84	76
AT3G61420	75	62	122	43	57	87	108	119	97	90	130	64	90	119	81	156	102	97	128	67	99	83	68	114	84	130	63	101	108	92
AT3G61430	3726	2806	4627	1713	1746	2445	4011	3997	3440	4280	4484	2980	3008	4417	3584	4824	3489	4193	3534	2466	4206	4257	2730	5641	3766	4484	2346	4162	3532	3507
AT3G61440	4340	3194	5242	2173	2018	3507	5815	5490	5263	5625	5661	3520	3830	5262	3993	7623	4886	6332	5674	3619	3682	3537	2227	4010	3157	5923	2917	3577	4184	3694
AT3G61450	3	2	2	1	0	1	1	2	3	1	2	4	3	0	1	2	4	2	2	0	4	3	3	1	2	4	0	2	0	4
AT3G61460	494	380	660	228	248	332	511	431	492	540	659	392	403	521	430	512	333	426	350	206	652	570	311	702	523	546	287	454	437	385
AT3G61470	46065.8	35606.9	63517.6	23037.9	22016.9	23847.9	40786.7	39431.8	27443.8	38055.9	68659.8	41280.8	42275.8	60085.7	45978.8	42911.8	36107.8	40287.7	33206.9	20685.8	58294.6	55273.7	33377.9	62405.8	47912.8	49424.8	25291.8	42760.6	39626.8	44171.8
AT3G61480	72.3879	69.5325	155.022	64.1531	53.7585	58.1602	108.425	94.6084	100.394	81.7693	119.405	56.3382	67.178	114.488	83.8584	113.421	72.6982	112.919	62.9108	47.2362	76.1341	78.6429	49.3172	97.4522	70.6271	129.594	73.1922	95.7626	107.406	75.0775
AT3G61490	65	34	74	24	24	36	50	72	47	72	62	37	26	48	39	59	39	47	36	23	50	40	33	58	56	68	44	72	50	54
AT3G61500	0	0	0	0	0	0	0	0	0	0	0	0	0	0	0	0	0	0	0	0	0	0	0	0	0	0	0	0	0	0
AT3G61510	0	0	2	2	1	1	0	1	2	4	3	6	4	1	2	0	0	0	2	0	0	3	1	0	3	1	2	2	4	7
AT3G61520	64.9336	46.7932	99.1315	32.7876	26.396	29.2312	49.9398	50.8371	17.9382	29.8411	72.7247	34.2522	42.3309	62.8616	55.6462	45.2975	25.8334	59.6947	36.4597	5.7511	39.8221	33.2352	23.9156	22.6202	33.0483	17.1921	0	29.3521	43.3518	25.5961
AT3G61530	63	30	88	39	36	38	57	56	65	56	86	58	58	83	68	75	57	54	49	35	76	55	48	78	45	97	38	62	58	44
AT3G61540	109	98	130	39	53	96	136	109	127	117	129	112	90	112	85	152	69	125	94	68	116	102	63	101	94	148	55	104	105	102
AT3G61550	240	237	368	113	163	172	283	263	250	323	442	253	281	382	220	341	249	323	257	132	298	295	202	378	260	400	246	239	270	267
AT3G61560	211	185	249	80	115	117	148	127	147	166	169	130	113	120	124	140	67	125	92	64	120	73	80	128	104	128	82	163	111	110
AT3G61570	36	56	59	13	20	24	48	42	39	33	56	39	42	56	33	37	59	47	43	24	33	37	38	41	48	45	39	52	49	35
AT3G61571	3	1	1	1	1	2	1	1	1	5	3	6	1	2	2	2	0	2	1	1	3	2	0	0	1	0	0	0	0	2
AT3G61580	1209	943	1601	618	631	943	1510	1519	1435	1538	3279	1850	2259	2990	2645	2695	2164	2249	2223	1338	1734	1462	1003	1849	1419	1772	967	1296	1424	1298
AT3G61590	109	103	151	63	53	67	105	78	75	86	116	63	64	118	91	100	53	90	88	39	90	102	53	103	90	103	43	85	78	100
AT3G61600	326	303	413	147	156	274	438	493	494	447	528	378	390	536	483	676	460	546	534	301	453	377	268	616	396	703	289	413	445	392
AT3G61610	90	72	90	34	37	42	55	63	56	60	79	68	57	76	51	71	34	46	25	16	65	69	43	83	70	89	34	77	83	50
AT3G61620	187	126	215	78	89	113	139	125	146	192	233	120	157	144	166	157	107	152	117	67	125	114	79	149	101	130	67	143	129	138
AT3G61630	69	64	102	34	49	55	85	92	145	163	97	73	91	151	92	217	114	181	136	105	127	117	59	117	77	113	53	111	100	73
AT3G61640	743	488	864	342	316	401	671	544	485	727	768	462	529	696	795	722	515	585	470	299	683	682	431	629	406	650	379	600	579	605
AT3G61650	110	78	133	64	63	72	118	92	59.4047	107	104	69	71	97	87	91	74	95	72	48	107	76	56	96	74	113	80	123	135	91
AT3G61660	7	12	13	3	6	4	8	4	8	5	2	9	7	4	5	4	7	0	2	1	4	3	4	3	4	10	0	3	1	5
AT3G61670	104	65	104	47	39	41	83	77	77	81	111	86	61	86	96	82	84	86	50	27	87	74	58	88	67	84	32	83	90	103
AT3G61680	16	23	27	12	8	9	15	22	20	11	17	10	9	8	19	21	6	6	10	3	31	32	9	24	25	27	15	27	20	19
AT3G61690	106	98	145	50	59	81	134	131	143	119	168	97	86	139	101	133	102	122	120	59	90	93	46	95	66	155	87	114	131	91
AT3G61700	117	104	182	67	79	112	166	168	147	128	167	105	120	144	130	142	110	145	124	91	126	138	68	160	135	239	98	116	158	139
AT3G61710	104	69	148	37	48	74	112	114	103	127	166	111	97	109	133	154	97	135	131	76	123	105	92	154	118	175	96	138	109	99
AT3G61720	0	0	0	0	0	0	0	0	0	0	0	0	0	0	0	0	0	0	0	0	0	0	0	0	0	0	1	0	0	0
AT3G61723	0	0	0	0	0	0	0	0	0	0	0	0	0	0	0	0	0	0	0	0	0	0	0	0	0	0	0	0	0	0
AT3G61730	0	0	0	0	0	0	0	0	0	0	0	0	0	0	0	0	0	0	0	0	0	0	0	0	0	0	0	0	0	0
AT3G61740	31	30.3793	34.7663	12	18	22	37	30.7057	36	48	43	40	29.3021	40	33	29.9169	40.358	42.5336	25.7734	23	34	27	13	37.4324	35.88	46	24	21.2302	30	32
AT3G61750	56	36	75	19	42	28	30	41	49	69	68	60	33	61	27	66	27	53	47	31	41	33	29	23	26	65	36	41	55	51
AT3G61760	15	10	26	4	3	5	14	9	12	9	14	9	10	9	7	6	9	6	7	1	12	13	4	24	6	12	4	10	5	8
AT3G61770	415	317	558	241	200	297	462	333	387	527	573	315	394	459	329	579	307	424	381	212	299	287	174	302	225	415	210	305	287	291
AT3G61780	51	74	111	46	30	41	71	64	30	53	87	41	64	68	49	73	36	57	62	35	45	46	30	46	26	82	19	40	54	61
AT3G61790	141	118	230	58	76	112	194	142	157	176	248	131	124	187	189	227	179	185	142	112	200	206	133	245	196	277	113	192	181	191
AT3G61800	57.7652	29	61	20	27	23	36	42	32	40.6921	43	29	26	42	51	31	39	53	43	30	54	49.0212	22	60	64	66	31	45	40	25
AT3G61810	3.23483	0	8	5	1	3	3	1	1	2.30787	4	0	7	9	0	1	0	4	0	0	5	1.97885	1	1	1	1	2	3	0	3
AT3G61820	306	278	361	140	158	97	176	116	130	171	242	184	161	195	139	138	68	99	66	40	167	138	102	132	78	189	87	111	131	150
AT3G61826	0	0	0	0	0	0	0	0	0	0	0	0	0	0	0	0	0	0	0	0	0	0	0	0	0	0	0	0	0	0
AT3G61829	0	0	0	0	0	0	0	0	0	0	0	0	0	0	0	0	0	0	0	0	0	0	0	0	0	0	0	0	0	0
AT3G61830	36	52	44	26	20	26	20	42	27	29	42	27	25	18	51	34	28	22	33	8	52	56	45	86	65	67	23	61	54	50
AT3G61840	3	9	4	1	1	9	1	3	3	3	10	9	2	0	1	3	1	4	3	0	4	7	2	5	0	5	3	4	4	2
AT3G61850	103	67	131	47	53	80	88	94	122	105	96	63	64	103	93	123	80	126	107	78	112	105	62	130	81	140	55	78	106	108
AT3G61860	324	277	390	134	181	242	377	343	362	420	444	281	257	383	307	481	314	384	357	251	369	310	210	428	285	435	212	369	362	325
AT3G61870	2966	2135	3135	1346	1353	2305	3602	3320	3058	3859	3681	2332	2373	3160	2761	3834	2674	3286	2969	1704	2185	2084	1299	2456	1955	3757	2019	2617	2652	2719
AT3G61880	14	8	13	7	8	13	7	2	6	6	6	2	7	8	13	4	3	13	3	0	5	0	4	4	3	7	6	6	1	2
AT3G61890	134	108	168	72	73	104	198	191	158	202	168	119	123	243	202	249	187	234	160	118	259	279	183	376	356	314	159	186	245	195
AT3G61898	57	56	41	15	17	39	42	69	56	52	45	39	35	40	44	71	34	54	36	18	45	29	39	61	37	95	46	59	43	43
AT3G61900	20	17	25	8	10	31	24	28	30	56	42	32	32	39	42	71	42	36	40	22	42	30	17	43	22	55	25	35	50	27
AT3G61910	0	1	0	0	2	0	0	0	0	0	0	0	0	0	0	0	0	0	0	0	0	0	0	0	0	1	1	0	0	0
AT3G61920	24	22	10	8	18	10	12	2	16	29	4	6	7	3	5	25	1	3	7	2	12	5	11	2	1	10	12	5	13	10
AT3G61930	51	44	63	29	24	17	42	26	55	52	96	88	62	74	113	45	52	37	18	20	46	44	31	53	40	68	30	55	44	30
AT3G61940	0	1	2	0	0	2	0	0	0	0	0	0	0	0	0	0	0	0	0	0	0	0	0	0	0	1	0	0	2	0
AT3G61950	40	25	39	14	19	26	35	27	22	46	39	16	20	46	25	37	14	16	27	13	33	16	14	36	24	54	19	13	23	16
AT3G61960	102	60	98	50	68	86	89	102	75	99	114	51	72	105	84	94	67	110	99	46	96	74	46	142	83	133	82	91	106	68
AT3G61962	0	0	0	0	0	0	0	0	0	0	0	0	0	0	0	0	0	0	0	0	0	0	0	0	0	0	0	0	0	0
AT3G61970	24	23	31	18	20	14	19	26	19	23	29	11	21	18	17	14	9	16	14	10	31	27	16	35	25	41	15	21	21	36
AT3G61980	130	135	155	72	84	119	155	187	148	166	137	111	144	181	228	190	132	184	179	91	195	188	122	209	161	238	115	159	185	169
AT3G61990	270	204	352	92	138	131	255	146	153	300	212	174	177	159	170	167	84	154	104	77	209	197	154	214	155	268	109	216	197	205
AT3G62000	112	82	129	47	50	63	127	116	113	107	133	78	78	113	86	149	99	114	76	63	115	94	63	114	82	116	51	79	88	74
AT3G62010	128	117	185	74	96	112	161	170	135	156	202	143	143	195	144	196	144	171	171	78	197	184	100	220	168	187	100	161	182	177
AT3G62020	158	120	224	67	70	95	123	109	82	155	147	98	90	108	120	78	58	89	60	29	134	113	83	135	86	159	99	157	121	90
AT3G62030	15392	11903.7	17452	7490	7108	10149	15752	13571	12780	16263	18987	12400	11926	16010	13313	15166	9744	12878	10761	6196	10032	9191	5798	9593	7230	13995	6977	8789	10191	10055
AT3G62040	732	543.251	926	331	326	261	374	292	192	394	418	359	331	294	409	167	162	223	167	107	571	536	454	565	326	427	214	552	417	415
AT3G62050	63	41	60	31	16	14	32	34	17	43	42	29	33	39	38	18	19	22	20	13	35	33	19	38	28	42	18	29	36	35
AT3G62060	85	64	94	42	40	65	104	92	70	98	109	53	54	75	72	111	33	71	75	30	64	51	42	83	45	112	47	54	63	76
AT3G62070	25	22	35	18	13	26	22	14	23	35	42	20	21	40	51	21	22	17	21	19	100	116	53	174	120	52	17	39	41	54
AT3G62080	43	42	77	29	18.6617	36	64	50	62.8278	52	76	38	49	61.3943	45.6846	67.7591	26	45.7262	68	21	51.7141	52	35	59.5074	65.9197	58	42	52.5708	53	48
AT3G62090	22	16	32	13	16.3383	17	21	12	15.1723	8	27	14	9	17.6057	18.3154	26.2409	17	13.2738	20	16	20.2859	18	22	42.4926	14.0803	41	18	32.4292	36	26
AT3G62100	28	10	47	4	22	14	19	15	21	20	12	11	18	21	21	15	14	11	10	9	36	21	17	33	17	25	24	22	27	24
AT3G62110	271	200	360	124	151	150	221	218	150	237	306	142	199	271	153	193	102	146	164	89	155	151	80	167	139	216	104	145	212	164
AT3G62120	1199	993	1399	610	617	721	1051	900	915	1149	1251	866	769	1014	933	1069	672	987	714	483	974	792	509	971	568	1001	505	817	802	807
AT3G62130	145	128	154	66	79	118	224	193	168	204	204	138	168	180	158	260	156	205	214	129	153	119	84	188	119	277	123	127	175	173
AT3G62140	120	96	154	59	81	113	119	106	132	170	157	117	87	137	128	184	130.638	177	123	95	130	156	100	156.884	161	188	77	130	154	162
AT3G62150	144	110	190	71	57	73	137	137	126	146	212	116	141	163	139	168	139.362	169	129	97	129	126	68	100.116	91	161	78	95	102	81
AT3G62160	47	44	37	28	15	17	32	22	26	32	49	22	22	18	33	24	15	21	12	8	67	48	33	48	21	49	16	32	23	41
AT3G62170	0	0	0	0	0	0	0	0	0	0	0	0	0	0	0	0	0	0	0	0	0	0	0	0	0	0	0	0	0	0
AT3G62180	0	0	0	0	0	0	0	0	0	0	0	0	0	0	0	0	0	0	0	0	0	0	0	0	0	0	0	0	0	0
AT3G62190	300	273	433	174	187	345	567	534	495	514	726	403	436	683	511	845	562	669	598	399	439	473	255	633	491	839	522	596	589	569
AT3G62200	63	54	78	34	31	40	55	52	46	71	92	47	53	77	61	62	38	73	52	44	51	60	44	83	39	83	46	53	51	67
AT3G62210	8	7	14	9	5	2	19	10	4	12	6	9	20	10	12	11	13	11	15	7	16	9	8	12	3	13	9	11	12	8
AT3G62220	95	60	115	33	53	57	82	96	88	84	126	86	93	101	83	99	58	99	88	61	109	83	53	100	76	110	65	58	99	93
AT3G62230	0	0	0	0	0	0	0	0	0	0	0	0	0	0	0	0	0	0	0	0	0	0	0	0	0	0	3	0	0	0
AT3G62240	118	92	143	73	59	100	141	164	136	104	162	109	129	131	122	164	116	145	134	75	131	122	86	160	125	197	89	141	151	144
AT3G62250	10385	7826.49	11909	4467	4763	4970	7607	5858	6020	8187.49	9189.53	5977.49	6376.5	7478.49	6772	7000	4073	6461.48	4925.43	2886.48	6554.51	5652.01	3664.51	6107	3808	6580.97	3352	6013.48	5578.96	5618.52
AT3G62260	97	67	90	32	39	41	78	90	78	105	89	41	57	72	77	80	60	98	80	34	55	68	44	66	49	125	56	79	75	69
AT3G62270	278	234	280	105	127	102	137	147	121	158	156	114	90	135	113	77	72	89	55	40	172	127	101	167	91	226	96	185	183	175
AT3G62280	79	60	67	36	37	34	55	61	38	65	61	48	41	35	53	43	37	34	20	21	69	76	42	72	37	57	39	90	84	49
AT3G62290	2583	1928	3407	1115	1195	2505	4542	5400	4750	4630	6415	3566	4209	6304	5123	8523	6530	6996	6930	4412	3230	3183	2410	4691	3363	7498	3642	5005	4954	4081
AT3G62300	110	137	167	81	54	72	96	100	77	125	129	80	79	107	72	123	57	81	89	53	97	72	48	113	75	108	53	95	105	97
AT3G62310	239	176	295	118	106	147	186	202	183	218	223	167	146	216	160	223	106	209	144	116	211	149	83	218	162	211	102	165	177	184
AT3G62320	1	1	4	0	0	1	0	2	0	1	1	1	0	2	0	2	0	0	0	0	1	0	0	0	1	2	0	0	0	2
AT3G62330	91	79	94	34	53	80	103	107	118	123	134	86	85	97	93	154	98	116	126	70	95	78	43	122	92	131	55	85	120	88
AT3G62340	0	0	0	0	0	0	0	0	1	0	0	0	0	0	0	0	0	0	0	0	0	0	0	0	0	0	0	0	0	0
AT3G62350	0	0	0	0	0	0	0	0	0	0	0	0	0	0	0	0	0	0	0	0	0	0	0	0	0	0	0	0	0	0
AT3G62360	286	246	390	154	160	199	240	230	200	234	244	221	148	234	183	218	160	185	193	92	282	225	130	237	156	284	138	229	261	271
AT3G62370	136	92	143	62	69	128	126	127	123	130	160	96	112	136	93	116	77	138	114	44	146	99	93	171	98	158	70	159	139	136
AT3G62380	1	0	0	0	0	1	0	1	0	0	0	0	0	0	0	0	0	0	0	0	0	0	0	0	0	0	0	0	1	0
AT3G62390	86	67	131	64	58	60	92	97	82	85	107	80	77	91	78	88	78	62	95	34	144	134	42	121	98	129	61	105	108	116
AT3G62400	1737	1372	1906	715	779	1016	1562	1237	1342	1702	1562	1035	1138	1404	1319	1530	930	1405	1024	686	1201	1117	783	1283	862	1545	775	1356	1161	1084
AT3G62410	3544	2589	3588	1692	1596	4091	6894	6559	6732	7859	3907	2564	2804	4122	2903	6657	3999	4799	4860	3212	2557	2743	1805	3270	2605	7978	3862	4409	4796	4680
AT3G62420	993	735	1172	448	434	728	1125	1040	1027	1098	1111	746	737	958	1263	1271	899	1074	1022	524	1095	1028	638	1131	653	1282	601	998	1071	957
AT3G62430	6	3	11	4	1	4	4	14	7	6	6	4	6	2	3	6	4	9	9	1	2	9	2	4	6	6	4	1	4	10
AT3G62440	0	0	0	0	0	0	0	0	0	0	0	0	0	0	0	0	0	0	0	0	0	0	0	0	0	0	0	0	0	0
AT3G62450	335	187	386	108	155	182	278	234	210	282	383	202	233	291	269	317	214	263	220	131	279	248	132	277	188	265	152	184	217	217
AT3G62460	77	74.0196	105	32	46	39.0161	38.0111	44	29	61	56	37	38.0127	65	38.0106	30.0099	32.019	34	38	16	33	25	14	42	15	23.022	21	44	33.0178	27
AT3G62470	33	23.652	31.4984	11	14	32.9531	55.692	28	22	48	38	22.1115	30.6271	23	44.5132	67.6674	26.4218	51.1374	39	34.5923	46	37	28	39.0975	34.2984	40.6384	41	51.5152	48	41
AT3G62499	3	0	0	0	0	0	0	0	0	0	0	0	0	0	0	0	0	0	0	0	0	1	0	0	0	0	0	0	2	0
AT3G62500	4	4	10.455	0	4	6	6	5.29429	2	11	9.10515	7	4	10.1473	9	13.5223	7.33654	4.1925	5.22656	8	9	10	5	12	10.4124	1	5	4	5	5
AT3G62510	4	5	4	5	0	0	4	6	9	4	7	0	2	7	5	8	3	6	7	2	5	9	0	4	2	3	2	9	2	0
AT3G62528	0	0	0	0	0	0	0	0	2	0	0	0	0	0	0	0	0	0	0	0	0	0	0	0	0	0	0	0	0	0
AT3G62530	5343	3966.98	5914	2452	2386	2552.98	3642.99	2626	3011	4060	4921	3215	3176.99	3972	3795.99	3202.99	1768.98	3185	2409	1345	2911	2520	1600	2676	1725	2212.98	1187	1760	1950.98	1925
AT3G62540	25.4246	11.348	28.5016	6	14	31.0469	20.9214	30	24	32	27	15.8885	16.3729	39	37.9494	28.8268	31.3297	34.8626	25.7755	21.4077	34	21	13	28.9025	13.9314	30.3616	8	25.4848	31	34
AT3G62550	102	105	184	45	67	219	287	307	423	378	861	405	624	835	1132	408	238	260	289	166	759	428	340	608	690	735	341	299	338	377
AT3G62560	408	315	546	167	186	229	435	370	350	479	595	361	406	514	441	607	426	569	490	288	370	388	252	486	366	568	290	422	366	374
AT3G62570	27	24	50	21	22	34	35	47	27	43	33	30	23	34	41	35	36	40	14	21	76	53	30	52	27	71	25	39	61	44
AT3G62580	783	620	856	350	346	461	700	544	601	792	746	572	520	750	602	848	470	620	526	355	546	531	371	605	359	752	379	567	538	536
AT3G62590	4	18	15	3	2	3	4	5	7	7	4	5	9	4	17	6	5	6	7	4	14	10	7	17	1	16	7	11	13	11
AT3G62600	612	440	731	240	332	310	445	368	341	421	590	342	336	409	412	454	302	410	357	168	452	397	256	452	307	514	225	466	435	393
AT3G62610	5	4	0	5	5	5	4	5	5	3	6	3	1	12	2	8	8	1	2	2	0	2	0	2	1	1	3	3	3	6
AT3G62615	0	0	0	0	0	0	0	0	0	0	0	0	0	0	0	0	0	0	0	0	0	0	0	0	0	0	0	0	0	0
AT3G62620	50	48	66	22	29	41	65	51	58	89	87	44	33	62	45	67	51	56	62	45	63	51	33	63	52	51	26	51	47	49
AT3G62630	322	246	432	146	176	199	321	248	263	258	360	237	261	247	299	263	149	220	204	114	454	388	236	489	314	313	165	235	290	314
AT3G62640	0	0	0	0	0	3	0	0	0	2	0	0	0	0	0	0	0	1	0	0	0	0	0	0	0	0	0	1	0	0
AT3G62650	830	625	1057	360	411	676.836	1112	1072	1059	1199	1338	825	1002	1330	1234	1495	1223	1308	1202	764	1326	1248	843	1589	1173	1513.85	770	1108	1150	1097
AT3G62660	263	216	402	117	118	173	248	289	222	288	438	262	237	329	254	325	225	260	243	131	291	277	186	379	278	411	168	258	279	286
AT3G62670	0	0	0	0	0	0	0	0	0	0	0	0	0	0	0	0	0	0	0	0	0	0	0	0	0	0	0	0	0	0
AT3G62680	1033	829	1200	362	540	413	658	453	501	939	581	566	365	464	398	173	181	284	162	77	910	562	461	776	351	865	402	899	796	744
AT3G62690	62	40	71	19	35	40	73	65	86	100	73	48	74	50	46	83	77	81	64	36	60	83	42	77	61	89	78	56	61	65
AT3G62695	0	0	0	0	0	0	0	0	0	0	0	0	0	0	0	0	0	0	0	0	0	0	0	0	0	0	0	0	0	0
AT3G62700	142	109	187	58	78	99	144	141	161	152	182	111	137	194	111	190	115	150	124	109	138	80	71	124	103	218	94	125	148	130
AT3G62710	0	0	0	0	0	0	0	0	0	0	0	0	0	0	0	0	0	0	0	0	0	0	0	0	0	0	0	0	0	0
AT3G62720	134	103	194	77	64	113	185	218	139	159	198	122	154	157	301	196	230	157	119	73	314	185	145	199	135	304	103	190	176	241
AT3G62730	11	5	3	0	0	2	4	1	3	1	1	3	1	1	2	0	0	2	0	0	0	1	1	4	0	3	1	4	5	7
AT3G62740	1	9	12.0315	2	0	3	10.037	2	4	4	6	8	5	5	4.00564	2	1	1	2	0	8	10	2	8	1	4	7	5	4	8
AT3G62750	239	164	292.802	121	99	167	242.963	222	236	233	388	230	227	335	287.426	245	173	183	174	109	228	260	165	272	229	419	185	240	281	277
AT3G62760	55	48	67	21	23	20	29	19	15	40	46	47	30	37	18	11	9	9	5	2	29	33	10	29	22	23	15	33	26	20
AT3G62770	210	147	238	72	90	124	172	184	165	197	275	102	146	168	216	215	159	177	145	100	229	253	163	303	192	271	148	217	206	203
AT3G62780	42	31	36	11	19	13	23	10	15	24	8	13	12	21	13	12	8	8	7	1	10	17	13	25	10	13	14	21	12	17
AT3G62790	1097	817	1291	449	481	626	964	768	735	1030	1011	691	667	813	784	835	474	677	607	366	808	745	510	881	636	978	530	795	795	709
AT3G62800	79	56	111	36	30	64	84	41	68	81	114	60	54	88	75	106	31	79	59	50	98	83	58	92	75	100	52	70	103	85
AT3G62810	376	269	443	145	171	169	296	199	275	329	367	221	215	306	302	305	137	274	193	115	217	187	179	240	159	289	147	303	269	192
AT3G62820	336	221	425	174	146	156	318	230	212	254	277	185	213	309	226	296	173	252	204	111	280	305	203	406	292	366	190	259	276	288
AT3G62830	895	688	1064.38	361.327	457	524	721	513.989	463	645	677	422.166	441	477.163	471.064	452	267.098	402	310	179.167	730.341	588	362.634	681	407	780.315	326.284	774	666	599
AT3G62840	1272	999	1568.62	564.673	592	665	1092	987.011	962	1208	1564	938.834	948	1272.84	1187.94	1311	748.902	1147	966	595.833	1085.66	965	592.366	1103	740	1101.69	602.716	967	886	865
AT3G62850	0	0	0	0	0	0	0	0	0	0	0	0	0	0	0	0	0	0	0	0	0	0	0	0	0	0	0	1	0	0
AT3G62860	88	50	92	28	35	67	152	147	102	141	155	80	91	119	119	164	138	129	132	77	145	105	66	159	115	181	79	125	152	127
AT3G62870	6695	5115	8122	2915	3342	3298	4904	3804	3854	5311	5850	4042	4175	5032	4197	4573	2649	4342	3314	1928	3886	3315	2113	3775	2472	4181	2082	3503	3686	3503
AT3G62880	105	65	110	55	51	71	132	121	112	137	137	77	97	128	141	153	84	157	112	70	92	107	74	149	120	146	84	112	92	84
AT3G62890	8	14	4	11	5	5	8	4	10	9	9	4	12	11	18	15	5	3	8	2	16	9	4	9	4	9	5	15	9	7
AT3G62900	111	61	90	38	59	75	109	85	77	118	113	61	76	81	85	122	79	84	66	68	83	53	62	101	74	142	66	80	100	87
AT3G62910	401	338	507	246	229	289	366	331	332	414	436	273	355	366	361	397	212	328	255	152	303	286	169	299	209	444	204	243	292	264
AT3G62920	134	99	189	60	79	84	127	134	149	127	182	105	97	165	180	180	98	112	123	96	188	148	117	189	144	151	97	154	119	148
AT3G62930	127	103	161	55	69	121	184	176	197	248	207	136	145	202	178	268	163	193	225	122	162	134	87	177	117	129	67	122	95	99
AT3G62940	353	271	411	164	181	229	277	236	224	266	363	267	272	332	264	329	198	282	227	143	231	220	139	274	196	305	134	246	221	246
AT3G62950	87	40	90	16	32	139	209	213	375	344	411	231	359	534	606	467	662	350	436	270	376	352	271	489	364	286	156	241	241	270
AT3G62960	20	22	32	10	7	10	23	18	4	9	10	10	14	6	29	14	8	10	20	4	21	11	20	29	16	21	10	6	4	15
AT3G62970	116	95	149	58	53	95	165	140	120	161	222	131	112	187	184	217	128	136	159	85	200	173	86	173	133	186	94	137	134	135
AT3G62980	272	247	384	144	131	256	458	442	461	380	511	289	337	427	375	628	399	460	526	302	388	351	226	543	419	717	357	465	505	489
AT3G62990	2	0	2	0	0	0	0	1	3	4	1	1	2	3	1	7	8	7	0	0	2	5	1	0	0	0	0	0	7	0
AT3G63000	197	142	204	105	87	171	211	223	237	208	303	135	183	226	212	294	222	272	231	134	267	193	137	274	181	318	153	235	224	230
AT3G63010	97	74	111	38	45	64	115	76	130	109	113	60	73	121	81	148	125	146	105	59	90	73	57	107	74	145	74	99	90	100
AT3G63020	0	0	0	0	0	0	0	0	0	0	0	2	0	0	0	1	2	0	0	0	0	0	0	1	0	0	0	0	0	1
AT3G63030	123	88	140	53	48	65	98	91	63	111	119	64	58	83	71	82	51	99	53	22	90	77	58	106	60	121	59	91	82	96
AT3G63040	0	1	0	0	0	1	1	0	0	0	0	0	0	0	0	0	0	0	0	1	0	0	0	0	0	0	3	0	1	1
AT3G63050	10	3	10	2	2	1	2	3	7	5	7	3	2	0	7	7	8	3	0	2	0	4	3	11	3	19	5	5	4	11
AT3G63052	15	13	11	3	2	6	13	10	11	2	16	9	5	18	13	16	12	13	8	9	9	4	4	15	12	15	14	11	6	21
AT3G63060	5	9	3	1	2	2	6	1	5	4	6	0	4	6	5	0	2	2	4	0	11	7	7	7	20	8	7	14	3	8
AT3G63070	50	27	66	20	25	30	50	72	58	57	53	43	44	43	54	56	35	75	58	36	31	44	25	53	32	70	36	48	41	31
AT3G63080	378	324	510	206	172	292	455	434	459	467	500	349	386	416	361	579	409	478	425	273	430	364	251	512	315	579	316	431	461	393
AT3G63088	13	10	14	6	0	8	21	6	5	15	10	7	9	13	10	15	9	4	6	6	25	24	12	15	13	17	8	18	10	25
AT3G63090	70	54	64	33	33	23	40	31	24	48	58	45	39	56	39	44	12	42	30	16	43	34	33	34	26	37	36	36	35	31
AT3G63093	4	7.46796	0	0	0	0	0	1	0	1	0	0	0	2	1	6	0	5	0	1	0	4	0	1	0	1	1	0	0	1
AT3G63095	0	1.53204	0	0	0	0	0	0	0	0	0	0	4	1	0	0	0	0	1	0	0	2	3	0	0	0	1	0	0	0
AT3G63110	127	127	151	58	68	75	115	70	73	124	91	85	94	105	52	87	79	74	80	45	56	52	38	70	37	75	40	47	51	62
AT3G63120	367	286	502	177	209	256	436	439	325	416	448	293	357	420	375	462	366	405	373	194	411	407	249	454	368	531	273	441	422	425
AT3G63130	292.054	224.082	348.318	123	152	159.056	254.025	262.029	228.063	284.02	296.195	187	210.03	224	202.057	239.028	150	249.066	148.022	107.027	249.097	219.014	122	262.096	173.053	278.079	130.013	222.058	243.169	198.154
AT3G63140	5624.95	4259.92	6975.68	2929	2937	4087.94	6658.97	6318.97	5114.94	6430.98	7927.8	4986	4831.97	6681	5002.94	5897.97	4622	5149.93	4664.98	2771.97	5450.9	5276.99	3133	5961.9	4635.95	7222.92	3557.99	5416.94	5265.83	5561.85
AT3G63150	123	81	156	58	58	80	143	94	110	137	158	80	99	130	121	145	105	96	125	52	102	92	57	105	87	155	62	82	126	102
AT3G63160	10453	7688	9241	4502	5018	8464	12301	10089	9315	13613	6540	4285	4537	6140	4670	7626	3159	4603	4722	2615	2982	2733	1626	2728	2594	15465	7248	6399	8509	8110
AT3G63170	342	262	338	144	146	237	327	286	340	436	377	253	207	271	260	434	210	248	223	155	237	185	114	212	157	367	137	238	243	219
AT3G63180	85	76	113	48	47	86	83	101	98	69	81	46	80	85	72	84	55	55	77	35	119	81	63	117	82	126	63	101	113	99
AT3G63190	1898	1517	2244	904	939	1253	1968	1819	1679	2015	2308	1475	1432	2009	1658	2105	1249	1772	1400	917	1313	1196	752	1362	947	1787	929	1183	1214	1124
AT3G63200	375	315	522	189	169	267	409	382	302	396	470	295	283	333	321	374	246	297	266	208	355	309	226	367	273	464	206	348	328	342
AT3G63210	165	163	237	86	92	117	243	201	216	226	242	140	159	212	202	260	158	195	170	124	219	208	126	288	176	336	142	260	237	249
AT3G63215	0	0	0	0	1	1	0	0	0	0	1	0	0	0	1	3	0	1	1	0	1	1	1	2	0	3	0	1	0	2
AT3G63220	53	48	85	42	35	38	92	71	43	75	90	47	59	81	74	97	61	74	51	43	86	107	74	124	93	94	58	76	61	61
AT3G63230	0	0	0	0	0	0	0	0	0	0	0	0	0	0	0	0	0	0	0	0	0	0	0	0	0	0	0	0	0	0
AT3G63240	53	40	68	29	19	30	67	61	50	54	63	37	44	68	59	37	25	43	37	24	88	48	35	96	64	85	32	56	72	54
AT3G63250	232	164	219	101	96	133	177	188	179	171	190	156	152	156	160	221	98	160	131	94	207	171	95	244	185	241	103	244	214	174
AT3G63255	0	1.38112	0	0	0	1.02677	0	0	1	3.70839	4.14194	1.0758	2.32083	1.24418	2.19782	1.11262	0	0	1.15369	0	0	2.41932	0	0	1.10312	1.07632	0	0	0	1.20482
AT3G63260	213	183.619	293	108	105	134.973	231	266	198	244.292	308.858	200.924	180.679	238.756	236.802	315.887	206	228	267.846	145	253	248.581	116	301	189.897	350.924	156	265	239	210.795
AT3G63270	54	60	77	48	26	33	89	74	56	77	92	50	53	82	73	86	36	68	56	47	74	69	63	101	64	116	35	63	62	90
AT3G63280	12	17	26	13	5	14	25	19	22	31	26	14	8	16	10	35	29	37	13	9	28	24	22	21	23	30	15	21	12	25
AT3G63290	22	14	29	6	20	15	21	21	12	16	24	3	17	23	24	16	10	12	9	11	35	25	8	33	11	30	12	18	36	22
AT3G63300	82	56	90.0644	38	42	42.054	96	79	75.0501	115	79.0343	65.1913	84	78	68	85.0399	54	61	64	45	98.0476	73	38	80	54	89	48	97.0888	67	92
AT3G63310	558	376	731.936	266	237	321.946	574	578	447.95	588	716.966	447.809	525	656	595	654.96	523	605	545	322	625.952	561	386	673	477	695	325	578.911	536	568
AT3G63320	0	2	3	0	0	0	0	0	0	0	0	0	0	0	0	0	0	0	0	0	0	1	0	1	0	0	0	0	0	0
AT3G63340	73	42	78	28	25	77	92	75	67	81	66	69	66	87	55	83	63	105	67	46	63	58	43	81	47	104	49	80	81	58
AT3G63350	1	6	0	3	0	1	0	1	4	3	3	3	0	3	5	5	3	0	0	0	2	0	0	1	1	0	1	1	0	2
AT3G63360	7	10	15	3	3	1	1	1	2	5	1	6	3	2	4	1	0	0	0	0	1	1	0	4	0	1	0	0	2	6
AT3G63370	10	11	9	3	4	8	16	5	4	4	8	5	10	12	10	9	3	9	8	4	10	1	1	9	1	19	9	4	12	2
AT3G63380	25	33	46	19	22	35	38	34	31	48	30	29	36	46	26	30	11	47	48	22	27	41	27	50	46	89	36	70	31	22
AT3G63390	126	103	186	72	64	82	129	122	108	132	161	119	124	172	97	162	96	155	133	63	138	108	73	144	112	165	69	114	96	126
AT3G63400	190	152	265	100	99	117	187.064	188	150	176.014	225	147	141	211	164	224	137	198.017	157	94	192.092	174.03	90	168	111	178	97	184	127	168
AT3G63410	3813	2884	4297	1741	1736	2571	4287.94	4337	3902	4484.99	5082	3264	3338	4696	3282	5358	3252	4498.98	3962	2291	2975.91	2771.97	1743	3039	2344	4454	2153	2817	3214	3097
AT3G63420	198	114	206	85	74	97	204	193	123	170	259	124	155	200	226	189	158	189	192	97	208	214	138	264	157	214	132	178	167	194
AT3G63430	40	28	56	11	29	18	27	21	23	29	38	18	28	25	24	17	10	13	19	6	23	28	19	40	22	27	21	40	35	21
AT3G63440	47	45	75	31	40	39	50	49	49	68	58	24	34	50	53	63	30	61	36	22	62	69	30	86	54	63	28	42	58	63
AT3G63450	48	49	84	31	26	21	62	37	35	66	62	41	45	53	35	40	30	32	24	16	56	44	43	70	57	89	33	71	49	54
AT3G63460	317	240	365	123	137	206	312	234	279	285	328	202	199	317	195	301	191	246	250	127	215	237	149	242	172	324	144	289	259	246
AT3G63470	61	34.6552	84	38.4552	35	54	61	58	40	63.0733	47	35	30.6804	36.8538	32	58.2807	36	47.5329	44	20	39.0211	28.7196	15	43.16	27	30	36.0516	51.9993	36.1913	44
AT3G63480	29	17.3448	16	7.54481	9	17	24	22	20	24.9267	24	14	10.3196	18.1462	16	30.7193	24	20.4671	21	8	16.9789	8.28038	15	14.84	14	32	9.94838	23.0007	11.8087	7
AT3G63490	3697.71	2993.6	4412.88	1799	1808.96	2741.97	4345.96	4059	4383.75	4719.91	5365.38	3314.87	3252	4593.4	3719.87	4979.89	3099.55	4234.73	3533.82	2161	3182.76	2943.29	1771	3216.89	2467.91	4702.87	2331.88	2783.17	3214.86	2919.8
AT3G63500	133.292	132.4	160.118	77	81.0354	112.033	158.036	163	187.254	176.095	182.624	111.125	154	167.604	173.126	200.112	158.452	199.275	193.179	138	145.24	138.708	103	234.105	139.089	231.131	121.121	154.834	196.145	173.196
AT3G63510	128	126	149	56	75	86	119	91	76	110	102	78	76	94	96	91	50	52	67	26	89	66	47	87	56	92	63	55	81	90
AT3G63520	1244	952	1453	596	628	1092	1815	1861	1823	1769	2151	1260	1535	2141	1552	2593	1848	2142	2054	1276	1210	1222	696	1303	1086	1951	1045	1154	1316	1307
AT3G63530	103	75	122	42	46	84	109	143	108	113	132	86	70	100	110	133	79	124	110	43	116	116	64	139	121	166	63	131	108	111
AT3G63540	2273	1811	2814	1133	1119	1573	2759	2750	2430	2887	3370	2050	2204	3133	2377	3344	2312	2952	2593	1604	2165	2018	1220	2211	1675	3100	1581	1960	2045	2109
AT3G66652	31	36	40	26	25	13	36	30	25	43	37	26	20	40	21	24	25	19	29	14	33	27	12	20	17	28	21	18	30	20
AT3G66654	295	215	362	146	120	179	266	291	274	294	387	230	249	274	309	422	256	325	276	193	269	235	166	349	241	365	175	286	242	244
AT3G66656	0	0	0	0	0	0	0	0	0	0	0	0	0	0	0	0	0	0	0	0	0	0	0	0	0	0	0	1	0	0
AT3G66658	158	133	154	46	65	84	105	125	102	146	102	68	85	114	80	120	81	113	80	42	83	92	64	101	81	169	72	105	89	90
AT4G00005	0	0	0	0	0	0	0	0	0	0	0	0	0	0	0	0	0	0	0	0	0	0	0	0	0	0	0	0	0	0
AT4G00020	80	70	103.742	37	41.611	64	66	81	44	79	66	45	55	73	35	38.6104	29	43	27	19	69.7562	49.6761	32	62	44.7049	61	28	62	52	59
AT4G00026	229	217	285	104	139	150	200	179	169	174	270	171	179	227	177	215	128	191	141	87	179	119	98	142	104	172	88	146	179	143
AT4G00030	290	198	313	124	124	195	289	278	285	315	402	263	253	340	283	386	243	346	274	188	251	197	139	255	167	221	130	158	182	193
AT4G00040	90	78	81	46	48	53	118	98	111	97	100	51	82	98	81	133	93	89	101	63	65	81	61	90	58	119	80	81	101	78
AT4G00050	593	382	642	253	274	475	790	777	698	788	702	411	394	644	409	979	767	912	814	539	505	510	275	613	485	956	519	574	668	619
AT4G00060	80	55	91	26	30	50	80	89	70	76	93	60	50	96	73	96	81	95	61	44	72	106	34	105	65	88	66	69	87	67
AT4G00070	8	6	23	10	10	10	15	8	7	17	16	17	13	15	9	13	11	13	3	4	33	14	9	29	11	11	12	25	9	11
AT4G00080	287	241	365	147	143	222	324	285	251	327	293	187	173	202	243	223	145	210	167	100	365	272	192	334	209	393	167	478	337	241
AT4G00090	183	145	262	96	117	126	168	147	176	196	197	127	103	169	151	215	105	150	132	103	142	146	82	173	128	180	76	151	156	123
AT4G00100	6270	5152	7626	3022	3251	3606	5108	4286	4267	5570	5886	4018	4320	5210	4380	4984	2891	4696	3819	2249	4475	3782	2506	4309	2775	4521	2512	3991	3993	3774
AT4G00110	71	56	81	29	36	41	66	42	60	71	73	47	52	46	43	64	38	51	43	25	62	61	30	40	50	72	40	64	55	41
AT4G00120	0	0	1	0	2	0	1	0	0	0	0	0	0	0	1	0	0	0	0	0	0	0	0	0	0	0	0	0	0	0
AT4G00130	6	8	8	0	3	4	2	0	2	1	1	0	2	2	2	3	0	4	0	0	10	7	2	9	3	7	1	6	4	4
AT4G00140	0	0	1	0	0	0	0	0	0	0	0	0	0	0	0	0	0	0	0	0	0	0	0	0	0	0	0	0	0	0
AT4G00150	195	143	275	92	98	183	261	282	308	272	268	185	193	274	245	367	267	277	221	132	300	229	118	288	233	476	170	324	287	282
AT4G00155	2	0	0	0	0	0	0	0	3	0	0	0	0	0	0	0	0	0	0	0	0	0	0	0	0	0	1	0	0	0
AT4G00160	0	0	0	0	0	0	0	0	0	0	0	0	0	0	0	0	0	0	0	0	0	0	0	0	0	0	0	0	0	0
AT4G00163	0	0	0	0	0	0	0	0	0	0	0	1	0	0	1.0146	1.0084	0	0	0	0	0	0	0	0	0	0	0	0	0	1.00784
AT4G00165	1038	720	1181	503	509	762	1500	1331	1487	1672	1523	840	1029	1460	849.985	1891.99	947	1265	1172	734	533	552	331	583	474	1533	749	779	878	933.992
AT4G00170	171	134	232	88	94	102	202	195	209	241	242	152	208	225	211	248	143	215	174	118	165	171	113	169	162	182	110	139	119	154
AT4G00180	350	251	372	178	204	321	516	470	482	589	570	393	387	514	417	687	449	575	621	339	516	447	281	583	427	657	348	460	413	436
AT4G00190	0	0	0	0	0	0	0	0	0	0	0	0	0	0	0	0	0	0	0	0	0	0	0	0	0	0	0	0	0	0
AT4G00200	40	16	44	12	10	17	23	29	24	17	27	24	23	36	27	29	33	32	17	6	34	29	24	47	26	39	10	34	24	32
AT4G00210	1	5	5	1	1	0	3	1	2	0	2	1	1	4	1	2	3	2	2	0	5	1	4	6	3	6	5	3	2	3
AT4G00220	13	14	9	8	11	17	13	8	2	16	18	4	9	8	8	18	18	16	9	13	2	6	5	11	5	8	9	6	14	9
AT4G00230	76	52	109	44	36	47	87	79	56	106	100	60	46	63	72	65	42	65	43	40	79	60	45	70	87	114	58	73	73	75
AT4G00231	103	68	98	41	31	48	85	102	59	101	106	69	58	104	77	101	69.5233	86	78.4956	39	117	78	53	116	66.5601	86	66	60	86.5455	89
AT4G00232	0	0	0	0	0	0	0	0	0	0	0	0	0	0	0	0	0	0	0	0	0	0	0	0	0	0	0	0	0	0
AT4G00234	0	0	0	0	0	0	0	0	0	0	0	0	0	0	0	0	0	0	0	0	0	0	0	0	0	0	0	0	0	0
AT4G00238	163	113	188	65	81	82	150	109	73	149	148	89	110	140	104	139	97	152	104	78	115	120	55	124	68	186	62	113	105	102
AT4G00240	15	5	24	6	3	17	12	13	7	17	16	10	21	18	11	11	9	15	22	5	14	8	9	11	9	9	7	15	12	13
AT4G00250	12	5	11	4	4	5	11	9	11	19	11	6	7	6	10	18	7	8	3	4	8	5	5	6	8	23	6	8	8	22
AT4G00260	0	0	0	0	0	0	0	0	0	0	0	0	0	0	0	0	0	0	0	0	0	0	0	0	0	0	0	0	0	0
AT4G00270	135	131	172	70	65	107	186	191	173	209	193	127	134	186	128	192	182	176	187	90	198	165	110	238	161	276.64	117	174	210	192
AT4G00280	0	0	0	0	0	0	0	0	1	0	0	0	0	0	0	0	0	0	0	0	0	0	0	3	0	0	0	0	0	0
AT4G00290	91	61	93	58	40	54	92	81	67	89	113	62	66	100	108	110	57.4767	74	72.5044	53	70	84	46	92	47.4399	93	35	93	65.4545	74
AT4G00295	0	0	0	0	0	0	0	0	0	0	0	0	0	0	0	0	0	0	0	0	0	0	0	0	0	0	0	0	0	0
AT4G00300	469	356	658	228	246	337	598	572	488	494	641	452	482	659	666	759	501	587	482	282	646	559	393	701	462	661	363	497	548	577
AT4G00305	9	8	13	0	12	3	10	12	16	15	10	12	6	12	6	10	11	11	9	5	15	15	4	21	3	15	7	11	12	9
AT4G00310	50	50	65	26	26	27	38	58	28	47	41	37	38	35	28	41	21	33	22	22	28	21	29	34	26	50	22	59	43	45
AT4G00315	0	0	0	0	0	0	0	0	0	0	0	0	0	0	0	0	0	0	0	0	0	0	0	0	0	0	0	0	0	0
AT4G00320	0	0	0	0	0	0	0	0	0	0	0	0	0	0	0	0	0	0	0	0	0	0	0	0	0	0	0	0	0	0
AT4G00330	348	233	350	137	142	168	294	296	276	279	379	210	232	328	294	362	241	267	279	194	279	263	169	304	222	363	188	254	278	258
AT4G00335	84	64	102	35	43	67	70	77	82	99	115	64	74	76	72	89	85	118	67	39	92	92	62	117	91	129	54	100	88	106
AT4G00340	111	96	140	90	61	96	132	114	100	147	182	112	91	151	98	160	84	135	129	78	104	126	85	112	97	181	67	84	97	142
AT4G00342	0	0	0	0	0	0	0	0	0	0	0	0	0	0	0	0	0	0	0	0	0	0	0	0	0	0	0	0	0	0
AT4G00350	0	0	1	0	0	1	1	0	0	0	0	1	0	0	0	0	2	0	0	0	3	1	0	1	0	2	0	0	0	0
AT4G00355	272	203	341	125	121	209	393	307	344	289	364	238	265	338	297	354	246	331	287	185	388	339	223	436	338	468	260	376	355	331
AT4G00360	1326.32	1061.72	1882.63	716	723.285	791.61	1557.63	1455.65	1161.16	1239.39	1812.03	1022.78	1132.91	1572.39	1166.38	1429.57	1018	1210.85	1115.49	654.416	1771.26	1772.79	974	2044.99	1647.76	2285.93	1188.07	1522.11	1616.77	1900.9
AT4G00370	597.681	475.276	669.373	266	312.715	491.39	719.367	686.353	766.836	741.605	714.97	506.216	500.093	669.609	433.616	923.426	559	651.152	648.513	395.584	382.744	305.211	194	386.01	341.244	782.073	360.93	435.886	540.226	427.098
AT4G00380	34	18.2179	33	19.3218	20	24	46.9118	28.7235	15	33	44.4205	21.7914	24	50	38.2531	35	12.3404	30	41	24.265	34	36	23	53	47.3394	47	17.1614	40.1609	49	39.0827
AT4G00390	5	2	4	6	2	3	5	1	6	6	2	7	9	9	4	10	3	5	1	2	3	2	2	8	0	6	7	6	8	8
AT4G00400	431	300	567	202	234	284	425	474	364	408	627	367	379	490	345	536	308	345	343	206	415	479	258	536	355	621	333	380	474	451
AT4G00416	6	1	7	0	3	1	1	0	0	1	0	0	0	1	0	0	0	1	0	0	5	0	0	0	1	0	0	0	0	0
AT4G00420	168	129	174	87	76	107	160	106	110	165	194	135	149	197	142	108	113	114	127	76	141	149	77	178	141	197	96	150	164	151
AT4G00430	3032	2411	4028	1531	1691	1774	3042	2737	2151	3031	3704	2391	2448	3226	2537	2938	1901	2553	2350	1286	3222	3192	1918	3582	2763	3676	1971	2842	2942	3177
AT4G00440	105	102	160	63	63	92	105	81	81	98	89	63	76	112	73	99	81	67	80	64	92	85	54	97	96	136	74	115	147	106
AT4G00450	105.833	85.1205	155	51	84	97	129.367	136	107	111	135	66	80.376	123.462	79	156	91.0361	111	90	64	116.542	87	74	118	97	157.326	72	126	121	146.922
AT4G00460	31.1667	10.8795	22	3	12	16	19.6332	15	8	24	18	13	20.624	15.5384	14	16	18.9639	18	11	11	13.4577	18	8	16	14	20.6743	10	26	18	9.07767
AT4G00467	0	0	0	0	0	0	0	0	5	0	0	0	0	0	0	0	0	0	0	0	0	0	0	0	0	0	0	0	0	0
AT4G00480	97	85	107	29	42	65	91	66	75	85	68	62	65	56	63	132	55	75	59	45	79	71	49	88	69	101	46	69	94	59
AT4G00490	274	170	246	99	99	148	272	207	164	245	187	125	124	180	121	210	137	199	173	102.538	183	190	93	190	159	264	159	193	188.742	201
AT4G00500	54	60	67	35	24	52	49	61	43	45	72	34	51	65	45	81	61	51	49	34.4617	58	59	31	59	43	73	32	49	74.2581	52
AT4G00520	57	47	88	28	44	67	109	68	54	88	77	44	58	67	53	118	64	67	46	25	63	67	44	76	58	120	69	88	95	89
AT4G00525	33	27	46	18	13	31	51	59	41	51	38	26	32	56	24	34	19	30	42	10	55	33	21	60	24	51	28	30	41	50
AT4G00530	171	133	172	94	64	86	126	109	99	139	181	132	127	156	142	180	83	156	122	108	138	151	92	166	116	155	74	121	131	110
AT4G00540	0	0	1	0	0	0	0	0	0	0	0	0	0	0	0	0	0	0	0	0	0	0	0	1	0	0	0	0	0	0
AT4G00550	68	33	66	22	23	43	81	60	68	66	65	45	37	84	47	74	46	52	47	24	41	35	32	65	45	81	38	53	60	54
AT4G00560	128	93	190	76	39	122	188	185	160	183	269	126	132	211	159	262	164	249	205	109	208	224	134	271	236	292	165	232	212	221
AT4G00570	430	311	465	170	190	275	426	374	356	438	471	263	245	356	310	448	265	382	347	193	341	333	183	379	273	541	263	430	391	326
AT4G00580	0	0	0	0	0	0	0	0	0	0	0	0	0	0	0	0	0	0	0	0	0	0	0	0	0	0	0	0	0	0
AT4G00585	1441	1071	1732	535	637	823	1307	1025	1012	1364	1385	1047	958	1306	1085	1365	846	1214	973	513	1161	981	680	1153	801	1278	637	1108	1100	1056
AT4G00590	34	17	34	16	16	23	45	30	44	52	42	38	24	32	39	46	25	49	31	27	44	32	28	58	34	61	33	37	28	34
AT4G00600	0	0	0	0	0	0	0	0	0	0	0	0	0	0	0	0	0	0	0	0	0	0	0	1	0	0	0	0	0	0
AT4G00610	0	0	0	0	0	0	0	0	0	0	0	0	0	0	0	0	0	0	0	0	0	0	0	0	0	0	0	0	0	0
AT4G00620	219	165	314	132	88	136	167	117	123	153	216	138	179	176	144	146	65	147	106	56	126	127	85	129	63	131	84	137	136	125
AT4G00630	242	199	273	96	110	118	192	144	142	174	230	142	142	191	169	169	99	144	107	70	167	150	64	140	146	157	79	128	131	152
AT4G00650	43	23	41	6	22	23	28	33	30	38	39	24	16	25	24	48	23	39	13	25	45	33	32	58	30	43	24	35	33	29
AT4G00651	2	4	2	3	2	0	6	1	2	2	1.21645	2	0	2	5	0	0	0	1	0	2	1	0	4	0	6	0	2.21088	1	0
AT4G00660	264.123	255.323	352.972	116.091	132.467	217.695	307.019	240.68	214.55	336.007	276.503	198.493	248.827	257.535	207.666	254.961	197.029	249.625	201.293	106.369	264.987	231.468	128.382	268.238	200.883	349.501	155.14	249.952	274.718	206.077
AT4G00670	96.8768	84.6771	100.028	44.9088	31.5331	46.3045	62.9809	52.3197	42.4504	73.9926	59.4973	44.5067	44.1725	50.4647	53.3342	42.0389	20.9714	35.3746	20.7069	14.6306	82.0132	53.5323	56.6183	83.7621	38.1168	66.499	23.8604	54.0483	51.2816	66.9232
AT4G00680	284	189	316	109	115	126	186	158	124	238	167	153	108	124	147	82	50	79	33	27	215	120	105	195	124	212	97	240	204	190
AT4G00690	8	21	27	10	9	5	15	9	7	10	21	9	11	10	10	8	7	5	4	2	5	14	5	9	3	16	9	7	8	6
AT4G00695	1	1	4	1	4	1	2	1	1	2	7	4	3	3	0	9	1	3	2	1	4	4	1	0	1	1	0	2	1	4
AT4G00700	53	29	57	29	26	16	38	46	22	34	36	24	25	21	22	23	23	36	29	17	45	21	16	41	18	39	15	46	15	22
AT4G00710	312	218	339	111	146	211	368	283	285	300	356	244	241	364	233	406	265	381	302	193	238	222	139	319	168	329	159	249	242	244
AT4G00720	382	288	429	139	171	288	399	486	349	362	491	265	314	394	321	454	333	386	335	173	438	363	231	493	328	599	294	430	460	390
AT4G00730	191	166	246	88	82	125	253	253	232	214	264	164	186	247	186	257	220	237	203	143	214	169	115	257	183	287	136	190	217	193
AT4G00740	340	274	394	137	158	228	318	308	287	316	365	229	269	330	257	392	223	312	238	178	242	269	156	313	253	418	198	319	266	281
AT4G00750	144	117	175	61	72	108.975	174	156.583	177.166	161	178	82	88	145	106	163	129	144	132	86	185.136	171	84	209	153	264	124	162	156	179.063
AT4G00752	86	89	103	44	55	87.0248	118	157.417	107.834	120	145	80	87	120	89	177	122	146	125	88	113.864	105	79	156	100	167	88	120	149	119.937
AT4G00755	150	129	189	90	66	114	218	184	168	210	184	114	146	198	181	189	140	162	147	106	198	193	105	262	171	204	115	176	197	188
AT4G00760	27	24	51.0959	23	15	25	30	28	27	23	42	12	13	33	23.1133	23	22	29.2166	27	21	30	28	13	36	25	35	16	22	24.0768	32
AT4G00770	8	7	11.9041	3	7	13	16	5	12	1	11	10	5	6	7.88674	10	6	4.78339	7	5	9	6	7	7	11	12	3	16	19.9232	11
AT4G00780	486	392	557	212	229	262	494	436	318.933	385	550	373	400	520	417	366	331	365	289	184	646	598	395	681	529	505	257	434	449	412
AT4G00800	113	79	127	32	61	83	118	94	111	106	168	79	93	121	87	164	99	153	137	78	111	80	60	132	79	172	68	85	117	98
AT4G00810	3612	2663	4088	1433	1621	1858	2886	2273	2184	2935	3060	2275	2167	2564	2436	2388	1520	2363	1666	970	2367	2073	1277	2190	1467	2509	1327	2101	2200	1881
AT4G00820	104	105	134	73	49	84	138	125	89	123	120	72	61	107	79	125	76	84	88	45	133	116	53	132	71	124	72	137	122	120
AT4G00830	284	257	398	136	166	237	307	280	309	309	316	209	301	343	295	421	244	359	294	165	279	286	172	319	222	437	185	307	312	249
AT4G00840	102	96	143	54	48	82	101	116	111	119	146	87	75	124	126	139	97	119	99	72	146	125	74	153	100	139	51	110	123	121
AT4G00850	43.0109	37	50	22	15	24	34	24	33	28	36	21	19	34	32	33	23	43	36	28	26	31	33	51	35	38	21	27	26	30
AT4G00860	2295.99	1856	2750	1070	1264	1404	1891	1611	1640	2263	2219	1363	1512	1977	1847	1820	1176	1626	1438	819	1844	1642	1078	2002	1227	2140	1094	1895	1696	1616
AT4G00870	1	0	1	0	0	0	0	0	0	3	2	0	0	0	0	1	0	0	0	0	0	0	0	0	0	5	0	0	0	1
AT4G00872	1	0	1	0	0	0	1	0	0	0	0	0	0	0	0	0	0	0	0	0	0	0	0	0	0	0	0	1	0	1
AT4G00880	150	135	231	100	82	122	150	102	97	159	148	107	77	106	74	76	60	81	60	22	131	120	84	203	162	203	97	159	165	144
AT4G00883	0	0	0	0	0	0	0	0	0	0	0	0	0	0	0	0	0	0	0	0	0	0	0	0	0	0	0	0	0	0
AT4G00889	0	0	0	0	0	1	0	0	0	0	0	0	0	0	0	0	0	0	0	0	0	0	0	0	0	0	0	0	0	0
AT4G00890	11	8	26	3	1	13	11	13	8	13	14	8	2	4	14	4	1	2	2	1	7	4	6	18	10	24	4	12	14	16
AT4G00893	2	2	2	0	0	0	2	2	2	2	1	0	2	0	0	5	2	0	2	1	0	0	0	2	2	1	0	0	3	0
AT4G00895	1664	1251	1877	815	735	1296	2053	1811	1993	2313	2406	1398	1442	2122	1759	2511	1558	2047	1877	1190	1349	1372	852	1582	1228	2481	1258	1397	1655	1496
AT4G00900	115	94	115	52	62	75	104	88	81	125	85	49	65	65	53	114	49	74	51	36	74	69	34	88	64	77	56	88	75	95
AT4G00905	74.7877	25.5561	71.7448	24.5874	31.1988	37.4699	57.6105	45.6076	64.4004	55.6986	60.975	51.2001	41.2067	43.6664	35.6624	47.9459	22.6583	31.302	29.2369	26.7093	68.5903	46.7127	45.5222	80.4057	66.4692	68.3604	40.3677	57.1088	44.147	43.0051
AT4G00910	62.2123	72.4439	104.255	36.4126	27.8012	19.5301	35.3895	23.3924	9.59959	25.3014	48.025	17.7999	26.7933	20.3336	55.3376	12.0541	19.3417	9.69797	12.7631	3.29065	77.4097	75.2873	47.4778	80.5943	36.5308	86.6396	29.6323	54.8912	66.853	56.9949
AT4G00920	2	0	1	1	0	0	0	0	0	2	1	0	0	0	0	0	1	0	0	0	0	1	0	0	0	1	0	1	0	1
AT4G00925	0	0	0	0	0	0	0	0	0	0	0	0	0	0	0	0	0	0	0	0	0	0	0	0	0	0	0	0	0	0
AT4G00930	50	39	59	31.8527	28	22	60	59	41.3545	55	68.7071	23	36	48	32	62	33	54	38	28	53	40.6851	25	47	23	54	18	34	37	21
AT4G00940	19	19	26	7	21	10	25	16	18	31	14	15	14	22	18	10	9	21	9	10	25	26	14	30	17	29	13	19	24	12
AT4G00950	198	135	311	94	95	133	250	241	155	191	260	157	169	202	170	272	138	230	176	74	260	200	134	251	160	257	118	159	217	201
AT4G00953	1	2	2	0	4	1	0	2	0	0	1	3	0	0	1	3	0	0	0	2	1	0	1	1	0	1	0	2	2	1
AT4G00955	38	42	57	21	22	32	31	29	42	29	38	30	23	47	38	83	44	68	53	37	24	20	16	28	12	38	15	35	34	19
AT4G00960	5	6	13	0	4	9	18	7	5	5	9	3	10	9	5	22	13	12	14	7	5	9	2	10	3	2	4	6	5	0
AT4G00970	21	19	43	19	13	13	22	17	12	29	45	18	35	25	60	28	20	22	11	12	49	42	31	56	34	35	12	36	29	43
AT4G00980	37	21	19	6	27	15	25	21	30	21	31	20	23	16	16	19	21	24	24	4	24	28	16	39	21	17	12	13	18	15
AT4G00990	78	77	115	35	48	68	90	101	86	108	121	65	71	97	100	131	78	84	85	55	91	64	75	112	69	129	79	112	106	81
AT4G01000	365.958	280	416	150	186	264	364	432	413	489	505	338	350	512	503	584	391.89	483	439	283	431	396	255	528	393	555	282	443	441	426
AT4G01010	4	2	6	1	3	0	5	5	5	3	5	0	2	15	7	5	7	16	11	1	9	4	6	10	5	14	2	11	2	3
AT4G01020	33	32	33	8	17	26	44	31.7751	27.5	26	26	25	27	30	30	26.3467	33	26	32	13.7223	32	24	28	40	42	40.4495	20	40	28	26
AT4G01023	0	0	0	0	0	0	0	0	0	2	0	0	0	1	0	0	0	0	0	0	1	1	1	2	1	0	0	0	0	1
AT4G01026	82.9787	74.9764	153.781	39	34.8513	53	148.938	126.909	123.98	122.843	207.988	120.979	106.881	147.846	190.954	182.996	191.974	144.921	117.957	80	167.99	152.853	99	196.974	201.917	251.984	100.996	157.942	129	164.957
AT4G01030	1.02133	1.02363	6.2194	5	2.14871	1	3.06214	3.09077	2.02043	5.15731	1.01226	3.02062	3.11866	5.15444	2.04609	2.00446	4.0259	6.07937	3.04341	2	2.00982	5.14666	0	5.02618	8.08316	1.01625	1.00406	3.05789	0	3.04286
AT4G01037	219	193	254	99	87	110	194	151	162	193	233	190	181	217	158	241	100	200	142	88	94	72	49	111	66	118	68	76	89	93
AT4G01040	136	145	215	72	82	100	156	165	146	190	256	146	170	204	180	235	167	185	141	90	186	138	104	215	131	207	90	187	171	176
AT4G01050	3510	2802	4600	1744	1836	2747	4095	3759	3449	4234	5093	3144	3434	4387	3319	4714	3173	3924	3606	2237	3333	3143	1729	3814	2886	4764	2252	3063	3415	3156
AT4G01060	112	75	147	80	56	74	92	78	75	120	150	75	67	107	87	110	42	114	49	40	80	87	33	62	59	98	57	58	80	70
AT4G01070	496	353	581	284	275	276	369	357	275	465	351	253	258	303	232	310	155	255	256	136	294	299	166	348	200	497	311	370	417	418
AT4G01080	60	41	63	38	28	57	40	47	26	87	23	20	17	26	6	19	9	17	16	4	11	18	8	20	12	34	15	24	17	22
AT4G01090	79	79	112	56	58	70	131	128	84	107	145	74	92	126	141	207	133	144	132	61	134	87	59	150	84	158	67	100	132	146
AT4G01100	805	552	808	349	423	541	730	747	645	800	849	575	606	805	705	838	613	736	604	430	602	565	346	611	521	861	477	614	618	565
AT4G01110	29	22	34	11	13	15	30	14	29	36	29	12	11	15	17	9	12	8	9	2	26	13	26	33	14	32	12	38	25	19
AT4G01120	147	101	157	57	59	93	146	162	156	168	171	118	129	140	177	166	133	156	150	95	146	174	102	253	150	152	101	109	133	126
AT4G01130	25	27	41	17	16	25	30	40	48	48	104	33	68	96	79	95	39	44	29	20	50	16	33	34	46	90	57	22	30	39
AT4G01140	27	23	35	15	15	11	23	28	11	10	15	15	11	19	17	15	11	12	16	3	3	2	4	14	5	5	1	12	7	5
AT4G01150	27648	20704	33803	13411	13409	15712	24809	22368	18464	25012	30960	20006	19666	26623	21340	23207	16585	20685	17383	10419	24088	22846	15098	25651	20351	27977	15125	21623	21515	22878
AT4G01160	0	1	0	0	3	0	1	0	0	0	0	0	0	0	0	0	0	1	0	0	0	0	0	2	0	4	0	0	0	0
AT4G01170	0	0	0	0	0	0	0	0	0	0	0	0	0	0	0	0	0	0	0	0	0	0	0	0	0	0	0	0	1	0
AT4G01180	0	0	0	0	0	0	0	0	0	0	0	0	0	0	0	0	0	0	0	0	0	0	0	0	0	0	0	0	0	0
AT4G01190	1	3	2	1	2	0	1	0	0	2	1	4	1	0	0	0	1	0	0	0	4	0	0	0	0	2	1	0	0	1
AT4G01200	21	18	29	3	11	11	20	9	17	15	15	11	11	13	16	10	6	8	10	8	18	16	15	17	6	29	8	26	8	7
AT4G01210	117	98	176	64	82	98	142	134	138	146	200	120	109	158	154	167	91	153	110	70	145	113	77	154	117	185	100	119	117	133
AT4G01220	100	88	136	56	76	67	111	79	89	89	138	80	70	96	69	106	78	76	90	29	93	68	52	66	56	100	61	83	74	66
AT4G01230	3	2	7	0	3	1	4	2	3	0	7	1	1	4	1	2	3	0	2	0	5	2	4	5	1	5	3	1	3	1
AT4G01240	36	28	42	15	9	16	18	16	21	29	30	12	21	22	15	18	11	20	11	12	30	28	13	32	15	32	17	28	34	29
AT4G01245	0	0	0	0	0	0	0	0	0	0	0	1	0	0	0	0	0	0	0.603229	0	0	0	0	0	0	0	0	0	0	0
AT4G01250	144	112	127	47	47	198	361	344	333	329	375	254	316	217	445	567	887	387	331	262	409	377	206	440	263	217	111	179	163	228
AT4G01260	0	0	0	0	0	0	0	0	0	0	1	0	0	0	0	0	0	0	0	0	0	0	0	0	0	0	0	0	0	0
AT4G01270	23	17	14	8	12	15	16	15	15	13	20	15	16	22	8	17	14	16	5.39677	1	13	14	15	19	7	14	4	9	11	13
AT4G01280	94	92	125	65	35	84.2954	122	96	92	108	130	104	64	127	107	157.401	116	141	129	67	137	138	92	186	98	155	60	103	114.016	143
AT4G01290	309	230	371	143	198	245.705	291	360	307	289	360	222	232	272	237	380.599	268	295	277	190	260	249	139	294	242	378	179	318	285.984	262
AT4G01310	5369	4197	6486	2693	2561	3663	5749	4667	4999	5806	5755	4033	3904	5062	4450	5604	3240	4596	3719	2257	3958	3719	2268	3870	2874	5288	2671	3164	3796	3489
AT4G01320	333	355	478	194	216	249	380	363	319	411	457	293	300	405	353	384	276	353	301	172	395	295	204	369	252	422	195	369	339	301
AT4G01330	234	214	330	105	118	203	410	397	282	353	413	258	278	373	453	419	331	359	349	210	687	622	409	839	657	659	330	531	500	552
AT4G01335	2	3	10	0	7	1	9	4	3	5	3	5	3	6	14	11	3	8	15	11	19	15	12	15	16	3	10	14	14	12
AT4G01340	0	0	1	0	0	0	0	2	0	0	2	0	0	1	0	1	0	0	1	0	0	0	0	4	0	0	0	2	1	0
AT4G01350	23	31	47	13	9	28	46	48	57	42	35	30	22	44	44	37	43	37	45	19	42	39	14	40	26	57	23	30	33	22
AT4G01360	2	2	4	2	0	3	2	11	3	7	0	0	3	1	5	9	9	2	6	3	12	4	3	4	2	28	7	15	0	8
AT4G01370	674	524	738	293	287	364	556	519	478	644	688	451	491	669	560	688	494	600	590	332	503	476	342	561	383	606	324	453	518	452
AT4G01380	2	1	4	2	1	3	4	0	0	0	0	0	0	0	0	0	0	0	0	0	2	1	0	2	0	0	1	0	1	2
AT4G01390	40	34	48	18	4	15	13	15	13.0667	25	17	23	15	4	18	1	10	5	3	1	40	39	21	32	15	17	12	9	18	16
AT4G01395	200	184	247	105	122	144	207	217	191	235	254	139	159	221	212	268	165	228	163	121	220	222	105	237	171	299	160	228	197	205
AT4G01400	5	1	5	0	0	1	0	0	3	0	0	0	1	3	0	0	0	2	2	0	1	6	0	1	0	1	0	1	2	2
AT4G01410	147	114	209	74	80	91	123	84	122	108	136	116	109	157	116	152	94	97	99	58	145	124	73	169	80	187	76	120	100	108
AT4G01420	0	0	0	0	0	0	0	0	0	0	0	0	0	0	0	0	0	0	0	0	0	0	0	0	0	0	0	0	0	0
AT4G01430	51	45	59	20	13	14	24	11	19	13	25	24	17	30	22	8	10	8	9	6	27	30	18	44	11	14	8	15	15	22
AT4G01435	3	3	8	2	0	0	1	0	0	3	4	0	2	1	2	3	1	0	0	1	0	0	0	0	1	4	1	2	1	2
AT4G01440	59	41	53	17	26	14	39	19	22	38	21	24	15	40	29	31	25	24	20	13	37	40	34	34	19	51	21	37	42	37
AT4G01450	327	244	351	116	159	152	204	173	163	235	224	201	155	174	173	148	98	147	115	62	246	274	181	311	190	306	137	242	268	229
AT4G01460	43	49	77	29	26	70	100	51	63	78	87	45	45	62	65	90	74	71	52	53	104	92	69	181	136	143	56	77	76	89
AT4G01470	0	0	0	0	0	0	0	0	1	0	0	0	0	0	0	0	0	0	0	0	0	0	0	0	0	0	0	1	0	0
AT4G01480	538	463	766	224	269	327	424	286	270	557	344	308	263	288	273	228	143	198	149	93	435	394	248	459	191	498	192	571.363	430	313
AT4G01500	4	4	11	0	1	7	3	7	2	22	1	4	5	5	2	6	5	6	6	4	2	5	2	1	2	8	4	8	6	8
AT4G01510	41	35	44	14	10	24	28	49	42	46	71	53	30	35	39	46	35	45	20	23	38	39	22	32	27	50	23	44	48	31
AT4G01516	0	0	0	0	0	0	0	0	0	0	0	0	0	0	0	0	0	0	0	0	0	0	0	0	0	0	0	0	0	0
AT4G01520	0	0	0	0	0	0	0	0	0	0	0	0	0	0	0	0	0	0	0	0	0	0	0	0	0	0	0	0	0	0
AT4G01535	0	0	0	0	0	0	0	0	0	0	0	0	0	0	0	0	0	0	0	0	0	0	0	0	0	0	1	0	0	0
AT4G01540	7	5	9	11	11	7	17	8	8	16	14	15	8	16	19	23	7	10	18	7	11	11	5	16	7	19	7	12	20	18
AT4G01550	54	30	38	25	20	28	37	40	39	40	97	37	53	52	49	73	33	51	37	30	49	46	36	51	39	53	33	32	32	38
AT4G01560	377	314	499	193	204	173	278	251	186	344	369	231	270	284	229	291	143	243	173	126	243	210	101	251	182	234	104	178	187	197
AT4G01570	70	43	56	45	59	37	54	65	63	62	64	53	53	70	47	96	44	65	57.5018	30	50	47	24	72	47	104	32	74	52	69
AT4G01575	22	23	25	13	15	15	23	31	12	36	32	18	20	39	28	25	17	16	28.4982	11	41	25	22	33	23	37	18	33	45	35
AT4G01580	84	65	109	33.6809	34	56	110	79	99	98	115.586	60	65	80.2934	168	96.538	64	76	63	30	121	127	80	142	77	140	60	61	103	105
AT4G01590	408.967	348	512	187	204	252	368	275	269	388	467	325	339.975	432	308	323	224	364	271	190	326.971	359	209	366	286	356	153	287	275	312.96
AT4G01595	65.6051	46	73.585	25	23	44	72	41	40	83	79.5514	48	71	77	67	87	67.617	86	73.5969	39	72	79	42	76	54.6579	93.6199	48	91	89	59
AT4G01600	56	26	52	17	19	37	53	68	47	74	65	39	46	45	50	52	69	52	29	45	32	37	27	43	21	48	31	41	50	49
AT4G01610	724	609	1060	336	298	573	925	872	858	1022	890	555	562	770	706	1163	721	893	720	432	722	716	449	884	604	1541	678	1134	1053	1039
AT4G01630	30	15	15	6	7	5	13	6	2	12	16	12	7	8	4	2	2	1	0	3	4	5	6	2	0	6	6	4	6	3
AT4G01640	0	0	0	0	0	0	0	0	0	0	0	0	0	0	0	0	0	0	0	0	0	0	0	0	0	0	0	0	0	0
AT4G01650	93	69	93	26	54	55	106	81	75	75	109	66	81	98	92	108	71	82	119	35	84	80	67	83	83	106	69	82	98	88
AT4G01660	137	110	190	35	59	129	186	156	189	207	191	104	131	165	113	258	143	197	241	122	93	83	56	84	62	124	63	117	116	100
AT4G01670	23	34	41	18	10	21	36	43	36	32	63	47	31	71	54	39	45	35	38	7	51	36	29	45	23	61	25	16	41	44
AT4G01671	0	0	0	0	0	0	0	0	0	0	0	0	0	0	0	0	0	0	0	0	0	0	0	0	0	0	0	0	0	0
AT4G01680	30	31	38	6	21	11	38	33	33	19	44	26	38	38	32	61	28	54	44	21	27	23	8	16	11	56	23	25	31	29
AT4G01690	1145.64	981.536	1469.97	627.211	595.923	717.966	1148.54	1153.92	996.831	1168.28	1558.64	1035.07	1035.62	1359.36	1059.93	1348.8	855.809	1164.87	954.21	598.407	1026.97	1118.83	587.857	1160.05	847.593	1169.65	535.434	793.324	883.286	959.117
AT4G01700	280.36	185.464	295.031	98.7891	149.077	168.034	207.465	225.081	191.169	187.718	242.365	180.929	174.384	179.643	189.073	257.197	101.191	283.126	168.79	75.5926	282.032	201.169	150.143	264.953	166.407	315.35	155.566	313.676	311.714	244.883
AT4G01703	0	0	0	0	0	0	0	0	0	0	0	0	0	0	0	0	0	0	0	0	0	0	0	0	0	0	0	0	0	0
AT4G01710	132	112	198	76	49	99	175	140	127	158	170	133	123	170	159	153	151	163	143	84	162	140	92	180	118	182	106	141	149	157
AT4G01720	89	71	113	45	41	59	107	88	100	122	162	62	62	134	107	187	141	148	111	87	91	92	61	99	61	146	55	86	106	80
AT4G01730	89	45	102	33	25	43	49	38	42	70	69	42	43	52	48	53	35	55	45	31	70	49	41	74	35	74	35	69	52	47
AT4G01735	3	0	4	2	1	3	4	1	1	1	2	0	2	3	1	0	1	6	7	5	2	4	5	0	0	1	1	5	4	2
AT4G01740	12	8	18	7	8	11	15	12	12	10.4348	14	15.6012	9	16	15	13	12	13	11	6	12	11	8	14	8	15	5	17	17	15.4521
AT4G01750	147	137	155.701	58	80	95	166	111	129	146	149	104	127	134.749	131	136	109	135	93	73	126	129	80	135	73	154	84	181	128	126
AT4G01760	4	1	4	0	2	0	1	5	0	6	4	0	1	3	1	1	2	1	0	0	1	1	3	3	0	2	1	12	5	1
AT4G01770	59	31	57.2993	27	16	52	65	56	49	58	52	51	35	39.2507	32	44	25	40	27	18	69	57	28	75	34	72	41	89	56	60
AT4G01780	0	0	0	0	0	0	0	0	0	0	0	2	0	0	0	1	0	0	0	0	0	0	1	0	0	0	0	0	0	0
AT4G01790	34.4576	28.904	55.2405	21	16	19	52.0655	25	32	25.291	54.0901	29	33.0638	35	33.1505	39	24.3018	37	23	15.3285	33.2291	16	10.0094	43	21	38	19	31	35.4504	35
AT4G01800	571.542	407.096	679.759	280	314	440	743.934	701	685	683.709	761.91	457	485.936	678	518.85	884	589.698	735	663	400.671	533.771	518	276.991	601	421	884	411	548	630.55	543
AT4G01810	181	132	176	62	65	98	123	161	120	113	192	119	100	150	133	157	97	153	113	57	148	102	78	150	100	163	77	129	132	138
AT4G01820	1	0	3	0	0	0	1	0	1	0	1	0	2	1	0	0	0	0	1	0	0	0	0	0	0	0	0	0	0	1
AT4G01830	16	11	6	3	9	2	13	5	4	6	3	5	5	2	4	5	1	3	2	0	4	8	0	5	2	5	1	5	3	1
AT4G01840	81	39	81	19	28	39	62	67	57	60	75	57	35	72	82	77	68	55	64	17	106	113	69	104	93	104	49	77	46	74
AT4G01850	2586.44	2045	3186	1247	1320	1694	2654	2134	2178	2747	3001	2050	2018	2527	2229	2718	1825	2325	1824	1255	2138	1963	1192	2228	1416	2730	1333	2288.39	2234	1983
AT4G01860	61	30	81	21	32	31	57	42	62	65	59	45	39	52	56	54	41	33	49	29	40	31	21	51	23	64	24	59	50	36
AT4G01870	87	66	95	43	52	108	139	177	261	254	375	181	197	383	370	454	387	616	606	285	186	151	108	171	129	476	148	231	172	185
AT4G01880	80	65	109	35	35	60	82	45	63	78	80	53	57	90	71	82	67	82	71	44	68	68	30	76	65	60	51	51	48	51
AT4G01883	649	560	854	370	340	488	753	768	581	791	1094	699	732	945	706	978	612	772	765	449	592	574	411	673	460	664	309	534	541	531
AT4G01890	7	4	11	1	2	3	8	5	8	7	3	1	2	0	2	0	1	1	0	0	0	0	2	1	0	0	1	2	0	0
AT4G01895	16	9	16	8	6	13	9	8	2	12	11	3	3	7	6	5	6	9	4	5	12	8	8	16	8	17	6	20	5	10
AT4G01897	340	203	383	178	166	187	342	301	264	366	422	222	223	285	304	361	226	251	192	139	330	297	207	374	249	358	203	347	307	331
AT4G01900	485	320	532	190	191	219	361	323	306	432	426	280	308	333	301	347	200	271	221	140	295	269	166	297	221	438	183	287	273	325
AT4G01910	27	21	45	13	5	23	21	18	22	36	34	19	19	28	28	26	28	36	29	23	22	26	10	45	26	27	23	39	27	28
AT4G01915	108	79	100	34	52	76	133	123	119.176	140	145	96	87	101	80	160	107	150.227	120.306	78	65	65	54	89	74	168	77	97	110	86
AT4G01920	12	19	26	14	14	13	33	12	15	17.5652	22	13.3988	10	25	11	14	12	16	13	9	19	16	15	28	11	18	22	19	20	7.54785
AT4G01925	5	7	10	7	1	7	8	12	2	11	7	1	4	6	0	1	1	2	3	0	2	10	5	3	3	4	3	12	8	13
AT4G01930	3	2	6	2	2	1	3	2	2	1	1	3	4	4	9	1	0	2	9	0	0	2	0	0	1	3	4	3	3	5
AT4G01935	96.0371	64.0251	122.192	41.7938	52.4479	146.088	143.097	145.837	142.436	179.591	211.697	122.132	103.72	156.451	119.709	198.737	95.6347	149.159	142.173	59.7882	111.411	130.066	63.4265	134.207	113.06	181.472	95.1159	100.96	109.014	111.796
AT4G01940	845.963	589.975	1001.81	414.206	346.552	536.912	897.903	814.163	814.388	987.409	1172.3	733.868	736.28	1133.55	790.291	1098.26	704.365	923.615	808.52	529.212	847.589	772.934	513.574	852.793	675.94	1126.53	565.884	750.04	763.986	814.204
AT4G01950	254	209	311	120	148	128	257	257	156	244	223	201	139	193	222	119	97	129	108	47	251	273	156	242	179	497	254	377	403	502
AT4G01960	153	104	196	58	72	118	195	152	156	172	205	141	147	158	170	192	150	185	171	117	176	153	107	304	166	221	97	199	158	187
AT4G01970	10	10	2	0	7	3	4	4	1	1	10	17	4	4	7	4	1	3	1	0	4	2	3	9	1	5	4	1	6	6
AT4G01985	0	1	0	1	0	3	1	0	0	0	1	1	0	0	0	0	0	0	1	0	0	0	0	0	0	1	0	0	0	2
AT4G01990	35	58	56	19	21	21	37	29	26	42	40	30	38	37	36	32	18	38	24	7	40	45	14	31	16	36	19	33	43	41
AT4G01995	286	227	351	161	162	250	395	351	322	392	475	281	296	449	289	504	406	446	395	247	330	306	214	318	231	489	292	280	334	311
AT4G02000	0	1	0	0	0	1	2	1	0	2	1	1	4	1	0	0	1	3	0	1	4	2	2	0	1	3	1	0	3	2
AT4G02010	79	89	105	57	58	72	101	64	83	77	87	75	95	95	71	94	50	75	66	39	92	75	49	80	68	119	50	89	79	81
AT4G02020	91	91	115	36	48	78	153	97	113	122	137	82	110	150	123	200	107	143	103	76	135	111	63	132	115	181	90	123	133	137
AT4G02030	158	121	179	76	74	76	125	90	96	124	123	68	97	127	107	131	92	111	107	69	131	102	69	144	92	156	77	107	97	100
AT4G02040	71	54	100	34	33	42	51	49	50	61	67	38	52	56	29	46	17	34	20	35	48	37	30	61	35	65	35	41	39	30
AT4G02050	122	122	177	50	49	132	160	180	225	183	174	127	136	199	153	218	162	213	187	105	208	165	98	172	135	234	137	170	180	133
AT4G02060	189	176	200	94	99	128	161	151	122	133	190	109	139	133	117	164	63	132	82	53	154	138	77	136	87	164	103	126	118	146
AT4G02070	41	29	71	27	33	27	50	38	35	41	57	26	30	59	28	44	32	22	32	15	39	44	12	41	27	34	28	46	52	33
AT4G02075	85	54	77	24	37	77	85	67	85	104	114	69	76	60	91	113	113	103	79	59	62	73	59	110	64	97	61	87	69	60
AT4G02080	996	676	1084	402	445	627	1051	901	954	1049	1181	748	766	1027	934	1201	824	946	954	510	847	851	515	1005	691	1243	630	935	895	870
AT4G02090	49	48	64	44	30	44	62	46	40	64	40	44	30	39	41	58	40	36	33	21	40	59	32	57	28	48	24	82	54	42
AT4G02100	174	124	201	55	79	93	154	113	112	130	150	80	113	97	97	121	82	113	101	66	139	137	93	127	90	157	80	152	158	93
AT4G02110	24	24	36	12	5	20	30	20	16	21	23	20	16	18	15	24	12	19	14	7	21	19	4	14	17	30	20	23	35	26
AT4G02120	217	147	253	90	89	192	264	265	204	250	271	196	177	274	197	296	184	244	225	144	201	199	111	244	177	295	162	206	247	201
AT4G02130	225	176	285	102	99	137	241	240	219	229	394	238	218	314	279	283	187	206	211	125	180	171	133	206	130	312	129	184	192	181
AT4G02140	16	6	21	2	5.27202	8	10.3165	7	14	7	20	14	11.2058	16	11.0697	2.09232	9.00559	3	7.21723	4	11	11.0556	8.69607	6	19	15	11	4	7.0257	12
AT4G02150	259	208	284	94	117.728	148	190.684	147	129	181	214	121	148.794	188	133.93	142.908	114.994	167	118.783	60	173	151.944	81.3039	170	107	185	84	165	177.974	158
AT4G02160	0	2	2	0	0	1	4	0	0	1	0	0	0	0	0	1	3	0	0	0	0	2	1	0	0	0	0	0	2	1
AT4G02170	0	0	3	2	3	1	1	3	0	2	3	0	0	1	3	2	5	0	1	0	4	4	0	2	2	7	2	5	6	4
AT4G02180	6	2	11	3	3	0	6	12	4	13	6	4	4	4	6	7	1	1	0	2	6	3	0	3	0	2	4	8	4	5
AT4G02190	0	0	0	0	0	0	0	0	0	0	0	0	0	0	0	0	0	0	0	0	0	0	0	0	0	0	0	0	0	0
AT4G02195	43	42	75	28	27	40	66	69	60	62	73	36	34	70	65	57	59	62	60	38	75	57	30	120	59	101	34	65	79	73
AT4G02200	221.167	154.383	270.162	108.423	97.8025	143.897	260.125	214.09	199.715	291.244	254.919	160.951	203.837	289.124	312.311	278.462	273.189	242.671	249.324	136.139	239.182	227.819	176.119	314.657	192.469	267.42	160.189	221.752	264.857	252.738
AT4G02210	29.8332	22.617	41.8379	6.57689	11.1975	6.10302	21.8753	12.9097	32.2848	13.7559	12.0812	29.0494	28.1634	32.8762	21.6886	43.5385	25.8108	18.3288	28.6756	20.861	38.8181	22.1808	15.8815	58.343	27.5308	34.5795	15.8108	28.248	29.1426	23.2617
AT4G02220	125	122	168	58	76	72	96	85	66	91	143	85	72	124	89	104	57	110	77	47	95	64	39	94	87	96	48	70	78	87
AT4G02230	1584	1215	1873	780	852	949	1412	1224	1333	1604	1704	1193	1259	1625	1377	1718	1062	1567	1293	883	1088	1036	712	1156	826	1376	681	1113	1166	1097
AT4G02235	0	0	0	0	0	0	0	0	0	0	0	0	0	0	0	0	0	0	0	0	0	0	0	0	0	0	0	0	0	0
AT4G02250	0	0	0	0	0	0	0	0	0	0	0	0	0	0	0	0	0	0	0	0	0	0	0	0	0	0	0	0	0	0
AT4G02260	246	221	322	114	126	226	343	301	327	297	453	265	309	382	359	406	240	353	318	185	192	157	144	210	154	405	175	204	263	238
AT4G02270	793	581	842	281	396	358	528	378	409	688	432	356	308	349	383	169	160	235	111	64	704	477	375	591	288	683	328	741	600	588
AT4G02280	33	18	24	14	11	30	43	60	60	54	46	39	26	50	35	56	62	58	62	27	63	45	35	55	46	154	57	82	85	90
AT4G02290	164	170	205	82	77	124	137	172	128	203	137	108	88	109	103	88	50	86	55	42	149	118	96	144	106	139	87	173	154	126
AT4G02300	0	0	0	0	0	0	0	0	0	0	0	0	0	0	0	0	0	0	0	0	0	0	0	0	0	0	0	0	0	0
AT4G02310	0	0	0	0	0	0	0	0	0	0	0	0	0	0	0	0	0	0	0	0	0	0	0	0	0	0	0	0	0	0
AT4G02320	3	4	0	3	0	0	0	0	0	1	1	0	0	0	1	0	1	0	1	0	2	1	0	0	0	0	1	0	0	0
AT4G02330	21	23	32	12	7	40	91	70	72	35	48	27	26	45	92	114	109	51	35	45	62	63	42	62	24	256	72	91	117	121
AT4G02340	214	135	231	116	105	127	213	139	200	206	239	137	169	218	181	225	143	197	143	82	196	199	114	234	147	283	139	213	184	185
AT4G02350	148	127	194	53	56	83	175	111	125	142	176	137	139	156	167	155	142	152	119	94	169	150	98	151	116	165	88	130	153	120
AT4G02360	21	23	35	10	14	4	12	6	16	26	26	9	6	21	27	17	8	10	9	17	19	17	17	12	8	24	14	25	34	28
AT4G02370	449	331	626	205	242	305	553	494	539	565	734	431	468	673	568	699	565	549	529	296	492	463	304	642	428	765	330	515	495	468
AT4G02380	4878	3539	6226	2260	2110	6016	10920	11814	10138	10195	11133	6342	7146	10796	12825	17993	15023	15433	13576	9014	8193	8174	5703	10414	7886	11110	6081	6272	7953	6889
AT4G02390	37	45	50	28	25	31	54	35	32	87	48	29	49	50	44	71	24	55	20	18	28	27	15	31	16	49	26	53	59	40
AT4G02400	214.553	218.689	275.995	123.269	122	99.9183	149.553	107.363	97.7043	144.479	184.6	136.771	99.9683	150.962	124.682	125.307	72.5809	144.741	88.6179	85	114.979	88.9357	54.6753	122.903	66.6002	141.848	63.6938	115.179	113.439	129.524
AT4G02405	134.447	65.3112	123.005	63.7305	47	79.0817	124.447	95.6367	84.2957	90.5208	145.4	80.229	107.032	112.038	99.3183	197.693	83.4191	159.259	98.3821	48	86.0208	67.0643	48.3247	99.0967	68.3998	120.152	59.3062	73.8207	113.561	67.4762
AT4G02410	52	35	76	25	32	33	71	87	67	73	137	79	71	60	74	99	78	68	70	23	43	46	43	70	38	96	56	43	52	69
AT4G02420	63	44	82	36	23	40	57	39	56	57	67	33	25	52	28	51	29	41	43	24	49	54	33	88	66	96	37	52	48	54
AT4G02425	41	24	61	21	15	31	59	48	34	40	37	21	33	37	43	63	34	47	27	10	39	51	30	67	36	48	20	49	41	53
AT4G02430	76	67	94	33	27	68	80	117	73	87	107	78	71	73	74	127	90	104	92	43	103	96	77	103	80	118	61	85	72	72
AT4G02440	249	143	287	113	127	214	358	312	331	374	341	215	266	331	292	373	344	341	283	180	515	453	247	562	453	432	226	360	374	397
AT4G02450	2073	1744	2683	1082	1117	1157	1807	1483	1428	2016	2286	1435	1542	1811	1573	1641	1056	1596	1325	802	1682	1466	891	1582	1100	1694	910	1555	1562	1409
AT4G02460	30	26	46	17	14	29	44	25	33	41	51	38	18	24	35	25	33	33	14	14	38	26	24	31	13	25	18	33	24	19
AT4G02465	1	0	1	0	1	0	1	0	0	1	0	0	2	1	1	2	0	1	0	0	1	0	0	0	0	0	0	2	3	0
AT4G02480	473	338	576	248	227	402	585	546	558	472	589	439	369	645	515	743	448	620	582	358	420	455	263	594	368	735	386	471	529	486
AT4G02482	3	0	1	4	0	0	0	3	0	0	2	2	1	1	0	2	0	0	0	0	2	2	1	3	2	2	0	2	0	2
AT4G02485	37	29	43	13	18	17	24	18	26	40	41	35	17	40	30	23	17	22	29	19	30	27	21	57	29	45	12	34	34	24
AT4G02489	0	0	0	0	0	0	0	0	0	0	0	0	0	0	1	0	0	0	0	0	0	0	0	0	0	0	0	0	0	0
AT4G02500	513	429	670	234	286	316	539	501	475	546	664	377	402	485	454	518	337	440	361	271	478	405	299	497	372	629	300	520	494	422
AT4G02510	869.02	730.026	1067.02	437	474.066	596.156	918.019	942	1042.11	975.172	1010.22	651.035	759	961.018	672.065	1308.14	665.093	1002.06	932.065	548.099	558.008	513	313.017	608.054	470.018	1110.02	553.012	574.011	746	694
AT4G02520	1283.97	971.974	1645.98	615	531.934	701.844	1076.97	1084	1086.89	1177.83	1030.78	725.965	654	1054.98	1128.93	954.857	826.907	1458.94	1665.93	439.901	2036.99	1944.99	1290.98	2682.95	1479.98	6578.98	1362.99	3275.99	1806	1598.99
AT4G02530	3212	2569	3828	1722	1640	2253	3696	3321	3006	3992	3670	2361	2471	3240	2733	3603	2365	2915	2570	1586	2293	2123	1318	2437	1917	3809	1889	2404	2637	2600
AT4G02540	119	113	175	58	71	103	151	162	130	131	162	111	129	126	147	174	150	169	150	84	204	181	111	175	137	220	131	178	186	204
AT4G02541	1	0	0	0	1	0	0	0	0	0	0	0	0	0	0	3	0	0	0	0	0	0	0	0	0	0	0	1	0	0
AT4G02550	42	32	46	17	17	29	45	46	30	50	63	24	41	47	49	57	56	62	48	30	60	40	15	38	35	59	24	49	37	22
AT4G02560	78	68	128	42	46	59	91	93	62	78	125	71	58	75	78	102	65	103	81	56	66	66	47	72	36	94	51	86	88	77
AT4G02570	595	445	752	287	288	439	570	584	566	616	722	416	441	546	481	725	464	552	547	312	504	403	307	506	402	756	353	502	517	452
AT4G02580	1392	1202	1756	652	631	927	1428	1299	1255	1537	1601	1061	1171	1477	1226	1653	1005	1438	1174	785	1213	1144	737	1296	885	1606	816	1309	1193	1158
AT4G02590	239	219	334	124	104	252	360	319	270	348	351	216	206	278	278	361	266	316	261	175	302	298	183	334	260	440	223	315	336	335
AT4G02600	191	139	166	76	71	95	164	187	97	147	181	113	115	172	134	176	101	128	128	72	146	134	77	171	141	209	101	162	160	174
AT4G02610	105	93	169	59	44	86	151.084	125.088	136	148.364	135.068	90	94	103.056	124.085	139	81.3461	103.075	83.6206	65	129	126.592	70	147	95.7244	179	92.4413	132	124.248	114
AT4G02620	1275	856	1397	536	495	699	1043.92	859.912	811	1209.64	1170.93	862	765	1038.94	912.915	1038	617.654	891.925	719.379	412	878	834.408	525	906	582.276	1087	542.559	936	834.752	782
AT4G02630	112	80	99	46	35	39	66	59	50	75	67	51	39	65	40	49	29	32	32	13	58	67	48	80	57	155	50	85	99	101
AT4G02640	186	169	285	135	117	148	259	240	243	286	259	170	175	229	247	290	178	223	216	116	231	249	174	284	178	283	162	197	211	210
AT4G02650	3	2	4	2	0	1	3	3	0	0	2	5	0	0	0	0	0	3	1	0	0	2	0	1	0	2	0	2	0	0
AT4G02655	1	0	1	0	1	1	1	2	2	0	0	0	0	5	0	1	0	3	0	0	1	0	0	0	0	2	1	3	0	2
AT4G02660	9	10	5	2	8	10	9	11	22	17	12	13	8	13	9	16	3	17	9	7	9	5	7	10	6	2	8	15	13	8
AT4G02670	3	4	3	0	1	3	3	6	4	3	6	3	0	4	1	3	3	4	1	2	0	0	4	10	2	1	2	4	0	3
AT4G02680	176	175	268	82	109	151	191	194	209	183	232	165	130	187	127	210	129	192	193	86	142	153	72	172	135	259	112	187	158	159
AT4G02690	1	2	1	0	4	1	0	4	3	5	3	1	1	1	0	1	1	1	1	0	6	0	0	7	4	5	2	3	1	3
AT4G02700	62	43	70	29	36	49	65	36	95	79	43	54	31	45	44	118	41	44	58	45	33	42	31	49	41	87	61	52	61	56
AT4G02710	27	17	47	11	7	14	23	21	27	21	13	13	16	13	14	23	28	18	14	17	19	17	20	15	22	30	9	32	20	30
AT4G02715	125	134	167	57	63	141	185	185	176	198	235	135	148	209	139	268	175	221	214	122	144	181	117	214	190	230	164	199	215	173
AT4G02720	208.721	176.664	202.965	125.074	142.529	126.29	191.671	176.338	167.704	269.642	273.382	139.977	164.127	224.702	182.883	220.967	153.831	200.727	190.023	108.912	198.824	202.073	128.443	261.449	186.356	275.642	127.652	185.48	154.605	168.281
AT4G02725	694.279	480.336	863.035	249.926	313.471	408.71	655.329	610.662	608.296	713.358	836.618	496.023	535.873	739.298	646.117	807.033	478.169	719.273	635.977	359.088	598.176	565.927	368.557	654.551	484.644	734.358	335.348	533.52	520.395	514.719
AT4G02730	46	44	65	24	15	19	35	63	25	44	65	35	49	46	34	56	24	54	53	22	60	47	23	44	47	79	23	49	48	28
AT4G02733	0	0	0	0	0	0	0	0	0	0	0	0	0	0	0	0	0	0	0	0	0	0	0	0	0	0	0	0	0	0
AT4G02735	0	0	0	0	0	0	0	0	0	0	0	0	0	0	0	0	0	0	0	0	0	0	0	0	0	0	0	0	0	0
AT4G02740	79	62	95	48	30	82	101	93	70	93	119	60	74	115	88	132	65	123	90	47	107	95	51	111	77	134	82	90	143	94
AT4G02750	11	18	9	7	2	11	11	9	9	7	12	14	1	5	3	12	10	7	3	3	1	11	5	6	2	6	5	1	10	3
AT4G02760	44	29	42	17	19	29	41	31	53	53	43	39	31	28	36	38	41	54	43	20	33	20	18	36	25	48	22	27	45	31
AT4G02770	46577	34529	59506	23238	22327	24228	41361	36557	28456	39729	59946.7	36856	36022	50352	42326	40215	29568.6	36713	31635	17758	53833	49654	30797.8	56471	42753	45343.9	23651	37197.6	37213	40941.6
AT4G02780	3	2	3	8	1	2	6	2	0	0	0	3	2	2	0	1	0	1	4	0	1	4	6	3	1	6	0	2	1	3
AT4G02790	511	414	567	223	302	289	420	385	331	377	604	368	352	489	450	476	255	362	323	181	318	337	220	344	238	346	176	239	257	269
AT4G02800	205	126	229	106	82	131	176	137	113	198	184	119	113	157	100	123	84	130	96	45	158	170	96	150	87	128	82	138	148	154
AT4G02810	18	21	32	10	13	9	9	8	6	15	20	14	9	12	10	6	9	9	5	2	24	23	5	14	12	33	7	18	22	26
AT4G02820	87	72	116	63	39	52	97	85	66	85	93	41	87	91	52	75	72	85	70	43	89	64	48	100	48	100	43	93	72	58
AT4G02830	18	16	25	6	7	15	31	20	15	22	13	8	11	20	10	4	20	6	13	1	36	23	28	31	23	40	8	39	35	19
AT4G02840	906	734	1054	498	415	490	710	593	552	787	942	605	628	698	736	695	456	666	480	292	715	660	407	824	524	687	378	655	645	678
AT4G02850	349	216	364	207	173	84	147	102	107	149	176	197	168	163	136	55	42	63	64	25	155	171	105	209	132	118	68	99	119	129
AT4G02860	278	209	361	115	150	190	254	223	252	310	347	233	220	340	305	345	220	256	250	160	259	244	153	266	206	415	184	251	230	216
AT4G02870	0	0	0	0	0	0	0	0	0	0	0	0	0	0	0	0	0	0	0	0	0	0	0	0	0	0	0	0	0	0
AT4G02880	85.5465	86.0603	126.579	32.0349	52.1069	69.1008	137.281	115.156	135.742	107.141	178.184	74.0676	103.292	122.182	127.256	163.215	92.0508	134.164	96.0559	84.3123	104.32	88.2755	70	167.43	88.4449	141.67	87	95.1371	120.065	92.0807
AT4G02890	1986.28	1401.94	2478.66	856.106	958.079	1327.9	2145.87	2005.71	2129.33	2405.28	2641.56	1618.83	1609.22	2508.82	1442.12	3087.14	1808.74	2738.38	2313.6	1480.8	1751.68	1569	958.247	2154.82	1468.79	2631.35	1413.34	1979.05	1819.61	1725.61
AT4G02900	16	7	30	13	15	12	37	25	11	17	51	12	13	24	15	28	19	26	27	4	23	26	15	18	19	30	10	22	18	23
AT4G02910	0	0	0	0	0	0	0	0	0	0	0	0	0	0	0	0	0	0	0	0	0	0	0	0	0	0	0	0	0	0
AT4G02920	1390	1025	1703	657	603	957	1581	1510	1288	1593	1892	1283	1366	1875	1308	1751	1383	1532	1550	929	1267	1178	668	1413	1061	1811	858	1162	1270	1204
AT4G02930	1011	830	1244	425	520	507	743	548	553	750	769	488	551	624	577	533	328	457	391	206	672	525	305	609	338	595	270	631	592	522
AT4G02940	340	268	404	131	155	220	267	238	256	264	305	187	163	213	195	224	166	187	191	93	290	289	155	320	214	457	192	313	281	272
AT4G02950	1	0	0	0	0	0	1	0	0	1	0	0	0	0	0	0	2	0	0	0	0	0	1	0	0	0	0	0	0	0
AT4G02970	782	579	787	261	261	289	371	286	329	388	518	421	363	492	572	377	252	366	232	217	517	407	286	477	321	437.776	235	292	374	310
AT4G02980	200	164	223	95	82	134	133	185	167	188	199	139	142	175	151	209	127	166	142	93	196	169	96	198	142	202	126	129	156	162
AT4G02990	252	199	303	156	121	163	226	160	146	240	292	180	152	245	153	243	125	177	131	101	89	101	60	122	60	153	95	89	141	134
AT4G03000	102	131	135	59	60	100	142	155	151	169	152	80	122	134	93	175	111	154	164	88	120	91	67	132	87	229	90	130	126	107
AT4G03010	42	32	55	29	27	31	41	38	43	50	64	19	38	29	32	31	30	27	18	10	51	55	29	53	37	32	32	52	44	58
AT4G03020	461	328	556	192	242	389	595	720	669	652	609	466	451	642	431	894	484	750	730	494	318	360	203	436	294	690	328	435	459	453
AT4G03030	173	102	188	95	68	154	213	245	206	237	332	162	202	253	228	341	233	286	278	179	272	236	185	320	261	384	194	272	277	250
AT4G03040	0	0	0	0	0	0	0	0	0	0	0	0	0	0	0	0	0	0	0	0	0	0	0	0	0	0	0	0	0	0
AT4G03050	8	5	6	6	3	2	0	0	1	1	8	0	6	0	2	1	0	1	0	0	2	1	0	2	0	0	0	1	0	0
AT4G03070	102	67	120	47	35	51	84	53	47	74	83	60	48	71	36	68	32	46	29	8	74	104	51	73	49	134	42	81	61	72
AT4G03080	203	193	306	123	134	171	281	233	258	264	318	178	212	269	264	320	261	267	284	148	246	214	128	247	219	318	141	215	224	221
AT4G03090	37	63	77	43	37	29	44	38	48	50	42	30	26	40	37	46	30	46	36	34	43	35	25	44	39	54	23	39	58	37
AT4G03100	99	80	132	31	61	69	84	76	64	107	109	76	75	110	80	98	54	82	69	37	104	82	47	92	61	92	56	99	99	106
AT4G03110	508	376	660	245	245	349	602	615	480	565	552	397	436	518	550	713	480	617	465	359	678	623	441	770	554	787	408	611	617	575
AT4G03113	0	0	0	0	0	0	0	0	0	0	0	0	0	0.480438	0	0	0	0	0	0	0	0	0	0	0	0	0	0	0	0
AT4G03115	57	61	61	25	37	63	82	88	62	79	99	55	70	96.5196	79	112	78	83	47	49	89	81	56	91	76	131	67	61	94	82
AT4G03120	290	236	333	140	154	191	293	253	266	322	332	227	199	262	271	334	215	277	232	130	283	263	149	315	179	314	121	255	222	237
AT4G03130	0	1	0	0	2	0	0	7	0	2	0	0	0	1	1	0	1	3	0	0	0	0	0	0	0	1	0	0	0	2
AT4G03140	55.9274	29.692	76.445	35.5883	23.3485	52.1181	90.5829	79.836	76.7458	66.5116	75.8295	47.6243	54.6048	63.7695	67.105	75.0783	57.334	97.4269	73.6817	37	84.5622	87.2852	36.2418	85.5643	57.6551	98.32	55.7571	68.6336	88.3392	94.4294
AT4G03150	412.073	275.308	503.555	189.412	225.652	171.882	402.417	335.164	358.254	443.488	460.17	310.376	271.395	416.23	308.895	456.922	248.666	315.573	274.318	178	254.438	241.715	144.758	258.436	218.345	373.68	187.243	251.366	264.661	277.571
AT4G03153	0	0	0	0	0	0	0	0	0	0	0	0	0	0	0	2	0	0	0	0	0	0	0	0	0	0	0	0	0	0
AT4G03156	0	0	0	0	0	0	0	0	0	0	0	0	0	0	0	0	0	0	0	0	0	0	0	0	3	0	0	0	0	0
AT4G03157	0	0	0	0	0	0	0	0	0	0	0	0	0	0	0	0	0	0	0	0	0	0	0	0	0	0	0	0	0	0
AT4G03160	0	0	0	0	0	0	0	0	0	0	0	0	0	0	0	0	0	0	0	0	0	0	0	0	0	0	0	0	0	0
AT4G03165	0	0	0	0	0	0	0	0	0	0	0	0	0	0	0	0	0	0	0	0	0	0	0	0	0	0	0	0	0	0
AT4G03170	0	0	0	0	0	0	0	0	0	0	0	0	0	0	0	0	0	0	0	0	0	0	0	0	0	0	0	0	0	0
AT4G03175	0	0	2	0	1	0	2.85519	1	1	0	0	0	0	0	0	1	0	0	0	0	0	0	0	1	0	0	0	0	0	3.27296
AT4G03180	193	178	268.338	120	116	134	189	132	149	231	260	144	147	213	167	216	148	213	144	86	147	177	90	176	125	162	79	145	134	147
AT4G03190	305	243	417.662	160	170	211	321	253	246	298	326	243	187	268	248	254	150	266	208	119	357	320	185	356	239	277	189	281	320	300
AT4G03200	118	116	178	86	78	164	198	178	157	196	205	121	108	167	144	210	175	152	184	106	138	153	78	174	93	234	97	121	175	142
AT4G03205	89	55	104	27	41	89	102	122	109	125	136	65	99	109	97	166	80	118	88	71	120	101	56	114	115	132	90	99	115	108
AT4G03210	1430	1029	1656	584	590	916	1415	1140	1087	1440	1392	802	790	1157	981	1338	764	1054	860	513	1154	1088	685	922	550	1481	801	1096	1149	1355
AT4G03220	0	1	0	1	0	0	1	0	1	1	0	0	0	0	0	0	0	0	0	0	1	1	0	0	0	0	0	0	0	1
AT4G03230	27	6	18	17	6	13	32	18	19	22	25	9	18	20	17	42	13	22	20	19	26	18	11	22	13	24	20	25	23	17
AT4G03240	192	134	232	54	64	101	171	164	152	198	217	162	166	174	198	229	149	187	165	85	199	191	102	168	139	209	93	185	172	189
AT4G03250	26	28	45	19	21	18	36	32	23	28	43	19	24	16	31	55	22	48	32	30	28	45	26	52	36	47	29	32	33	30
AT4G03260	501.569	346.133	536	192.263	215	379.452	549	589	543.332	514	532.151	350	381	558.325	328.068	685	467.462	594.178	573	317.038	321	326	133	348	268.116	544	297.104	329.118	406.198	350
AT4G03270	44.4314	37.8668	65	20.7374	18	12.548	47	25	28.6682	24	54.8494	20	26	36.6754	30.9322	32	23.5382	39.8217	21	25.9618	48	35	34	36	32.8842	53	23.8956	49.8818	52.8016	50
AT4G03280	24303	18086	28704	11516	11466	16989	26727	25239	22609	28269	30792	20171	20719	28930	23597	29782	20854	26148	23305	14588	21803	21078	13589	24494	18721	27714	14726	19639	20684	21341
AT4G03290	0	0	1	0	0	0	0	0	0	0	0	0	0	0	0	0	2	0	0	0	0	1	0	0	2	0	0	1	0	0
AT4G03292	12	16	20	8	14	5	3	10	6	9	7	13	7	9	4	4	0	4	5	2	17	9	1	0	2	3	1	8	3	8
AT4G03298	0	0	0	0	0	1	0	0	0	0	0	0	0	0	0	0	0	0	0	0	0	1	0	1	0	1	0	2	0	0
AT4G03320	61	48	102	30	46	50	85	63	128	108	113	40	51	83	46	77	85	95	97	50	57	46	41	71	59	81	38	89	73	71
AT4G03330	23	23	37	12	11	18	19	17	11	30	24	25	17	13	13	8	8	12	13	2	17	22	16	21	16	23	15	22	14	26
AT4G03340	14	7	16	12	7	7	21	25	20	17	20	10	11	3	21	11	14	22	11	12	25	33	12	21	16	34	16	20	34	17
AT4G03350	0	0	0	0	0	0	0	0	0	0	0	0	0	0	0	0	0	0	0	0	0	0	0	0	0	0	0	0	0	0
AT4G03360	0	0	0	0	0	0	0	0	0	0	0	0	0	0	0	0	0	0	0	0	0	0	0	0	0	0	0	0	0	2
AT4G03370	0	0	0	0	0	0	0	0	0	0	0	0	0	0	0	0	0	0	0	0	0	0	0	0	0	0	0	0	0	0
AT4G03380	0	0	0	0	0	0	0	1	0	1	2	0	1	3	2	2	0	1	3	2	0	0	1	2	1	2	0	0	1	3
AT4G03390	235	185	365	145	131	204	277	265	277	340	425	232	265	319	223	434	232	343	319	176	210	261	143	256	195	393	188	222	277	282
AT4G03400	98	76	111	46	47	41	37	24	50	51	127	66	66	113	44	58	31	90	62	43	31	26	19	24	17	45	22	23	19	25
AT4G03410	96.8089	51.7761	151.987	54.979	33	62.3428	104.321	80.0094	111.184	104.906	190.836	132.703	113.809	183.922	162.501	176.369	148.308	176.517	181.493	63.2134	137.267	81.024	59.6948	130.757	106.527	109.916	47.8534	86.7424	119.451	95.0393
AT4G03415	203.191	135.224	193.013	87.021	64	117.657	165.679	167.991	143.816	183.094	173.164	136.297	119.191	176.078	182.499	187.631	131.692	163.483	117.507	84.7866	194.733	145.976	91.3052	193.243	148.473	222.084	102.147	124.258	148.549	154.961
AT4G03420	96	56	113	31	53	57	108	109	135	119	204	113	112	200	138	231	157	253	199	100	122	121	113	191	123	149	79	118	92	117
AT4G03430	170	107	168	77	84	98	139	155	139	144	161	119	139	177	145	159	90	138	134	69	147	138	61	149	100	192	82	162	165	121
AT4G03440	18	16	24	17	11	15	27	26	34	32	51	18	12	24	20	28	17	28	18	10	28	19	18	42	23	28	12	32	21	12
AT4G03443	1	0	0	0	1	0	0	1	1	0	0	0	0	0	0	0	1	0	0	0	0	1	0	0	0	2	0	0	0	0
AT4G03450	0	0	0	0	3	0	0	0	1	0	0	0	1	0	0	1	2	4	6	0	2	2	0	0	0	0	1	1	0	0
AT4G03460	18	8	7	10	2	7	13	20	6	14	30	4	9	23	8	38	19	18	30	24	11	4	6	18	13	21	5	16	14	11
AT4G03470	1	0	2	0	0	0	0	0	0	1	0	0	3	0	0	0	0	1	0	0	1	0	0	0	0	0	2	0	0	0
AT4G03480	3	3	5	3	2	2	0	0	0	1	3	0	1	3	1	0	2	2	0	0	1	2	1	1	0	0	2	1	0	0
AT4G03490	122.927	97	163	52	53	90	144	98	130.79	150	153	97	103	139	121	163	95	127	134	74	128	123	78	187	128	141	86	137	119	128
AT4G03495	0	0	0	0	0	0	0	0	0	0	0	0	0	0	0	0	0	0	0	0	1	0	0	0	0	0	0	0	0	0
AT4G03500	14.0735	22	9	2	10	6	15	4	6.20975	12	5	9	4	5	12	4	2	6	4	3	9	8	2	11	1	16	4	11	3	13
AT4G03505	0	0	0	0	0	0	0	3	0	0	0	0	0	0	0	0	0	1	0	0	0	0	0	0	0	0	0	0	0	0
AT4G03510	139	116	186	48	43	179	311	328	396	368	456	272	366	388	778	426	460	331	315	202	375	330	253	460	411	368	135	248	201	183
AT4G03520	5142	3705	5869	2566	2431	3745	6056	5494	5145	6238	6211	3997	4055	5505	4339	5688	3668	4686	4238	2566	3959	3673	2404	4100	3135	6470	3176	4185	4551	4479
AT4G03540	8	9	21	1	14	11	5	5	4	17	4	1	0	0	6	3	4	8	3	0	17	9	18	20	4	27	11	15	22	12
AT4G03550	147	158	207	83	139	132	181	155	175	136	189	110	160	211	150	172	124	141	144	101	145	174	72	149	102	241	108	166	184	145
AT4G03560	604	408	732	274	313	461	718	688	591	654	751	467	504	710	590	888	604	676	695	402	801	707	422	945	631	1044	467	777	719	688
AT4G03565	0	0	0	0	0	0	0	0	0	0	0	0	0	0	0	0	0	0	0	0	0	0	0	0	0	0	0	0	0	0
AT4G03566	0	0	0	0	0	0	0	0	0	0	0	0	0	0	0	0	0	0	0	0	0	0	0	0	0	0	0	0	0	0
AT4G03570	0	0	0	0	0	0	0	0	0	0	0	0	0	0	0	0	0	0	0	0	0	0	0	0	0	0	0	0	0	0
AT4G03580	0	0	0	0	0	0	0	0	0	0	0	0	0	0	0	0	0	0	0	0	0	0	0	0	0	0	0	0	0	0
AT4G03590	0	0	0	0	0	0	0	0	0	0	0	0	0	0	0	0	0	0	0	0	0	0	0	0	0	0	0	0	0	0
AT4G03600	17	21	16	8	4	11	19	11	20	17	19	14	8	22	26	27	16	21	18	10	24	18	18	34	32	33	9	21	25	21
AT4G03610	41	29	44	14	14	12	51	37	27	30	25	19	14	27	12	25	9	20	13	14	24	17	5	21	17	16	8	22	10	10
AT4G03620	0	0	0	0	0	0	0	0	0	0	0	1	0	0	0	0	0	0	0	0	0	0	0	0	0	0	1	3	0	0
AT4G03625	0	0	0	0	0	0	0	0	0	0	0	0	0	0	0	0	0	0	0	0	0	0	0	0	0	0	0	0	0	0
AT4G03630	0	0	0	0	0	0	0	0	0	0	0	0	0	0	0	0	0	0	0	0	0	0	0	0	0	0	0	0	0	0
AT4G03635	34	32	54	13	19	31	48	47	46	45	47	37	40	63	45	57	39	50	56	32	43	42	33	61	47	80	35	41	33	41
AT4G03645	0	0	1	0	0	0	0	0	0	1	0	1	3	0	1	0	0	0	2	0	0	0	1	2	1	0	0	1	0	0
AT4G03728	0	0	0	0	0	0	0	0	0	0	0	0	0	0	0	0	0	0	0	0	0	0	0	0	0	0	0	0	0	0
AT4G03740	0	0	0	0	0	0	0	0	0	0	0	0	0	0	0	0	0	0	0	0	0	0	0	0	0	0	0	0	0	0
AT4G03820	45	68	76	29	31	28	47	36	34	59	51	51	43	38	51	46	38	49	46	10	35	52	30	41	22	61	55	49	48	37
AT4G03830	0	0	0	0	0	0	0	0	0	0	0	0	0	0	0	0	0	0	0	0	0	0	0	0	0	0	0	0	0	0
AT4G03930	2	0	4	2	2	0	0	6	0	0	3	0	1	0	2	2	3	2	0	0	1	2	0	2	2	3	0	2	2	1
AT4G03940	29	22	39	22	16	16	73	60	46	52	61	57	47	68	47	97	49	51	66	42	72	63	50	79	57	57	37	37.2526	47	45
AT4G03945	0	0	0	0	0	0	0	0	0	0	0	0	0	0	0	0	0	0	0	0	0	0	0	0	0	0	0	0	0	0
AT4G03950	0	0	0	0	0	0	0	0	2	0	0	0	0	0	0	0	0	0	0	0	0	0	0	0	0	0	0	0	0	0
AT4G03960	59	73	84	38	28	31	51	34	51	79	67	56	41	63	54	44	20	29	20	9	43	46	19	37	10	52	18	27	37	35
AT4G03965	15	14	21	2	8	11	8	7	8	4	9	10	5	15	6	20	1	6	12	3	2	9	4	8	3	8	12	3	8	9
AT4G04020	1183	991	1425	634	551	528	825	766	570	792	1278	754	774	1096	775	894	508	656	623	337	1027	970	559	970	661	647	356	522	642	809
AT4G04025	8	2	3	2	0	4	0	1	2	3	1	1	1	4	2	5	4	0	0	0	3	0	1	2	0	2	0	7	3	6
AT4G04030	0	0	0	0	1	0	0	0	0	0	0	0	0	0	0	0	0	0	0	0	1	0	0	0	0	0	0	0	0	0
AT4G04040	527	370	556	274	239	399	642	572	533	625	786	466	510	724	559	756	586	667	682	341	488	493	259	654	498	735	373	465	552	528
AT4G04078	0	0	0	0	0	0	0	0	0	0	0	0	0	0	0	0	0	0	0	0	0	0	0	0	0	0	0	0	0	1
AT4G04080	0	0	0	0	0	0	0	0	0	0	0	0	0	0	0	0	0	0	0	0	0	0	0	0	0	0	0	0	0	0
AT4G04090	0	0	0	0	0	0	0	0	0	0	0	0	0	0	0	0	0	0	0	0	0	0	0	0	0	0	0	0	0	0
AT4G04110	0	0	0	0	0	0	0	0	0	0	0	0	0	0	0	0	0	0	0	0	0	0	0	0	0	0	0	0	0	0
AT4G04180	20	19	33	14	15	12	15	16	14	19	14	10	14	22	20	19	19	22	20	5	23	17	10	25	9	19	7	15	13	12
AT4G04190	31	25	36	8	20	17	18	17	21	20	16	16	28	12	10	28	5	13	20	10	21	17	6	26	15	26	11	35	17	22
AT4G04200	165	135	198	93	79	99	152	128	131	161	213	149	153	204	171	180	104	138	111	75	156	133	102	138	111	175	99	129	137	133
AT4G04210	413	279	500	192	209	257	426	390	370	404	606	360	377	508	316	528	336	418	411	201	319	283	207	314	237	480	259	340	396	348
AT4G04220	23	23	39	8	12	28	38	35	33	28	34	17	34	26	34	29	40	36	42	21	29	25	26	55	18	74	32	36	30	38
AT4G04260	0	0	2	0	0	0	2	1	3	1	3	1	0	0	3	1	3	0	0	0	0	2	0	1	1	1	3	3	0	0
AT4G04265	0	0	0	0	0	0	0	0	0	0	0	0	0	0	0	0	0	0	0	0	0	0	0	0	0	0	0	0	0	0
AT4G04320	98.0295	90.7627	128.524	55.9052	61	84.1	159.665	144.608	158.473	181.054	202.601	122.483	118.788	239.903	162.703	254.404	127.16	179.61	188.191	113.867	108.604	105.857	62.7699	137.518	107.284	221.987	103.561	148.959	125.716	129.306
AT4G04330	104.97	71.2373	152.476	47.0948	38	152.9	299.335	263.392	362.527	365.946	730.399	313.517	458.212	586.097	459.297	436.596	297.84	282.39	348.809	246.133	158.396	119.143	93.2301	128.482	153.716	542.013	254.439	222.041	238.284	224.694
AT4G04340	325	253	497	165	153	224	327	354	391	407	581	339	398	485	349	452	267	357	291	190	392	343	198	439	325	536	270	415	386	398
AT4G04350	258	225	316	112	139	184	274	243	273	284	323	196	197	272	255	381	195	308	209	113	208	162	96	159	94	266	139	154	197	189
AT4G04360	17	14	17	4	11	12	5	20	17	10	28	8	15	21	7	27	15	15	20	13	17	12	6	11	13	19	12	15	13	6
AT4G04370	0	2	2	2	0	3	3	6	3	3	2	3	3	6	4	7	1	3	3	4	4	2	1	3	0	1	2	0	2	5
AT4G04402	0	0	0	0	0	0	0	0	0	0	0	0	0	0	0	0	0	0	0	0	0	0	0	0	0	0	0	0	0	0
AT4G04404	0	0	0	0	0	0	0	0	0	0	0	0	0	0	0	0	0	0	0	0	0	0	0	0	0	0	0	0	0	0
AT4G04415	0	0	0	0	0	0	0	0	0	0	0	0	0	0	0	0	0	0	0	0	0	0	0	0	0	0	0	1	0	0
AT4G04423	0	0	0	0	0	0	2	0	0	0	0	0	1	1	0	0	0	0	0	1	1	1	1	0	1	0	1	0	0	0
AT4G04450	9	5	6	0	2	2	9	5	7	11	8	3	10	14	6	2	8	6	6	8	7	4	2	3	4	8	4	8	4	9
AT4G04460	37.8773	47.7296	30.3544	15.6235	19.2554	26.3567	54.5412	50.166	27.4661	43.3578	36.7649	24.1917	18.9002	21.0853	22.4927	16.6983	10.2747	9.7806	8.13049	8.33214	34.2628	29.6527	13.4003	24.2483	32.0687	43.458	25.4361	47.432	43.5436	43.6002
AT4G04470	227.123	194.27	333.646	124.377	118.745	168.643	256.459	240.834	219.534	305.642	350.235	228.808	216.1	258.915	276.507	344.302	215.725	270.219	262.87	125.668	335.737	226.347	186.6	290.752	193.931	364.542	171.564	229.568	251.456	243.4
AT4G04480	1	0	0	1	2	0	0	0	1	0	0	0	0	0	0	0	0	0	0	0	0	0	0	0	0	0	0	1	7	0
AT4G04490	2	5	1	0	0	6	2	1	5	6	2	3	6	7	1	10	3	17	11	3	4	3	5	6	1	5	5	10	7	1
AT4G04500	0	0	0	0	0	0	0	1	0	1	0	0	0	1	0	5	0	5	10	4	0	0	0	0	0	1	0	0	1	0
AT4G04510	0	0	0	0	0	0	0	0	0	0	0	0	0	3	0	3	0	2	0	4	0	0	0	0	0	2	0	0	0	0
AT4G04540	3.03779	1.00433	0	0	0	0	1.00588	0	0	0	1.14377	0	1.03233	0	0	0	0	4.26279	11.7232	2	0	0	2.02112	1.01486	0	1.02265	1.00491	2	0	0
AT4G04555	0	0	0	0	0	0	0	0	0	0	0	0	0	0	0	0	0	0	0	0	0	0	0	0	0	0	0	0	0	0
AT4G04570	333.962	241.996	390	160	140	184	271.994	268	200	211	318.856	233	193.968	261	246	237	192	175.737	156.277	104	395	340	230.979	402.985	260	414.977	213.995	269	292	322
AT4G04580	0	1	0	0	0	0	0	0	1	0	0	0	0	0	0	0	0	0	0	0	0	0	0	0	0	0	0	0	0	0
AT4G04601	0	0	0	0	0	0	0	0	0	0	0	0	0	0	0	0	0	0	0	0	0	0	0	0	0	0	0	0	0	0
AT4G04605	0	0	0	0	0	0	0	1	0	0	0	0	0	0	0	0	0	0	0	0	0	0	0	0	3	2	0	0	0	2
AT4G04610	772	576	711	295	299	186	247	103	108	267	262	235	207	300	397	71	69	89	68	37	303	249	133	155	111	217	82	128	151	212
AT4G04614	196	129	214	60	103	119	182	180	178	186	247	173	164	248	191	249	165	223	207	104	191	156	152	248	167	227	163	163	190	195
AT4G04620	144	113	150	73	69	131	200	223	252	249	205	146	177	260	231	322.166	240	293	326	143	179	165.125	118	228.126	158	306	150	208	183	157
AT4G04630	42	13	46	15	20	48	90	84	74	89	77	48	55	97	109	131	72	92	97	65	134	107	84	207	141	185	95	124	127	99
AT4G04632	0	0	1	0	0	0	0	0	0	0	0	0	0	0	0	0	0	0	1	0	0	0	0	0	0	0	0	0	0	0
AT4G04640	13579	10370	16396	6370	6541	8131	13405	12451	10210	13174	16774	10164	10387	14441	11733	12900	9838	11226	9963	5819	11931	11240	6898	13001	9534	15215	7461	10259	10826	11360
AT4G04650	0	0	0	0	0	0	0	0	0	0	0	0	0	0	0	0	0	0	0	0	0	0	0	0	0	0	0	0	0	0
AT4G04670	25	23	31	27	17	16	26	24	28	24	31	24	14	20	29	18	10	11	23	7	22	20	8	14	15	28	16	23	13	21
AT4G04680	0	0	1	1	0	0	0	0	1	2	0	0	0	0	2	1	0	3	1	0	0	0	0	0	0	3	0	2	3	0
AT4G04690	0	0	0	0	0	0	0	0	0	0	0	0	0	0	0	0	0	0	0	0	0	0	0	0	0	0	0	0	0	0
AT4G04695	59	50	82	45	22	41	59	74	37	60	79	48	33	62	66	79	57	63	55	31	71	56	35	66	31	72.4311	34	53	42	67
AT4G04700	78	63	134	34	56	52	96	81	48	81	80	62	63	57	73	74	51	78	50	40	76	50	43	101	40	92.5689	43	77	61	53
AT4G04710	34	26	35	22	16	18	22	31	11	34	13	14	9	12	17	6	4	10	5	2	29	25	32	37	11	42	16	39	24	24
AT4G04720	233	189	263	99	112	171	221	218	171	242	238	141	148	206	208	240	152	195	185	114	240	186	122	200	138	252	137	187	194.807	191
AT4G04730	0	0	0	0	0	0	0	0	0	0	0	0	0	0	0	0	0	0	0	0	0	0	0	0	0	0	0	0	0	0
AT4G04740	52	31	67	31	31	49	75	104	61	71	81	58	58	64	81	83	82	113	99	55	76	62	39	69	53	118	48	86	74.1934	48
AT4G04745	367	314	449	167	189	93	168	116	96	145	138	162	95	140	113	54	38	53	37	16	112	85	70	100	25	144	56	61	112	87
AT4G04750	141	85	105	59	38	81	69	71	72	127	92	52	62	86	52	66	36	52	52	18	65	53	36.7838	48	39	112.988	48	72	102	77
AT4G04760	3	5	12	3	2	4	5	8	3	7	7	3	4	9	2	2	0	7	3	0	2	2	3.21624	5	4	1.01223	3	6	8	3
AT4G04770	872	731	1010	423	389	864	1386	1326	1308	1518	1218	735	795	1141	779	1712	1173	1571	1395	842	611	535	357	882	617	1607	825	1044	1088	952
AT4G04775	0	0	0	0	0	0	0	0	0	0	0	0	0	0	2	0	0	0	0	0	0	0	0	0	0	0	0	0	0	0
AT4G04780	218	155	241	86	90	104	228	196	167	244	284	148	161	215	192	253	167	201	203	105	229	189	145	285	173	258	129	188	208	191
AT4G04790	21	15	28	14	22	16	13	6	7	12	16	17	13	18	8	16	10	12	5	8	11	16	7	18	10	20	3	10	7	10
AT4G04800	280	197	306	130	153	191	268	250	228	278	315	174	199	261	228	318	186	283	235	108	294	271	208	317	261	322	193	338	275	283
AT4G04810	64	37	70	22	21	16	31	22	17.0361	44	40	26	28	49	50	22	18	30	10	6	23	27	26	27	27	41	21	27	28	41
AT4G04830	1036	758	1169	406	452	360	636	386	415.964	629	716	551	553	674	690	355	317	423	323	229	414	413	329	460	316	442	235	427	492	376
AT4G04840	3195	2228	3743	1386	1489	1863	3034	2611	2703	3279	3546	2549	2243	3381	2597	3843	2250	2819	2724	1567	2413	2355	1374	2631	1737	1470	851	1187	1568	1680
AT4G04850	314	228	417	161	159	284	474	474	414	466	528	320	390	496	366	663	490	533	532	311	250	253	154	306	236	389	252	247	312	275
AT4G04860	122	74	165	51	43	81	136	129	114	117	161	81	104	146	136	188	117	143	123	71	119	162	83	211	132	183	89	161	139	132
AT4G04870	153	129	202	94	60	96	111	106	116	155	136	101	110	130	104	135	110	140	108	75	106	124	63	122	80	119	77	88	114	106
AT4G04880	142	116	169	82	76	102	168	139	201	172	176	123	109	170	137	193	136	192	160	80	95	106	69	153	111	171	88	97	123	110
AT4G04885	101	86	120	45	56	66	96	97	98	107	154	100	72	103	63	110	87	98	104	51	89	73	51	103	56	108	56	82	89	82
AT4G04890	399	370	497	203	233	276	359	364	274	318	427	275	288	351	256	422	167	326	300	169	347	319	167	413	324	542	255	337	404	383
AT4G04900	38	17	28	17	17	23	26	27	21	33	25	14	11	24	25	20	17	15	22	15	42	31	20	33	14	26	13	20	26	41
AT4G04910	252	176	269	105	103	168	234	220	171	188	223	162	132	213	158	207	121	142	150	102	196	178	111	213	147	238	119	183	206	174
AT4G04920	78	73	90	39	46	63	91	92	109	91	108	60	84	92	70	102	82	83	94	40	78	65	35	75	74	109	49	61	69	82
AT4G04925	138	126	173	46	49	85	131	176	115	134	215	111	154	216	158	204	132	159	170	74	135	107	71	175	129	202	106	136	174	117
AT4G04930	7	2	7	2	4	1	0	1	1	0	7	0	1	2	0	0	0	1	0	0	1	0	0	3	2	0	2	2	1	0
AT4G04940	140	117	131	66	67	58	61	68	61	73	82	73	67	76	45	69	31	40	28	12	49	65	34	52	33	48	20	51	64	45
AT4G04950	292	231	335	124	139	143	236	197	210	248	291	175	212	258	186	244	138	204	161	109	220	193	99	217	153	258	104	200	216	226
AT4G04955	245	146	270	109	130	114	213	153	142	164	197	138	128	139	164	170	92	137	116	69	257	250	203	268	161	205	113	183	158	200
AT4G04957	0	0	0	0	0	0	0	0	0	0	0	0	0	0	0	0	0	0	0	0	0	0	0	0	0	0	0	0	0	0
AT4G04960	53	29	80	20	33	49	67	62	63	51	55	35	21	57	76	69	55	69	55	34	80	64	53	67	27	98	32	74	62	53
AT4G04970	74	74	115	37	47	42	98	75	78	89	121	83	98	102	72	112	61	118	85	48	75	75	42	86	54	121	47	80	101	82
AT4G04972	43	28	33	23	18	17	42	38.9877	29	48	54.9971	30	32.9965	50	44	73.9979	37	62.9975	63	35	32	46.995	31.9919	64	22	60	19	47	38	48
AT4G04980	2	2	0	0	0	0	0	3.01231	0	0	1.00288	1	2.00355	2	1	1.00212	5	1.00252	0	0	3	3.00496	1.00812	0	0	0	0	0	0	0
AT4G04985	0	0	0	0	0	0	0	0	0	0	0	0	0	0	0	0	0	0	0	0	0	0	0	0	0	0	0	0	0	0
AT4G04990	15	10	24	13	4	9	19	8	9	9	5	7	5	5	3	3	8	4	11	3	24	37	37	74	38	47	15	65	31	15
AT4G05000	142	95	151	64	48	102	166	127	147	139	174	112	131	196	133	183	138	185	150	94	152	155	91	205	138	188	120	178	148	128
AT4G05010	94	54	102	50	63	39	65	67	71	81	80	64	59	59	62	85	63	67	76	40	85	58	65	81	64	100	74	82	115	64
AT4G05018	0	0	2	0	0	2	5	0	0	1	0	1	1	3	1	1	0	1	1	0	1	0	2	2	0	3	0	2	1	0
AT4G05020	97	85	107	49	64	81	75	59	90	114	82	41	39	66	65	56	41	86	65	31	84	70	41	69	25	96	59	129	110	86
AT4G05030	2	1	0	6	2	1	0	2	3	4	5	0	1	3	0	33	7	26	35	5	0	4	0	1	0	2	0	0	0	1
AT4G05040	27	49	48	8	20	21	48	44	31	38	33	39	33	34	28	34	15	41	24	24	42	42	30	43	36	48	29	42	42	34
AT4G05050	4203.67	3082.26	5261.09	1868.67	2086.67	2878.02	4375.27	3805.57	3945.6	4657.68	5190.91	3299.14	3235.48	4508.49	3811.05	5436.69	3379.85	4579.52	4189.32	2267.28	4126.59	3783.47	2640.12	5134.83	3655.03	5435.87	2652.72	4449.36	4183.76	3821.11
AT4G05060	129	82	136.93	50	65.9354	108	147	131	115	139.955	151	111.949	108	149.885	173.592	160	108.838	154	136.917	68.9505	146	134	104	205	152	174.879	90.9125	152	125	133
AT4G05070	1436	1159	1807	570	470	925	1488	1330	1098	1430	2091	1392	1626	1811	2658	1608	1889	1306	1179	718	3252	2952	2125	3886	2946	2482	1231	1881	1656	1673
AT4G05071	0	0	3	1	0	1	4	4	1	2	3	2	1	7	6	3	1	10	6	1	2	1	2	2	3	4	3	3	1	2
AT4G05080	0	0	0	0	0	0	0	0	0	0	0	0	0	0	0	0	0	0	0	0	0	0	0	0	0	0	0	0	0	0
AT4G05090	160	135	211	77	78	146	198	155	139	189	273	162	162	207	184	218	149	173	177	115	221	159	114	200	171	203	107	151	173	182
AT4G05091	0	0	0	0	0	0	0	3	0	1	0	0	0	0	0	0	0	0	0	2	1	0	2	0	0	0	0	0	0	0
AT4G05095	0	1	4	2	3	0	4	1	0	3	4	2	0	1	2	5	0	3	1	0	1	2	2	0	2	3	0	5	0	1
AT4G05097	0	0	0	0	0	0	0	0	0	1	0	0	0	0	0	0	0	0	0	0	0	0	0	0	0	0	0	0	0	0
AT4G05100	73	49	76	19	31	59	68	54	60	112	54	53	47	77	63	83	58	65	59	38	47	43	27	56	48	97	34	69	71	55
AT4G05110	7	18	22	7	11	10	31	13.1203	18.3857	16	19	11	11	11	9	4	13	10	9	8.17722	24	24	10	31	20.3136	19	10	13.1622	14	25
AT4G05120	24	38	52	21	18	45	58	98.8797	57.6143	81	64	30	34	49	48	100	55	73	69	31.8228	40	36	20	48	39.6864	120	54	65.8378	52	43
AT4G05130	7	2	13	0	2	8	7	8	5	6	8	4	8	9	11	7	1	3	5	1	6	7	0	10	4	5	3	2	7	6
AT4G05140	0	0	0	0	0	0	0	0	0	0	0	0	0	0	0	0	0	0	0	0	0	0	0	0	0	0	0	0	0	0
AT4G05150	455	334	610	187	216	451	687	726	612	691	943	626	649	912	963	935	618	691	757	406	821	724	542	946	757	1152	575	747	787	711
AT4G05160	333	252	353	209	161	231	382	328	330	411	382	269	262	354	321	448	269	395	312	227	318	278	190	394	286	433	208	383	312	257
AT4G05170	25	8	23	7	10	12	19	13	11	18	9	8	14	14	21	17	8	9	8	5	19	22	9	16	13	4	4	18	11	11
AT4G05180	20554	15334	28261	10315	9926	10038	16319	14671	10351	14825	24455	15783	14895	20423	17251	13618	11537	13605	11204	6284	27281	24901	15308	29482	22452	22034	11162	19768	17691	19654
AT4G05190	76.0328	68	118	33.0497	36	61.278	77.2959	76.1533	46	62	88	39.1582	45	81.4357	58.1218	48.1109	34	40.1285	42.9011	18	79.0772	75.0483	47	80	50	68	42	71.0545	73	53
AT4G05200	55.9672	30	74	25.9503	33	33.722	53.7041	45.8467	39	55	36	30.8418	34	26.5643	33.8782	19.8891	20	33.8715	17.0989	8	37.9228	49.9517	31	65	21	55	29	85.9455	49	51
AT4G05210	15	18	21	6	1	9	16	20	11.3239	19	14	13	7.20993	10	10	15	8	14.1889	11	0	25	7	6	8	7	21	9	8	15	7
AT4G05220	24	6	10	4	3	6	8	15	10.6761	11	23	11	3.79006	3	7	9	14	15.8111	2	8	5	1	7	7	1	15	8	7	12	8
AT4G05230	0	0	0	0	0	0	0	0	0	0	0	0	0	0	0	0	0	0	0	0	0	0	0	0	0	0	0	0	0	0
AT4G05240	0	0	0	0	0	0	0	0	0	0	0	0	0	0	0	0	0	0	0	0	0	0	0	0	0	0	0	0	0	0
AT4G05250	0	0	0	0	0	0	0	0	0	0	0	0	0	0	0	0	0	0	0	0	0	0	0	0	0	0	0	0	0	0
AT4G05260	0	0	0	0	0	0	0	0	0	0	0	0	0	0	0	0	0	0	0	0	0	0	0	0	0	0	0	0	0	0
AT4G05270	0	0	0	0	0	0	0	0	0	0	0	0	0	0	0	0	0	0	0	0	0	0	0	0	0	0	0	0	0	0
AT4G05310	0	0	0	0	0	0	0	0	0	0	0	0	0	0	0	0	0	0	0	0	0	0	0	0	0	0	0	0	0	0
AT4G05320	7212.51	5415.73	9222.67	3428.19	3600.14	5347.98	8752.59	8657.56	8734.33	8780.9	12541.3	6966.5	7111.01	11346.5	7290.57	14002	8444.36	11338.9	11167	5986.61	8536.41	8159.25	4979.63	10677.9	7437.45	11531.4	5672.94	8331.45	7827.56	7354.2
AT4G05330	30	24	75	17	15	39	63	49	54	41	78	42	72	84	82	82	41	50	60	39	61	47	25	71	73	91	47	53	74	45
AT4G05340	0	0	0	0	0	0	0	0	0	0	0	0	0	0	0	0	0	0	0	0	0	0	0	0	0	0	0	0	0	0
AT4G05350	0	0	0	0	0	0	0	0	0	0	0	0	0	0	0	0	0	0	0	0	0	0	1	0	0	0	0	0	0	0
AT4G05360	0	0	0	0	0	0	0	0	0	0	0	0	0	0	0	0	0	0	0	0	0	0	0	0	0	0	0	0	0	0
AT4G05380	0	1	0	0	0	2	0	0	2	0	2	0	0	1	0	0	2	0	0	0	0	0	0	1	0	1	0	0	5	0
AT4G05390	324	258	407	151	177	179	275	187	245	296	285	200	196	220	166	247	137	282	235	114	219	203	97	169	127	246	100	189	219	205
AT4G05400	242	189	252	118	97	112	161	129	137	190	234	154	149	161	115	166	70	110	97	63	155	114	85	132	84	177	65	135	135	113
AT4G05410	150	131	151	69	63	77	106	94	69	99	128	72	95	99	88	93	46	88	77	47	53	49	43	71	46	86	32	72	71	55
AT4G05420	203	210	297	111	128	156	253	279	201	242	294	164	209	252	192	318	181	265	254	141	231	224	125	280	189	345	160	213	216	208
AT4G05430	4	2	11	3	4	5	6	7	9	8	4	7	6	8	4	2	1	3	5	4	6	6	7	9	1	12	3	2	9	7
AT4G05440	97	65	112	42	32	46	53	47	47	91	97	41	55	56	74	67	28	75	61	27	60	42	35	70	36	54	47	36	61	35
AT4G05450	127	97	183	81.9007	96.3806	90	122.698	104	95	121	123.903	92	83	101	95	94	38	82.0706	58.9279	51	87	72	42	72.9221	61.205	90.0596	46.8012	83.1541	89.6253	97
AT4G05460	84	90	117	43.0993	42.6194	120	154.302	125	157	96	138.097	105	108	172	157	197	144	155.929	148.072	124	144	115	82	148.078	140.795	171.94	81.1988	143.846	120.375	124
AT4G05470	0	0	0	0	0	0	0	2	0	1	1	0	1	1	1	2	2	3	5	2	2	0	0	5	0	0	0	0	0	0
AT4G05475	0	0	0	0	0	0	0	0	0	1	0	0	0	0	2	0	0	0	6	2	0	0	0	0	0	0	0	0	0	0
AT4G05490	0	0	0	0	0	0	0	0	0	0	0	0	0	0	0	0	0	0	0	0	0	0	2	0	0	0	0	0	0	0
AT4G05497	2	1	0	0	0	1	0	0	0	4	0	0	0	0	1	0	0	0	3	1	0	3	0	0	0	0	1	0	1	0
AT4G05520	90	78	128	34	48	62	94	76	56	94	127	74	78	86	97	84	68	52	43	19	90	57	50	70	51	66	53	91	87	78
AT4G05523	3	0	0	2	0	0	0	0	0	0	0	0	0	0	0	1	0	0	0	0	0	0	0	0	0	0	0	0	3	0
AT4G05530	346	251	440	154	201	230	322	267	304	290	379	228	268	313	298	288	180	260	199	165	284	265	206	340	248	426	210	300	297	304
AT4G05540	0	0	0	0	0	0	0	0	0	0	0	0	0	0	0	0	0	0	0	0	0	0	0	0	0	0	0	0	0	0
AT4G05553	0	0	0	0	0	0	0	0	0	0	0	0	0	0	0	0	0	0	0	0	0	0	0	0	0	0	0	0	0	0
AT4G05555	0	0	0	0	0	0	0	0	0	0	0	0	0	0	0	0	0	0	0	0	0	0	0	0	0	0	0	0	0	0
AT4G05590	114	79	143	47	35	72	113	62	66	121	99	54	60	76	101	63	52	64	32	41	90	89	73	125	57	101	82	97	73	80
AT4G05612	0	0	0	0	0	0	0	0	0	0	0	0	0	0	0	0	0	0	0	0	0	0	0	0	0	0	0	0	0	0
AT4G05620	0	0	0	0	0	0	0	0	0	0	0	0	0	0	0	0	0	0	0	0	0	0	0	0	0	0	0	0	0	0
AT4G05630	0	0	0	0	0	0	0	0	0	0	0	0	0	0	0	0	0	0	0	0	0	0	0	0	0	0	0	0	0	0
AT4G05631	1	11	15	6	9	3	8	16	8	20	11	12	10	21	22	22	15	19	26	12	21	8	9	16	15	43	18	19	17	11
AT4G05632	0	0	0	0	0	0	0	0	0	0	0	0	0	0	0	0	0	0	0	0	0	0	0	0	0	0	0	0	0	0
AT4G06479	0	0	0	0	0	0	0	0	0	0	0	0	0	0	0	0	0	0	0	0	0	0	0	0	0	0	0	0	0	0
AT4G06490	0	0	0	0	0	0	0	0	0	0	0	0	0	0	0	0	0	0	0	0	0	0	0	0	0	0	0	0	0	0
AT4G06526	0	0	0	0	0	0	0	0	0	0	0	0	0	0	0	0	0	0	0	0	0	0	0	0	0	0	0	0	0	0
AT4G06534	8	4	11	5	2	5	2	3	5	3	3	9	8	5	15	1	4	3	8	1	11	2	14	18	3	9	2	2	10	7
AT4G06536	31	37	59	18	15	26	26	39	21	46	49	46	33	53	66	41	20	27	27	14	72	93	42	92	80	69	40	57	55	53
AT4G06583	0	0	0	0	0	0	0	0	0	0	0	0	0	0	0	0	0	0	0	0	0	0	0	0	0	0	0	1	0	0
AT4G06598	0	0	1	0	1	0	3	1	0	0	0	0	0	1	1	0	0	0	1	3	0	0	0	2	4	1	0	0	2	0
AT4G06599	227	142	259	85	89	133	236	188	212	222	304	156	176	266	185	287	213	191	216	111	163	201	107	217	135	273	121	174	232	204
AT4G06634	92	80	87	25	44	54	81	70	99	91	93	43	78	91	98	100	58	71	87	45	82	64	64	95	106	99	38	73	66	46
AT4G06639	0	0	0	0	0	0	0	0	0	0	0	0	0	0	0	0	0	0	0	0	0	0	0	0	0	0	0	0	0	0
AT4G06643	0	0	0	0	0	0	0	0	0	0	0	0	2	0	0	1	0	0	0	0	0	0	1	0	0	0	0	0	1	0
AT4G06655	0	0	0	0	0	0	0	0	0	0	0	0	0	0	0	0	0	0	0	0	0	0	0	0	0	0	0	0	0	0
AT4G06676	65	55	63	34	32	40	85	87	77	81	87	54	69	88	79	94	75	85	66	43	83	74	34	89	48	68	47	84	71	60
AT4G06688	0	0	0	0	0	0	0	0	0	0	0	0	0	0	0	0	0	0	0	0	0	0	0	0	0	0	0	0	0	0
AT4G06744	170	159	206	57	104	142	200	240	210	236	255	159	148	261	226	249	186	245	185	107	190	197	111	175	98	215	108	175	173	157
AT4G06746	44	33	39	11	13	23	40	34	51	34	85	52	67	81	83	67	48	70	63	29	45	44	44	43	30	99	55	32	39	32
AT4G07325	0	0	0	0	0	0	0	0	0	0	0	0	0	0	0	0	0	0	0	0	0	0	0	0	0	0	0	0	0	0
AT4G07350	0	0	0	0	0	0	0	0	0	0	0	0	0	0	0	0	0	0	0	0	0	0	0	0	0	0	0	0	0	0
AT4G07380	0	0	0	0	0	0	0	0	0	0	0	0	0	0	0	0	0	0	0	0	0	0	0	0	0	0	0	0	0	0
AT4G07390	336	266	448	153	150	195	352	319	296	369	439	267	287	326	295	398	243	312	232	126	327	234	233	351	240	427	195	324	293	294
AT4G07400	46	24	32	14	15	24	41	49	44	34	38	22	34	27	46	53	36	33	46	28	40	44	18	58	43	52	37	25	25	29
AT4G07408	54.8096	31	76.9241	24	23.6	67.678	120.885	132	94.9475	119.415	130	66	101.966	122.863	102.968	204.909	126	149.711	139.909	113.887	77	72	62.9734	106.897	81.8271	189.524	109.969	125.974	132.899	101.968
AT4G07410	277.19	238	355.076	126	154.4	169.322	267.115	221	214.052	268.585	301	186	215.034	264.137	203.032	288.091	194	298.289	230.091	184.113	211	209	130.027	274.103	132.173	301.476	98.0306	215.026	241.101	224.032
AT4G07445	0	0	0	0	0	0	0	0	0	0	0	0	0	0	0	0	0	0	0	0	0	0	0	0	0	0	0	0	0	0
AT4G07455	142	95	193	69	76	128	187	198	155	198	181	107	120	189	139	205	157	184	167	95	218	191	116	232	173	213	124	124	162	171
AT4G07515	0	0	0	0	0	0	0	0	0	0	0	0	0	0	0	0	0	0	0	0	0	0	0	0	0	0	0	0	0	0
AT4G07524	0	0	0	0	0	0	0	0	0	0	0	0	0	0	0	0	0	0	0	0	0	0	0	0	0	0	0	0	0	0
AT4G07526	0	0	0	0	0	0	0	0	0	0	0	0	0	0	0	0	0	0	0	0	0	0	0	0	0	0	0	0	0	0
AT4G07666	0	0	0	0	0	0	0	0	0	0	0	0	0	0	0	0	0	0	0	0	0	0	0	0	0	0	0	0	0	0
AT4G07670	0	0	0	0	0	0	0	0	0	0	0	0	0	0	0	0	0	0	0	0	0	0	0	0	0	0	0	0	0	0
AT4G07675	0	0	0	0	0	0	0	1	0	2	0	0	0	0	0	0	0	0	0	0	0	0	0	0	0	0	0	0	0	0
AT4G07740	0	0	0	0	0	0	0	0	0	0	0	0	0	0	0	0	0	0	0	0	0	0	0	0	0	0	0	0	0	0
AT4G07820	20	11	23	10	12	23	59	73	36	30	115	89	80	178	126	188	121	125	102	88	59	57	47	138	82	143	105	69	53	62
AT4G07825	266	209	336	134	138	275	448	456	381	422	467	310	314	496	412	663	382	507	501	318	437	377	243	584	360	650	316	440	432	431
AT4G07835	0	0	0	0	0	0	0	0	0	0	0	0	0	0	0	0	0	0	0	0	0	0	0	0	0	0	0	0	0	0
AT4G07868	0	0	0	0	0	0	0	0	0	0	0	1	0	1	2	2	2	0	0	0	0	0	0	0	0	0	0	1	0	3
AT4G07932	0	0	0	0	0	0	0	0	0	0	0	0	0	0	0	0	0	0	0	0	0	0	0	0	0	0	0	0	0	0
AT4G07940	2	0	3	0	0	0	1	0	0	0	0	0	1	5	0	1.01412	0	0	0	0	0	0	0	0	1	0	0	0	0	0
AT4G07950	175	148	220	68	68	107	155	146	109	140	158	86	133	167	157.388	190.448	120	150	125	79	168	110	66	140	112	166	91	146	157	109
AT4G07960	31	21	49	11	14	13	36	22	20	26	33	22	23	18	12	16	9	16	18	9	49	37	30	30	27	57	36	37	30	40
AT4G07965	0	0	0	0	0	0	0	0	0	0	0	0	0	0	0	0	0	1	0	0	0	0	0	0	0	0	0	0	0	0
AT4G07990	149	105	156	50	58	85	99	117	112	164	168	101	105	118	94	165	89	112	132	73	102	79	59	93	69	130	70	116	109	117
AT4G07995	11	9	13	12	8	14	21	7	8	15	25	10	13	16	21	21	4	13	7	9	22	25	14	38	27	21	8	26	25	40
AT4G08025	0	0	0	0	0	0	0	0	0	0	0	0	0	0	0	0	0	0	0	0	0	0	0	0	0	0	0	0	0	0
AT4G08028	0	0	0	0	0	0	0	0	0	0	0	0	0	0	0	0	0	0	0	0	0	0	0	0	0	0	0	0	0	0
AT4G08039	0	0	0	0	0	0	0	0	0	0	0	0	0	0	0	0	0	0	0	0	0	0	0	0	0	0	0	0	0	0
AT4G08040	25	6	9	4	7	25	64	102	40	28	73	28	50	46	150	11	92	34	25	15	53	19	32	25	11	50	22	32	30	38
AT4G08097	0	0	0	0	0	0	0	0	0	0	0	0	0	0	0	0	0	0	0	0	0	0	0	0	0	0	0	0	0	0
AT4G08140	0	1	0	0	0	0	0	0	0	0	0	0	0	0	0	0	0	0	0	0	0	0	0	0	0	0	0	0	1	0
AT4G08150	102	104	113	68	58	94	130	153	102	137	149	111	80	160	80	167	110	156	127	75	117	96	80	180	81	244	157	143	153	150
AT4G08160	13	18	35	15	14	19	25	6	12	25	15	7	11	7	9	6	9	15	4	7	14	6	19	19	13	22	7	14	22	12
AT4G08170	77	70	136	50	50	64	102	70	79	133	109	61	83	108	90	141	83	104	83	39	93	82	42	126	83	84	62	86	69	70
AT4G08180	95	65	110	41	45	84	94	86	85	80	125	70	64	81	73	101	80	89	91	40	53	75	37	113	70	113	68	90	88	74
AT4G08190	0	0	0	0	0	0	0	0	0	0	0	0	0	0	0	0	0	0	0	0	0	0	0	0	0	0	0	0	0	0
AT4G08210	4	4	4	3	6	4	7	1	5	3	2	0	4	6	5	4	7	2	6	1	6	2	4	4	5	5	2	4	2	4
AT4G08230	446	375	601	214	241	308	424	423	388	530	568	362	368	484	378	456	372	469	424	230	394	428	269	465	336	530	262	424	425	386
AT4G08240	212	168	207	87	70	155	227	191	195	215	260	149	185	229	200	263	191	210	207	109	188	177	91	242	130	283	125	189	190	187
AT4G08250	0	7	4	1	0	4	5	2	5	3	3	3	1	2	0	5	3	3	1	2	3	1	2	1	2	10	4	2	5	3
AT4G08260	0	0	0	0	0	0	0	0	0	0	0	0	0	0	0	0	0	0	0	0	0	0	0	0	0	0	0	0	0	0
AT4G08263	0	0	0	0	0	0	0	0	0	0	0	0	0	0	0	0	0	0	0	0	0	0	0	0	0	0	0	0	0	0
AT4G08267	0	0	0	0	0	0	0	0	0	0	0	0	0	0	0	0	0	0	0	0	0	0	0	0	0	0	0	0	0	0
AT4G08270	0	0	0	0	0	0	0	0	0	0	0	0	0	0	0	0	0	0	0	0	0	0	0	0	0	0	0	0	0	0
AT4G08280	605	483	776	293	390	372	656	650	565	735	923	533	563	793	678	856	562	719	663	365	594	587	398	651	528	747	373	506	504	560
AT4G08290	98	68	149	47	52	143	227	212	197	250	188	82	121	194	199	320	242	243	183	154	239	195	177	385	264	316	162	244	223	264
AT4G08300	158	83	122	51	59	57	109	90	119	132	92	65	76	113	97	169	113	171	118	160	80	60	72	98	68	128	82	80	110	74
AT4G08310	190	168	226	82	103	126	198	194	187	232	315	138	153	216	195	231	151	229	194	110	209	222	134	243	207	279	126	235	205	203
AT4G08320	128	89	157	59	54	92	120	113	97	129	150	79	101	107	115	153	120	117	117	53	132	121	74	173	126	164	86	110	122	148
AT4G08330	99	84	114	30	56	61	110	117	74	106	134	70	96	104	136	136	122	117	153	62	132	131	85	142	116	149	74	129	136	102
AT4G08350	205	222	276	106	122	154	201	174	226	224	269	168	159	285	195	240	146	220	182.842	108	196	182	121	235	141.564	272	131	202	232	206
AT4G08360	2	0	1	0	0	1	3	2	3	4	4	2	3	6	8	9	4	4	5.15808	3	15	11	11	22	16.4359	2	9	13	8	3
AT4G08370	0	0	0	0	0	0	0	0	0	0	0	0	0	0	0	0	0	0	0	0	0	0	0	0	0	0	0	0	0	0
AT4G08380	0	0	0	0	0	0	0	0	0	0	0	0	0	0	0	0	0	0	0	1	0	0	0	0	0	0	0	0	0	0
AT4G08390	1101	775	1212	508	511	750	1008	916	900	1339	910	752	661	763	589	1069	530	966	784	450	504	426	244	505	255	997	422	735	696	629
AT4G08395	0	0	0	0	0	0	0	0	0	0	0	0	0	0	0	0	0	0	0	0	0	0	0	0	0	0	0	0	0	0
AT4G08400	348.567	297.66	422.572	138.623	188.733	254.35	311.169	192.904	219.823	435.049	354.971	271.986	176.068	179.838	186.343	110.584	83.5596	108.29	66.0585	41.3386	516.952	337.224	233.576	425.243	194.388	427.164	208.611	455.259	457.549	429.298
AT4G08406	0	0	0	0	0	0	0	0	0	0	0	0	0	0	0	0	0	0	0	0	0	0	0	0	0	0	0	0	0	0
AT4G08410	392.038	360.497	506.75	140.377	196.602	243.65	283.861	247.096	210.177	334.34	304.411	228.453	153.624	187.162	214.291	76.8653	64.1833	121.71	78.9415	26.221	444.048	320.776	195.424	408.56	190.612	462.252	220.788	421.49	463.451	365.702
AT4G08430	0	0	0	0	1	0	0	0	0	0	0	0	0	0	0	0	0	0	0	0	0	0	0	0	0	0	0	0	0	0
AT4G08450	4	4	0	0	2	0	4	1	3	6	0	3	2	1	2	5	1	5	4	1	1	0	0	1	5	8	0	11	2	5
AT4G08455	30	36	60	17	21	32	49	38	44	47	52	38	51	52	57	98	40	41	35	32	63	58	37	49	43	54	33	45	41	77
AT4G08460	279	243	362	147	173	200	322	296	285	303	378	251	255	325	276	394	235	288	285	178	293	267	182	326	265	339	160	302	250	281
AT4G08470	48	41	73	21	20	51	69	67	71	88	84	58	63	58	65	155	99	126	147	65	73	73	29	71	67	90	39	67	80.8725	65
AT4G08480	2	13	15	7	7	11	11	11	10	9	12	4	5	9	11	14	4	19	12	7	30	9	14	15	7	27	5	10	12	15
AT4G08485	0	0	0	0	0	0	0	0	0	0	0	0	0	0	0	0	0	0	0	0	0	0	0	0	0	0	0	0	0	0
AT4G08500	78	81	90	64	34	73	96	91	103	96	116	69	60	95	123	126	75	104	100	44	99	113	46	143	77	149	76	95	77	122
AT4G08510	40	36	64	22	23	39	62	49	47	42	71	27	35	37	39	47	37	56	49	28	27	26	24	35	27	52	10	54	37	41
AT4G08520	942	681	1040	446	467	541	828	647	586	816	920	655	585	748	682	703	442	644	487	271	690	574	471	803	475	815	388	743	619	688
AT4G08530	0	0	0	0	0	0	0	0	0	0	0	0	0	0	0	0	0	0	0	0	0	0	0	0	0	0	0	0	0	0
AT4G08535	3	0	5	7	0	3	3	3	0	0	3	4	2	6	1	2	5	1	1	0	6	2	2	1	3	4	1	3	3	1
AT4G08540	87	93	142	46	59	76	127	134	123	151	183	112	142	188	129	180	155	151	165	81	133	147	59	182	129	172	66	113	148	97
AT4G08545	0	0	0	0	0	0	0	0	0	0	0	0	0	0	0	0	0	0	0	0	0	0	0	0	0	0	0	0	0	0
AT4G08550	0	0	0	0	0	0	0	0	1	0	0	0	0	0	0	0	0	5	2	0	0	0	1	0	0	0	0	0	0	0
AT4G08555	59	30	76	22	22	148	142	170	511	471	524	261	316	466	516	1078	879	1217	930	529	50	74	42	54	31	122	70	94	77	54
AT4G08560	0	0	0	0	0	0	0	0	0	0	0	0	0	0	0	0	0	0	0	0	0	0	0	0	0	0	0	0	0	0
AT4G08570	19	11	19	2	19	9	8	1	5	7	6	9	15	8	13	1	0	2	3	0	4	7	1	1	2	2	2	9	39	18
AT4G08580	102.437	78	120.609	33	58.4577	63	88	82	71	97	108.366	78.398	53.321	68	108.74	143.386	63	111.804	84	46	94	91	45	104.362	60	117	53.6546	75	105	92
AT4G08590	29	33	49	14	16	18	31	32	20	43	33	30	23	27	32	30	18	26	13	14	17	53	16	45	29	28	16	39	36	44
AT4G08593	0	0	1	0	0	0	0	0	0	0	0	0	0	0	0	0	0	0	0	0	0	0	0	0	0	0	0	0	0	0
AT4G08620	28	23	44	5	17	19	15	5	5	24	17	14	19	21	18	2	5	8	5	2	23	23	23	25	13	11	9	28	20	20
AT4G08630	0	0	0	0	0	0	0	0	0	0	0	0	0	0	0	0	0	2	0	0	0	0	0	0	0	0	0	0	0	0
AT4G08640	1	0	0	0	0	0	0	0	0	0	0	0	0	0	0	0	1	0	0	0	0	0	0	0	0	0	0	0	0	0
AT4G08670	0	0	0	0	0	0	0	0	0	0	0	0	0	0	0	0	0	0	0	0	0	0	0	0	0	0	0	0	0	0
AT4G08685	626.869	442	695	257	306	306.871	582	456	432	589	522	329	332	416	378	480	276	434	321	162	489	394.884	242	463	359	651.928	387	462	502	493
AT4G08690	185.131	137	209	89	86	89.1291	143	153	144	138	198	141	121	168	149	202	129	177	137	79	153	133.116	64	165	98	178.072	76	124	142	125
AT4G08691	0	0	1	0	0	0	0	0	0	0	0	0	0	0	0	0	0	0	0	0	0	0	0	0	0	0	0	0	0	0
AT4G08700	47	59	74	33	29	34	79	83	65	55	62	67	62	74	77	70	48	75	55	39	102	64	45	109	65	102	69	58	73	63
AT4G08730	0	0	0	0	0	0	0	0	0	0	0	0	0	0	0	0	0	0	0	0	0	0	0	0	0	0	0	0	0	0
AT4G08740	0	0	0	0	0	0	0	0	0	0	0	0	0	0	0	0	0	0	0	0	0	0	0	0	0	0	0	0	0	0
AT4G08760	0	0	0	0	0	0	0	0	0	0	0	0	0	0	0	0	0	0	0	0	0	0	0	0	0	0	0	0	0	0
AT4G08770	216	156	254.81	100	93	163	216.944	207	154.954	144	240.933	166	205.907	172	211.827	166.971	123	132.964	133	76	362.951	297.882	205.994	309	178	301	165.993	374	288	224
AT4G08780	22	31	48.1899	14	10	12	5.05614	3	6.04612	1	14.0675	10	17.0933	17	16.1729	4.02903	4	4.03625	6	1	15.0489	15.1183	1.00602	10	11	5	1.00747	3	10	7
AT4G08790	72	43	70	29	23	41	42	42	56	47	69	46	29	61	38	55	27	55	45	14	59	57	35	70	34	54	35	38	42	38
AT4G08800	0	0	0	0	0	0	0	0	0	0	0	0	0	0	0	0	0	0	0	0	0	0	0	0	0	0	0	0	0	0
AT4G08810	262	197	340	136	125	240	331	289	268	283	384	194	279	341	275	384	199	301	258	143	268	268	140	360	252	432	182	256	307	270
AT4G08840	0	0	0	0	0	0	0	0	0	0	0	0	0	0	0	0	0	0	0	0	0	0	0	0	0	0	0	0	0	0
AT4G08850	343	219	407	133	146	299	505	474	633	604	723	325	481	559	533	1317	1007	1039	900	661	331	310	186	337	261	634	291	354	382	346
AT4G08867	0	0	0	0	0	0	0	0	0	0	0	0	0	1	0	0	0	0	0	0	0	0	0	0	0	0	0	0	0	0
AT4G08868	8	4	4	1	4	6	10	7	6	13	5	8	5	6	3	11	4	5	14	2	3	9	2	16	3	11	6	5	14	3
AT4G08869	0	0	0	0	0	0	0	0	0	0	0	0	0	0	0	0	0	0	0	0	0	1	0	0	0	0	0	0	0	0
AT4G08870	543	411	567	206	276	486	759	659	513	666	647	470	426	688	403	960	666	751	696	415	412	451	261	473	340	754	362	594	647	558
AT4G08874	6	7	3	1	0	5	4	1	7	1	5	4	8	6	7	5	1	5	4	2	0	6	2	10	4	6	6	2	3	9
AT4G08875	0	0	0	0	0	0	0	0	0	0	0	0	0	0	0	0	0	0	0	0	0	0	0	0	0	0	0	0	0	0
AT4G08876	0	2	0	0	0	0	0	0	0	0	0	1	0	0	0	0	0	0	0	0	0	2	0	0	1	2	0	0	2	0
AT4G08878	0	0	2	0	0	0	0	0	0	0	0	0	0	0	0	0	0	0	0	0	1	0	0	0	0	0	0	0	0	0
AT4G08895	0	0	0	0	0	0	0	0	0	0	0	0	0	0	0	0	0	0	0	0	0	0	0	0	0	0	0	0	0	0
AT4G08900	118	124	141	57	48	85	105	129	135	167	146	110	89	159	107	159	134	160	102	71	150	113	76	113	92	174	83	102	121	115
AT4G08910	40	33	40	19	14	16	24	23	15	41	32	17	22	37	24	49	27	28	29	19	43	31	24	42	35	46	25	32	29	27
AT4G08920	592	466	810	279	315	430	663	728	705	659	841	520	572	786	690	883	604	702	696	434	1020	887	509	1179	927	1118	523	741	838	850
AT4G08930	254	187	319	132	148	184	318	314	287	328	357	227	249	354	297	460	311	390	315	190	326	291	202	268	230	353	171	227	281	260
AT4G08940	72	42	65	35	21	37	56	62	77	75	66	46	46	92	44	62	64	56	62	21	50	72	21	66	50	70	34	51	53	36
AT4G08950	819	573	826	343	348	1189	2830	3272	1771	1672	1291	855	926	1378	2956	1863	2401	1377	1257	773	1925	1649	1127	997	585	3148	1354	2009	2679	3403
AT4G08960	168	104	198	68	88	87	113	103	113	136	147	95	106	103	115	176	85	122	103	69	118	113	87	105	110	154	73	161	111	121
AT4G08980	339	259	338	157	166	256	435	373	327	383	433	269	306	357	301	515	298	386	414	244	333	393	234	457	368	618	291	356	431	379
AT4G08990	0	1	6	0	0	4	3.50142	0	2	2	5	1	3.75114	2	1	4.80094	1	0	0	1	3	0	1	4.67676	1	1.50183	0	0	2	5
AT4G09000	4701.69	3461.68	5753.29	2186.7	2358.18	3091.93	4717.53	4561.68	4307.43	5338.25	5577.62	3382.29	3538.39	4678.15	4140.81	5207.24	3400.78	4259.35	4164	2268.75	4617.54	4411.19	2695.55	5455.02	3779.07	5913.74	2727.56	4445.39	4364.79	4486.07
AT4G09010	3552.31	2951.32	4709.71	1924.3	1818.82	2150.07	3579.47	3210.32	2416.57	3261.75	4498.38	3071.71	2989.61	3814.85	3157	3330.76	2426.22	2955.65	2332	1489.25	4032.46	3878.81	2248.45	4375.98	3332.93	3984.26	2062.2	3072.61	3108.21	3319.73
AT4G09012	74	51	69	26	28	19	53	37	32	41	44	47	33	57	40	37	28	40	34	23	65	75	42	56	38	62	21	40	45	53
AT4G09020	64	68	92	22	32	55	86	76	69	85	88	59	41	60	37	94	50	73	46	26	45	40	33	48	46	106	69	58	61	39
AT4G09030	628	484	819	306	301	423	745.951	633	583	799	727	480	438	576	573	705	470	536	502	308	415	349	248	321	210	719	340	542	525	488
AT4G09035	0	0	0	0	0	0	1.04875	0	0	0	0	0	0	0	0	0	0	0	0	0	0	0	0	0	0	0	0	0	0	0
AT4G09040	756	557	794	376	354	546	899	723	722	778	911	593	582	836	756	899	580	779	607	383	651	547	372	673	527	900	389	521	580	521
AT4G09060	49	52	66	25	18	31	40	30	22	48	47	42	30	41	30	25	16	31	28	10	43	32	26	37	22	44	17	28	39	39
AT4G09070	0	0	0	0	0	0	0	0	0	0	0	0	0	0	0	0	0	0	0	0	0	0	0	0	0	0	0	0	0	0
AT4G09080	4	2	3	2	3	4	2	4	1	12	4	3	1	6	5	1	8	4	1	1	6	2	3	3	1	9	1	3	2	5
AT4G09090	0	0	0	0	0	0	0	0	0	0	0	0	0	0	0	0	0	0	0	0	0	0	0	0	0	0	0	0	0	0
AT4G09100	29	29	26	7	5	13	17	22	15	41	24	22	19	19	24	14	16	19	11	7	22	9	13	35	10	19	6	32	24	16
AT4G09110	10	7	8	6	3	3	1	4	0	3	7	18	9	6	9	1	0	1	1	0	7	7	1	7	7	6	1	8	1	0
AT4G09120	2	0	0	0	2	1	0	2	0	0	0	0	0	0	0	0	0	0	0	0	0	0	0	4	0	0	0	2	0	0
AT4G09130	3	1	1	2	0	0	0	0	2	3	0	0	2	0	1	0	2	0	0	0	0	2	0	2	0	0	0	1	1	1
AT4G09140	48	53	67	33	32	54	49	50	29	52	80	42	40	60	58	65	40	58	40	23	50	44	36	44	25	67	21	54	43	55
AT4G09150	166	108	210	86	88	191	218	229	213	211	292	184	204	232	216	283	216	239	231	154	276	235	136	260	198	354	162	250	285	214
AT4G09153	0	0	0	0	0	0	0	0	0	0	0	0	0	0	0	0	0	0	0	0	0	0	0	0	0	0	0	0	0	0
AT4G09160	144	113	195	64	65	97	173	151	105	137	141	99	105	145	110	150	97	119	124	77	133	152	76	210	159	174	67	120	128	141
AT4G09170	14	9	11	3	3	5	6	6	4	9	8	2	7	7	5	5	2	6	13	1	6	3	6	7	3	10	4	8	9	3
AT4G09180	185	159	237	94	115	123	193	158	139	248	186	136	155	215	129	207	128	197	156	98	137	141	100	196	115	216	93	133	158	168
AT4G09190	0	0	0	0	0	0	0	0	0	0	0	0	0	0	0	0	0	0	0	0	0	0	0	0	0	0	0	0	0	0
AT4G09210	0	0	0	0	0	0	0	0	0	0	0	0	0	0	0	0	0	0	0	0	0	0	0	0	0	0	0	0	0	0
AT4G09250	0	1.31705	0	0	0	0	0	0	0	0	1.25636	0	0	0	0	0	0	0	0	0	0	0	0	0	0	0	0	0	0	0
AT4G09260	1	0	0	0	0	0	1	0	0	0	0	0	0	1	0	0	1	0	0	0	0	1	0	0	0	0	2	1	0	1
AT4G09300	10	3	22	7	3	8	5	4	10	11	12	7	4	9	10	4	4	3	5	3	8	10	3	16	3	16	7	18	9	6
AT4G09310	229	180.683	266	117	107	128	186	185	152	203	192.744	135	122	176	143	171	91	148	101	61	179	145	93	176	126	220	92	175	155	175
AT4G09320	11329	8628	12985	5283	5431	5193	7575	5580	5561	8245	9680	6820	6452	7641	7207	6170	3588	6465	4403	2579	6531	5717	3862	6179	3826	5721	2983	5100	5007	5177
AT4G09340	74	80	137	57	59	80	121	126	89	126	175	92	88	139	110	172	99	148	102	74	116	97	59	137	78	132	77	121	126	114
AT4G09350	465	294	526	207	206	340	573	463	409	592	520	351	384	578	313	612	364	510	530	260	290	307	169	384	253	681	295	445	406	406
AT4G09355	0	0	0	0	0	0	0	0	0	0	0	0	0	0	0	0	0	0	0	0	0	0	0	0	0	0	0	0	0	0
AT4G09360	0	0	0	0	0	0	0	0	0	0	0	0	0	0	0	0	0	0	0	0	0	0	0	0	0	0	0	0	0	0
AT4G09420	41	36	62	17	27	11	49	32	18	32	80	37	40	48	33	50	33	34	37	18	42	36	28	38	26	37	10	19	25	39
AT4G09430	1	2	0	0	0	0	0	0	1	0	1	0	0	1	1	2	1	0	3	0	0	0	4	1	1	2	0	0	2	0
AT4G09435	9	10	9	5	3	7	12	6	7	21	13	9	6	8	6	17	3	17	14	9	13	7	3	11	4	16	2	10	12	9
AT4G09440	0	0	0	0	0	0	0	0	0	0	0	0	0	0	0	0	0	0	0	0	0	0	0	0	0	0	0	0	0	0
AT4G09450	0	0	0	0	0	0	0	0	0	0	0	0	0	0	0	0	0	0	0	0	0	0	0	0	0	0	0	0	0	0
AT4G09460	141	137	196	70	58	115	184	151	121	170	183	139	145	157	212	180	163	142	105	80	350	280	175	350	247	243	131	184	174	178
AT4G09462	0	0	0	0	0	0	0	0	0	0	0	0	0	0	0	0	0	0	0	0	0	0	0	0	0	0	0	0	0	0
AT4G09464	0	0	0	0	0	0	0	0	0	0	0	0	0	0	0	0	0	0	0	0	0	0	0	0	0	0	0	0	0	0
AT4G09465	0	0	0	0	0	0	0	0	0	0	0	0	0	0	0	0	0	0	0	0	0	0	0	0	0	0	0	0	0	0
AT4G09466	0	0	0	0	0	0	0	0	0	0	0	0	0	0	0	0	0	0	0	0	0	0	0	0	0	0	0	0	0	0
AT4G09467	0	0	0	0	0	0	0	0	0	0	0	0	0	0	0	0	0	0	0	0	0	0	0	0	0	0	0	0	0	0
AT4G09490	46	31	70	25	24	40	51	49	55	51	72	42	39	55	36	93	49	68	27	20	65	67	37	69	50	94	30	45	56	65
AT4G09500	24	10	27	7	12	6	20	5	9	26	13	16	21	27	11	14	7	10	10	4	14	16	6	20	14	32	11	19	28	13
AT4G09510	130	130	154	64	101	84	106	95	106	123	145	72	93	121	107	125	94	91	68	56	113	74	59	79	53	106	41	95	99	82
AT4G09520	43	37	55	29	25	22	46	47	30	48	45	36	24	42	32	51	25	44	47	21	53	32	21	39	30	41	29	30	44	32
AT4G09530	1	4	7	0	0	2	4	8	4	0	0	3	0	0	0	2	1	0	0	3	4	5	4	7	5	21	1	16	6	11
AT4G09545	0	0	0	0	0	0	0	0	0	0	0	0	0	0	0	0	0	0	0	0	0	0	0	0	0	0	0	0	0	1
AT4G09550	230	179	262	105	129	127	240	197	179	256	311	180	203	269	266	261	163	178	178	121	226	178	146	196	146	238	145	171	180	162
AT4G09560	51	39	57	27	26	39	66	72	65	76	85	48	60	77	71	99	69	88	63	41	74	50	34	83	63	73	54	64	64	53
AT4G09570	183	151	231	69	96	161	219	151	181	219	169	120	153	171	213	202	152	172	132	87	191	154	92	185	130	231	119	151	168	189
AT4G09580	143	104	195	72	69	96	198	189	144	201	215	118	151	189	164	236	170	218	174	127	186	177	134	190	187	250	129	183	151	169
AT4G09585	0	0	0	0	0	0	0	0	0	0	0	0	0	0	0	0	0	0	0	0	0	0	0	0	0	0	0	0	0	0
AT4G09589	0	0	0	0	0	0	0	0	0	0	0	0	0	0	0	0	0	0	0	0	0	0	0	0	0	0	0	0	0	0
AT4G09590	0	1	0	0	0	0	0	0	0	0	0	0	0	0	0	0	0	0	0	0	0	0	0	0	0	0	0	0	0	0
AT4G09600	0	0	0	0	0	0	1	0	0	0	0	0	0	0	0	2	0	0	0	0	0	0	0	1	0	4	4	0	3	11
AT4G09610	0	0	0	0	0	0	0	0	0	0	0	0	0	0	0	1	0	0	0	0	0	0	0	0	0	0	0	0	0	4
AT4G09620	412	328	539	192	196	371	470	517	360	449	517	337	282	478	403	542	342	464	389	228	414	383	273	480	361	523	298	380	413	409
AT4G09630	101.557	83.7865	151	55	74.6507	107	149.313	122.784	118	116.389	127.637	63.2352	88.1051	103	92	141.347	86.1697	137.951	129.652	81.8742	118	106	66.1613	121	88.0019	145.319	84	79.4348	117.071	103.531
AT4G09640	62.4433	43.2135	89	22	42.3493	63	107.687	93.2158	79	90.6106	92.3628	83.7648	71.8949	73	97	99.6526	71.8303	108.049	107.348	39.1258	90	98	55.8387	116	75.9981	148.681	59	80.5652	95.9292	77.4686
AT4G09647	0	0	0	0	0	0	0	0	0	0	0	0	0	0	0	0	0	0	0	0	0	0	0	0	0	0	0	0	0	0
AT4G09649	1	0	1	4	0	0	0	1	0	0	2	2	0	2	0	2	0	0	0	0	2	0	0	2	2	0	1	6	1	0
AT4G09650	19942	14549	25139	9615	9576	11056	18426	16562	13246	18219	20407	13858	13128	18195	14663	16892	11311	14283	12252	7395	16958	15658	9937	17640	13324	21286	10436	15150	15213	15682
AT4G09660	0	0	0	0	0	0	0	0	0	0	0	0	0	0	0	0	0	0	0	0	0	0	0	0	0	0	0	0	0	0
AT4G09670	465	339	497	205	215	336	546	482	531	528	673	388	429	582	427	690	419	494	495	290	428	423	264	516	369	607	274	355	394	406
AT4G09680	59	48	101	30	28	62	73	89	55	81	98	57	53	54	51	86	46	78	58	58	74	50	29	80	66	72	38	56	77	61
AT4G09690	0	1	4	1	0	0	3	1	3	0	1	1	5	0	0	2	1	1	2	0	5	1	0	6	4	1	1	8	3	6
AT4G09720	489	342	539	221	194	318	402	375	362	445	488	319	358	408	335	464	311	388	357	200	354	305	224	385	271	426	221	381	383	360
AT4G09730	429	351	480	175	230	198	314	243	258	322	376	255	295	360	269	298	144	298	170	90	219	228	114	193	116	206	112	130	155	142
AT4G09731	0	0	2	3	0	0	1	0	0	0	0	0	0	0	1	0	0	0	0	0	2	0	0	0	0	0	0	0	0	0
AT4G09740	0	0	0	0	0	0	0	0	0	0	0	0	0	0	0	0	0	0	0	0	0	0	0	0	0	0	0	0	0	0
AT4G09750	241	178	264	106	108	184	256	223	270	292	265	156	188	231	182	323	232	296	218	117	181	149	122	184	118	221	157	194	178	166
AT4G09760	184	138	284	59	104	80	121	135	99	147	459	209	259	410	295	160	132	135	149	72	306	245	164	253	189	160	75	117	130	158
AT4G09770	14	23	19	8	9	13	22	19	12	19	14	16	10	20	21	20	12	17	11	4	20	17	22	20	8	25	8	28	28	14
AT4G09775	0	0	0	0	0	0	0	0	0	0	0	0	0	0	0	0	0	0	0	0	0	0	0	0	0	0	0	0	0	0
AT4G09780	15	9	21	2	4	15	9	10	6	4	9	9	5	5	6	3	4	1	5	2	13	11	4	21	9	6	5	7	10	3
AT4G09784	0	0	0	0	0	0	0	0	0	0	0	0	0	0	0	0	0	0	0	0	0	0	0	0	0	0	0	0	0	0
AT4G09795	0	0	0	0	0	0	0	0	0	0	0	0	0	0	0	0	0	0	0	0	0	0	0	0	0	0	0	0	0	0
AT4G09800	4262	3078	5168	1871	2035	2449	3799	3382	3552	4318	4619	3239	3544	4413	3617	4486	3023.7	4156	3895	2210.7	3227	2720	1796	3190	2229	3949	1913	3031	3005	2735
AT4G09810	55	42	63	24	22	34	53	53	53	30	85	38	39	60	50	70	27	45	45	28	45	43	27	26	37	56	59	52	39	41
AT4G09820	11	5	9	1	2	6	9	4	11	14	5	3	5	2	8	23	5	8	11	10	1	1	2	3	4	8	5	4	5	3
AT4G09830	575	472	708	255	306	655	1201	1377	1332	1222	1675	1024	1068	1827	1463	2502	1734	1776	2013	1043	769	799	546	1134	837	1759	968	1213	1217	1105
AT4G09840	1	13	18	1	7	5	13	9	7	10	13	12	9	11	14	27	11	9	6	6	16	14	11	13	6	13	4	12	4	1
AT4G09850	1	1	1	2	0	0	1	0	1	2	2	0	1	0	2	1	0	0	0	0	0	0	0	2	0	0	2	3	0	0
AT4G09860	0	0	0	0	0	0	0	0	0	0	0	0	0	0	0	0	0	0	0	0	0	0	0	0	0	0	0	0	0	0
AT4G09870	0	0	0	0	2	0	0	0	0	0	0	0	0	4	0	0	0	0	0	0	0	0	0	0	0	0	0	0	0	0
AT4G09880	0	0	0	0	0	0	0	0	0	0	0	0	0	0	0	0	0	0	0	0	0	0	0	0	0	0	0	0	0	0
AT4G09890	506	391	611	246	266	310	464	476	291	476	432	311	287	352	509	317	207	223	202	110	812	806	595	1087	805	750	386	585	603	694
AT4G09900	88	89	153	43	57	55	64	47	52	86	198	105	89	114	100	98	61	90	67	54	96	90	59	93	62	81	46	59	55	69
AT4G09920	3	20.3426	12	2	4.38652	1.02231	9.38936	0	2	7	3.06898	1	8	5.10997	4	3.07742	3	0	3	4	4	3.08792	1	8.28425	2.04287	2.05648	1	0	2	6.15627
AT4G09930	0	0	0	0	0	0	0	0	0	0	0	0	0	0	0	0	0	0	0	0	0	0	0	0	0	0	0	0	0	0
AT4G09940	0	0	0	1	0	0	0	1	0	1	1	2	1	0	0	1	0	0	1	2	0	2	0	0	3	0	0	0	0	0
AT4G09950	39	36	60	24	22	43	68	54	64	59	68	43	46	52	38	82	60	72	39	39	49	37	30	53	46	86	42	58	51	47
AT4G09960	1	3	3	0	0	0	0	2	0	0	1	0	0	0	0	0	0	0	0	0	0	0	0	0	1	0	0	0	0	0
AT4G09965	0	0	1	0	0	0	0	1	0	0	0	0	0	0	2	0	0	0	0	0	0	0	0	0	0	0	0	0	0	0
AT4G09970	93	50	99	44	40	51	92	78	64	94	65	35	48	79	40	72	39	42	48	38	66	75	42	73	83	130	59	63	102	90
AT4G09980	107	65	108	32	60	59	69	76	101	84	95	71	75	106	65	123	69	80	68	38	70	46	40	65	51	124	54	93	80	82
AT4G09984	0	0	0	0	0	0	0	0	0	0	0	0	0	0	0	0	0	0	0	0	0	0	0	0	0	0	0	0	0	0
AT4G09990	97	93	144	33	56	77	97	64	52	126	70	62	50	73	64	40	19	24	19	27	85	76	55	110	52	105	40	111	81	71
AT4G10000	68	56	118	52	43	53	79	52	62	63	124	69	65	93	96	87	50	66	60	35	94	71	47	103	70	107	53	75	73	60
AT4G10010	1	0	0	0	1	0	0	0	1	0	0	0	2	2	0	1	0	0	0	0	0	0	0	4	1	2	0	0	1	0
AT4G10020	1	1	1	1	0	3	3.03656	1.01107	3.02599	1.00689	3	2	2	3	1.00486	2.00358	1	0	1	1	1	1.00629	0	1	3.02672	3.00737	4	2	0	10
AT4G10030	156	101	159	78	46	142	242.963	234.989	225.974	185.993	272	198	226	263	258.995	341.996	228	273	276	186	161	204.994	99	231	158.973	251.993	168	175	195	155
AT4G10040	658	513	706	270	281	355	592	455	557	708	465	401	365	470	424	602	389	525	441	221	436	304	208	372	239	565	229	417	414	418
AT4G10050	92	80	115	59	53	92	122	112	121	106	133	86	78	128	106	133	68	107	76	61	126	81	78	132	70	145	92	106	126	102
AT4G10060	277	213	307	114	152	210	274	239	256	253	344	202	221	299	217	253	140	191	155	99	230	236	119	315	204	386	199	240	264	279
AT4G10070	58	44	82	27	38	36	49	54	57	39	80	55	62	68	40	73	43	57	60	37	68	52	29	64	54	67	34	48	43	50
AT4G10080	414	334	483	228	215	319	508	543	546	579	668	379	450	612	599	733	497	662	586	347	687	634	370	729	634	792	364	539	588	535
AT4G10090	84	43	103	43	27	66	72	67	76	81	91	57	74	83	61	100	56	77	62	56	99	89	62	96	59	87	33	51	55	68
AT4G10100	355.268	281.598	517.306	170	171.981	288.147	473.018	400.539	435.746	448.74	517.216	350.072	287.918	475.494	445.961	577.558	411.104	498.82	391.125	263.175	447.554	425.441	312.549	453.113	410.44	592.705	278.63	386.725	432.634	413.17
AT4G10110	201.732	133.402	207.694	87	99.0189	142.853	224.982	170.461	167.254	225.26	271.784	150.928	181.082	249.506	207.039	272.442	144.896	221.18	205.875	124.825	212.446	185.559	134.451	250.887	147.56	220.295	115.37	176.275	185.366	168.83
AT4G10115	0	0	0	0	0	0	0	0	0	0	0	0	0	0	0	0	0	0	0	0	0	0	0	0	0	0	0	0	0	0
AT4G10120	487	361	479	215	294	383	471	506	456	564	321	242	276	354	249	430	293	346	335	189	321	367	182	352	256	684	302	400	516	432
AT4G10130	83	58	61	36	46	75	74	69	66	105	105	100	67	95	100	121	72	94	92	56	92	56	45	66	69	97	67	70	72	76
AT4G10140	198	114	222	59	64	131	185	167	175	157	191	119	151	183	160	246	176	198	150	96	207	176	126	245	175	204	146	188	190	133
AT4G10150	41	28	66	11	14	12	47	23	26	23	23	23	24	25	14	20	9	16	7	1	61	43	39	40	36	29	13	20	33	46
AT4G10160	0	0	2	0	0	1	0	1	0	0	0	0	0	0	0	0	0	0	0	0	3	3	0	1	0	0	0	0	0	0
AT4G10170	78	84	100	37	42	66	137	109	96	107	148	91	88	157	114	190	114	137	116	76	157	122	104	201	172	142	98	145	119	131
AT4G10180	255	172	280	102	120	155	249	256	285	266	357	212	187	283	228	325	230	267	213	117	224	181	122	224	166	301	154	208	207	192
AT4G10190	0	0	0	0	0	0	0	0	0	0	0	0	0	0	0	0	0	0	0	0	0	0	0	0	0	0	0	0	0	0
AT4G10200	0	2	0	0	0	0	0	0	0	0	0	0	0	1	0	2	0	0	0	0	3	0	0	1	1	2	0	0	0	1
AT4G10210	0	0	0	0	0	0	0	0	0	0	0	0	0	0	0	0	0	0	0	0	0	0	0	0	0	0	0	0	0	0
AT4G10220	0	0	0	0	0	0	1	0	0	0	2	0	0	0	1	0	0	0	0	0	0	0	0	0	0	0	0	0	0	0
AT4G10230	0	0	0	0	0	0	0	0	1	0	0	0	0	0	0	0	0	0	0	0	0	0	0	0	0	0	0	0	0	0
AT4G10240	1	0	0	1	2	0	2	1	0	2	0	1	1	0	0	2	0	1	0	0	0	0	1	0	0	1	0	3	3	1
AT4G10250	0	0	1	0	0	0	0	3	0	0	8	0	0	2	0	28	1	0	2	2	0	0	0	0	0	0	0	0	5	1
AT4G10260	0	0	0	0	0	0	0	0	0	0	0	0	0	0	0	0	0	0	0	0	2	0	0	0	0	0	0	0	0	0
AT4G10265	5	9	2	0	3	2	1	5	0	6	4	1	4	9	6	5	1	3	0	1	1	2	1	8	5	2	2	1	4	3
AT4G10270	142	86	124	43	24	85	99	67	32	40	91	66	84	33	146	19	30	12	7	4	102	55	63	57	31	65	40	52	70	109
AT4G10280	161	115	198	79	51	104	154	173	145	210	243	119	127	165	153	241	111	192	135	87	145	129	109	149	109	194	109	129	119	129
AT4G10290	0	0	0	0	0	0	0	0	0	0	0	0	0	0	0	0	0	0	0	0	0	0	0	0	0	0	0	0	0	0
AT4G10300	2130	1518	2509	996	1047	1561	2428	2390	2070	2738	2431	1625	1570	2397	1795	2701	1734	2260	1959	1166	1712	1531	1118	1868	1554	2864	1418	1788	1891	1798
AT4G10305	0	0	0	0	0	0	0	0	0	0	0	0	0	0	2	0	0	0	0	0	0	0	0	0	0	0	0	0	0	0
AT4G10310	9	7	13	7	11	7	6	13	6	12	10	12	10	9	12	7	5	5	8	1	21	37	22	29	33	26	7	30	10	12
AT4G10320	460	441	588	234	238	331	438	401	368	442	467	295	263	403	326	400	230	371	318	214	383	295	159	333	242	438	208	317	323	378
AT4G10330	162	131	212	79	68	122	200	171	155	170	189	127	139	195	184	258	184	188	134	110	242	237	152	268	200	242	124	219	189	214
AT4G10340	74356	56126	98919	36246	36449	38520	66411	62018	41304	56046	103668	63917	65036	88421	73474	63905	53860	62071	52277	29822	94893	88657	54004	105247	81370	75496	38930	65799	62493	70248
AT4G10350	35	25	54	12	12	28	36	26	16	44	26	20	13	20	32	20	31	21	23	10	37	29	13	42	12	42	21	48	45	23
AT4G10360	239	176	371	118	120	164	305	265	272	383	416	221	217	285	284	319	229	314	295	138	306	234	163	326	233	329	162	269	275	239
AT4G10370	5	9	7	7	1	8	1	3	2	4	0	2	0	5	0	5	0	7	2	0	7	0	2	2	0	1	1	5	2	10
AT4G10380	409	343	558	233	222	204	322	283	241	406	428	298	261	343	291	403	239	325	284	153	283	252	179	291	177	464	216	407	403	294
AT4G10390	31	37	43	13	22	34	25	38	28	23	38	23	13	17	20	23	15	19	13	7	25	19	10	18	18	49	16	30	22	20
AT4G10400	49	55.6574	67	26	21.6135	47.9777	65.6106	36	41	79	52.931	37	49	62.89	45	46.9226	27	32	35	19	31	71.9121	31	71.7157	45.9571	64.9435	16	64	47	62.8437
AT4G10410	0	0	0	0	0	0	0	0	0	0	0	0	0	0	0	0	0	0	0	0	0	0	0	0	0	0	0	0	0	0
AT4G10420	12	13	13	4	11	8	11	7	13	14	6	7	10	7	16	10	9	12	11	4	21	12	8	10	13	17	5	7	8	9
AT4G10430	257	224	289	151	120	207	296	270	297	393	273	201	206	268	202	337	188	289	258	117	208	194	137	240	147	332	142	221	237	220
AT4G10440	0	0	0	0	0	0	0	0	0	0	0	0	0	0	0	0	0	0	0	0	0	0	0	0	0	0	0	0	0	1
AT4G10450	1738.21	1447	2068	882.238	887.222	830	1161.2	880	878	1267	1399	1013	1062	1171	1077	926	544	954	683.187	423	1133	741	591	846	553	962	492	946.403	818	785
AT4G10457	0	0	0	0	0	0	0	0	0	0	0	0	0	0	0	0	0	0	0	0	0	0	0	0	0	0	0	0	0	0
AT4G10465	2	2	3	0	1	2	4	3	3	3	0	0	1	2	2	3	2	1	1	0	8	1	3	0	0	6	3	3	1	2
AT4G10470	88	55	96	43	56	56	100	96	83	87	125	68	85	107	84	101	90	82	85	40	83	71	30	93	45	117	53	70	86	79
AT4G10480	3552	2797	4332	1723	1748	1795	2567	1972	1882	2909	3146	2202	2122	2487	2280	2299	1315	2077	1582	906	2030	1820	1155	1826	1261	2164	1045	1857	1829	1752
AT4G10490	2	0	1	0	0	0	0	0	1	0	1	2	1	0	0	0	0	0	0	0	0	0	0	0	0	0	0	0	0	0
AT4G10500	28	14	38	13	9	24	12	13	9	19	9	8	7	26	21	5	0	8	1	2	19	17	8	29	9	13	5	17	2	11
AT4G10510	8	6	16	5	5	6	4	0	2	2	5	7	6	4	4	0	0	4	1	3	12	1	1	9	6	10	5	5	3	8
AT4G10520	0	2	0	0	0	0	0	0	0	0	0	0	0	0	0	0	0	0	0	0	0	0	0	0	0	0	0	0	0	0
AT4G10530	0	0	0	0	0	0	2	0	1	0	0	0	0	0	1	0	0	0	0	0	0	0	0	0	0	0	0	1	0	0
AT4G10540	0	0	0	0	0	0	0	0	0	0	0	0	0	0	0	0	0	0	0	0	0	0	0	0	0	0	0	0	0	0
AT4G10550	54	41	69	24	29	39	38	28	41	46	58	32	35	46	33	36	31	40	16	17	27	53	44	71	28	52	18	43	52	37
AT4G10560	9	4	5	4	0	4	6	9	3	1	12	2	3	2	4	14	1	3	4	2	5	5	2	3	5	12	8	9	5	3
AT4G10570	56	66	65	27.8804	32	72	56	66	67	63	68	46	38	65	47	51	40	75	55.4388	41	75	60	30	73	39	96	50	58	72.0191	69
AT4G10590	59	60	81	35.1196	47	72	86	78	76	69	90	43	65	78	60	89	55	97	70.5612	51	73	47	37	58	55	102	61	80	68.9809	59
AT4G10595	0	0	0	0	0	0	0	0	0	0	0	0	0	0	0	0	0	0	0	0	0	0	0	0	0	0	0	0	0	0
AT4G10600	19	8	15	5	4	12	19	10	18	19	27	12	12	21	12	21	10	20	19	16	15	17	8	19	22	21	11	9	16	14
AT4G10603	0	0	1	0	0	0	0	0	0	0	0	0	0	0	0	0	0	0	0	0	0	0	0	0	0	0	0	0	0	0
AT4G10610	366	286	416	153	166	274	462	405	386	460	591	359	403	487	480	615	436	512	515	290	434	385	231	510	390	642	303	387	390	416
AT4G10613	0	0	0	0	0	0	0	0	0	0	0	0	0	0	0	0	0	0	0	0	0	0	0	0	0	0	0	0	0	0
AT4G10620	102	80	111	36	43	36	76	66	81	72	89	57	64	82	61	96	43	88	74	43	54	54	35	38	42	58	20	64	59	69
AT4G10630	29	24	36	20	16	18	18	26	19	25	19	20	13	16	11	18	12	15	14	9	29	18	23	16	8	8	7	19	16	19
AT4G10640	23.3265	12.6815	22.3323	7	11	5.12408	13.2951	13	9.77576	13	13	9.20517	17	21.6478	0	4.40173	12	10.7424	12.5024	4	35.6088	8.7537	10.6116	12.6815	8.28435	14.5477	11.9118	17.1212	24.322	13.5616
AT4G10650	3.67346	4.31853	15.6677	2	1	10.8759	7.70491	3	6.22424	7	7	12.7948	7	2.35218	27	17.5983	11	8.25758	16.4976	2	1.39122	7.2463	4.38842	4.31853	7.71565	11.4523	1.08823	16.8788	8.67799	6.43835
AT4G10660	0	0	0	0	0	0	0	0	0	0	0	0	0	0	0	0	0	0	0	0	0	0	0	0	0	0	0	0	0	0
AT4G10670	0	0	0	0	0	0	0	0	0	0	0	0	0	0	0	0	0	0	0	0	0	0	0	0	0	0	0	0	0	0
AT4G10680	0	0	0	0	0	0	0	0	0	0	0	0	0	0	0	0	0	0	0	0	0	0	0	0	0	0	0	0	0	0
AT4G10695	0	0	0	0	0	0	0	0	1	0	1	0	1	1	0	1	0	0	0	0	0	1	0	1	0	0	1	0	1	0
AT4G10700	0	0	0	0	0	0	0	0	0	0	0	0	0	0	0	0	0	0	0	0	0	0	0	0	0	0	0	0	0	0
AT4G10710	210	127	255	116	99	149	225	197	192	204	203	157	145	238	153	222	145	209	185	124	193	161	102	209	137	221	145	179	152	194
AT4G10720	20	30	14.2763	18.3347	4	21	24.1701	17	29	24	36.2792	21	24	18.1344	24.252	34	25.421	34.211	36	14	44	25	20	50	29	39	11.0972	40	25	24
AT4G10730	110	95	179.724	84.6653	59	84	154.83	179	180	156	160.721	113	112	141.866	122.748	213	141.579	169.789	146	89	138	152	110	188	141	223	129.903	181	188	154
AT4G10740	0	0	0	0	0	0	0	0	0	0	0	0	0	0	0	0	0	0	0	0	0	0	0	0	0	0	0	0	0	0
AT4G10750	229.41	181.607	314.161	126	118.324	145.585	251.58	170.594	167.871	225.597	254.633	191	150	276.587	190.18	202	121.117	209.874	170	92.5481	196.013	156.122	95	197.617	148	199.229	101	176.336	159	167
AT4G10760	112.59	131.393	125.84	50	78.6759	75.415	107.42	114.406	85.1287	138.403	126.367	69	96	117.413	85.8195	153	67.8831	106.126	87	53.4519	126.987	86.8781	56	114.383	80	107.771	83	94.6636	94	126
AT4G10767	0	0	0	0	0	0	0	0	0	0	0	0	0	0	0	0	0	0	0	0	0	0	0	0	0	0	0	0	0	0
AT4G10770	195	105	206	73	87	72	114	117	93	97	149	98	100	145	70	85	64	87	71	24	109	134	47	135	89	143	54	112	103	111
AT4G10780	3	0	5	1	0	0	0	2	1	0	1	1	0	0	4	1	0	0	0	0	4	0	0	1	0	2	0	0	0	1
AT4G10790	248	159	256	129	81	148	275	215	191	219	321	163	200	258	236	269	213	278	193	100	292	254	167	302	273	308	158	215	240	219
AT4G10800	85	71	116	43	51	48	78	70	68	88	65	48	52	81	64	71	52	72	68	39	73	69	61	106	72	118	65	75	89	76
AT4G10810	642	507	739	289	249	345	581	615	557	673	712	430	467	643	560	708	481	622	501	313	596	527	370	602	470	694	338	558	559	527
AT4G10820	0	0	0	0	0	0	0	0	0	0	0	0	0	0	0	0	0	0	0	0	0	0	0	0	0	0	0	0	0	0
AT4G10840	608	463	792	279	277	448	683	679	673	704	803	518	514	756	594	923	628	758	659	427	691	616	418	727	519	787	435	606	606	564
AT4G10843	8.08178	1	0	2	0	1	1.05047	2	2	7	5	0	2	1	4	2	0	8	2	3	0	5	0	0	0	3	2	5	5	4
AT4G10850	2	0	0	0	0	0	0	0	0	0	0	0	0	0	0	0	0	0	0	0	0	0	0	0	0	0	0	0	0	1
AT4G10860	137	113	205	54	62	50	58	39	12	69	15	26	14	15	54	4	5	5	6	6	85	104	65	145	77	74	51	83	53	64
AT4G10870	0	0	0	0	0	0	0	0	0	0	0	0	0	0	0	0	0	0	0	0	0	0	0	0	0	0	0	0	0	0
AT4G10880	0	0	0	0	0	0	0	0	0	0	0	0	0	0	0	0	0	0	0	0	0	0	0	0	0	0	0	0	0	0
AT4G10890	95	74	82	33	38	56	98	84	64	92	107	43	54	88	89	108	64	74	63	42	108	72	61	89	75	111	50	80	79	72
AT4G10895	0	0	0	0	0	0	0	0	0	1	0	0	0	0	0	0	0	0	0	0	0	0	0	0	0	0	2	0	0	0
AT4G10910	84	71	116	27	20	66	139	103	97	103	103	56	74	93	214	104	119	73	76	28	381	339	221	424	325	228	122	165	177	154
AT4G10920	591	454	726	257	237	396	630	563	586	659	830	452	496	618	552	762	471	660	620	330	466	480	320	534	441	701	351	431	479	484
AT4G10925	85	51	102	30	30	71	121	140	74	112	104	68	88	131	143	118	112	130	126	64	176	169	105	207	180	151	76	123	130	148
AT4G10930	31	36	58	18	19	37	50	55	31	42	44	42	44	38	51	56	26	47	27	22	58	44	24	62	43	72	27	39	41	45
AT4G10950	0	1	2	1	0	0	0	1	0	2	1	1	0	1	2	0	2	1	0	0	0	1	0	0	0	0	0	0	0	1
AT4G10955	70	44	65	25	29	29	49	39	44	49	63	41	35	38	41	39	19	28	31	26	48	37	32	56	57	87	31	57	53	46
AT4G10960	30	17	43	16	27	18	35	43	40	45	30	16	6	34	21	29	16	32	40	7	33	27	21	37	34	47	30	34	40	32
AT4G10970	225	140	244	97	111	162	240	190	225	262	349	158	193	265	269	299	213	314	268	187	281	212	134	292	209	318	158	203	214	238
AT4G11000	1	1	2	0	1	4	5	3	5	5	15	6	3	8	10	8	17	4	15	7	9	6	0	5	0	0	2	4	4	7
AT4G11010	2630	2141	2977	1101	1249	1526	2207	1668	1613	2439	2256	1603	1557.94	1935	1535	1662	952	1352	1055	639	1676	1313	985	1450	1015	2125	998	1668	1661	1553
AT4G11020	0	0	3	0	4	0	1	2	0	0	0	0	0	0	1	0	0	0	0	0	0	1	0	0	0	0	0	0	0	0
AT4G11030	0	0	0	0	0	0	0	0	0	1	0	0	0	0	0	0	0	0	0	0	0	0	0	0	0	0	0	0	0	0
AT4G11040	1	0	2	2	4	0	5	0	2	0	0	1	0	5	2	2	1	2	3	1	1	1	0	2	2	4	3	1	9	5
AT4G11050	26	23	25	9	13	10	33	11	6	16	22	7	2	10	8	7	3	6	0	4	14	10	5	9	7	11	11	24	29	20
AT4G11060	126	119	158	54	82	70	100	102	82	154	117	90	90	116	114	121	76	70	100	47	92	103	62	112	66	106	58	100	68	67
AT4G11070	0	0	0	0	0	0	0	0	0	0	0	0	0	0	0	0	0	0	0	0	0	0	0	0	0	0	0	0	0	0
AT4G11080	114	87	137	53	39	63	95	75	82	109	112	78	68	101	94	86	71	72	81	41	95	77	62	93	89	131	64	86	100	81
AT4G11090	49	56	94	32	52	48	59	75	68	65	94	46	46	74	66	80	58	85	50	34	98	60	42	70	78	97	44	63	55	49
AT4G11100	246	191	292	130	118	135	244	234	240	267	322	205	182	271	242	241	145	227	185	90	212	236	131	274	199	310	138	196	233	215
AT4G11110	76	53	109	38	45	58	79	75	77	77	103	74	85	97	91	102	77	110	89	61	64	72	48	84	67	102	62	70	79	91
AT4G11120	205	143	216	82	93	135	183	116	137	186	242	129	141	171	115	145	73	143	115	48	151	112	78	134	113	155	105	150	132	131
AT4G11130	29	16	43	12	10	20	33	24	32	24	43	15	38	28	22	17	22	47	31	28	32	35	20	38	23	46	28	35	40	35
AT4G11140	23	24	30	8	16	10	18	16	34	19	33	26	17	36	23	35	34	39	28	23	27	20	11	25	11	28	27	23	30	26
AT4G11150	3034	2338	3644	1349	1477	1934	2998	2784	2631	3291	3430	2260	2370	3084	2597	3444	2232	2882	2783	1442	2484	2183	1378	2588	1830	3214	1627	2349	2375	2235
AT4G11160	178	120	194	96	87	96	124	119	108	134	157	82	107	149	88	165	95	163	114	88	102	107	46	131	85	131	69	115	131	118
AT4G11170	1	0	6	1	0	2	5	6	6	6	1	2	2	5	0	4	2	28	25	9	3	4	7	6	4	8	1	15	7	3
AT4G11175	1077	800	1251	484	486	645	1040	923	956	1140	1267	875	825	1143	999	1178	803	1030	988	574	742	629	470	727	472	991	467	711	699	644
AT4G11180	0	0	0	0	0	0	0	0	0	0	0	0	0	0	0	0	0	0	0	0	0	0	0	0	0	0	0	0	0	0
AT4G11190	557	390	540	200	254	153	261	110	152	302	64	125	90	113	69	12	15	53	45	7	28	28	10	12	11	40	15	42	15	47
AT4G11210	175	161	232	66	101	79	107	69	79	165	95	94	75	100	74	41	16	37	34	12	28	25	27	34	17	57	8	59	30	29
AT4G11211	569	439	817	257	292	394	644	538	387	582	593	376	350	438	427	492	322	370	242	167	781	686	509	949	771	905	537	880	753	800
AT4G11220	357	278	473	149	205	178	375	338	273	436	404	268	261	338	323	397	266	334	261	174	343	335	219	349	293	414	244	432	330	312
AT4G11230	12	8	25	9	6	13	15	18	4	10	11	9	6	4	5	4	8	3	5	1	9	10	10	16	4	18	3	12	6	5
AT4G11240	299	216	398	140	181	221	368	327	301	380	363	246	269	372	296	467	336	401	339	229	291	280	151	333	227	452	215	309	345	296
AT4G11250	0	0	0	0	0	0	0	0	0	0	0	0	0	0	0	0	0	0	1	0	0	0	0	0	1	0	0	0	0	0
AT4G11260	689	528	826	285	324	435	629	611	626	705	828	559	522	741	629	887	544	678	702	407	608	529	347	664	482	799	403	572	562	581
AT4G11270	93	90	130	68	69	84	114	109	134	108	136	67	91	124	94	120	87	116	99	46	79	88	49	111	68	124	70	90	117	110
AT4G11280	174	132	136	43	35	94	126	107	83	111	118	108	146	56	115	45	168	66	63	36	105	88	48	78	58	143	48	128	137	226
AT4G11290	275	238	358	125	166	197	301	222	211	227	247	140	135	166	150	159	94	150	100	56	169	146	109	182	90	237	117	222	233	192
AT4G11300	63	60	60	24	37	51	90	70	64	81	87	57	50	70	105	75	77	66	93	36	92	110	70	162	92	132	65	81	95	98
AT4G11310	0	0	2	0	0	1	0	0	2	0	0	0	0	0	0	0	0	0	0	0	0	0	0	0	0	0	0	0	1	0
AT4G11320	678	411	706	229	256	317	514	239	379	611	350	231	223	226	223	189	122	155	119	55	298	275	150	240	142	231	128	299	151	273
AT4G11330	129	88	149	70	76	131	177	150	145	229	254	112	140	186	226	302	232	296	241	146	268	204	128	279	192	264	119	163	177	184
AT4G11340	0	1	0	0	0	0	0	2	1	0	0	0	0	0	0	0	0	1	0	0	2	0	0	0	0	2	0	0	0	0
AT4G11350	12	8	19	5	5	20	19	17	13	19	12	13	3	7	9	26	11	13	17	11	20	8	7	8	4	20	9	21	20	8
AT4G11360	425	349	507	164	180	542	838	766	854	872	758	403	459	608	707	1037	758	659	814	434	782	781	422	986	670	1343	581	768	736	645
AT4G11370	23	11	15	14	12	17	18	24	26	24	23	8	17	17	17	20	15	12	15	8	14	26	6	31	13	39	15	24	27	14
AT4G11373	0	0	0	0	0	0	0	0	0	0	0	0	0	0	0	0	0	0	0	0	0	0	0	0	0	0	0	0	0	0
AT4G11380	335	293	417	163	174	277	355	289	299	322	385	220	237	306	230	359	204	287	252	120	280	295	178	323	205	395	169	278	269	323
AT4G11385	0	0	0	0	0	0	0	0	0	0	0	0	0	0	0	0	0	0	0	0	0	0	0	0	0	0	0	0	0	0
AT4G11390	7.39004	0	3	0	4	0	4	8	1	5	0	1	0	0	1	0	1	1	0	0	1	0	0	3	0	8	0	5	3	1
AT4G11393	3	2	1	3	6	1	2	3	4	11	8	4	0	3	1	10	3	14	0	1	0	1	1	0	1	6	5	0	2	6
AT4G11400	3	5	5	5	6	7	5	6	5	6	5	4	3	2	3	2	5	1	2	2	5	3	1	5	8	8	1	5	9	2
AT4G11402	0	0	0	1	0	0	0	0	0	0	0	0	0	0	0	0	0	0	0	0	0	0	0	0	3	0	0	0	0	0
AT4G11410	151	86	173	72	83	114	186	162	158	201	207	106	128	156	126	253	137	174	143	106	112	108	68	143	103	230	108	131	136	128
AT4G11420	844	717	997	409	465	524	712	675	700	782	827	507	562	683	567	786	427	772	589	339	543	415	305	545	378	770	413	518	594	469
AT4G11430	0	0	0	0	0	0	0	0	0	0	0	0	0	0	0	0	0	0	0	0	0	0	0	0	0	0	0	0	0	0
AT4G11440	11.3966	19.9844	37.1895	14.8692	8.19465	16.3471	30.9189	17.346	15.2475	25.8835	25.8948	19.0768	5.42211	21.3003	17.0642	23.6691	22.2986	26.3691	16.4311	9.84058	10.3517	19.1753	11	15.2303	4	15.8151	1.00001	20.7783	29.2757	8.68614
AT4G11450	39.6034	26.0156	53.8105	20.1308	19.8054	17.6529	20.0811	34.654	26.7525	34.1165	40.1052	23.9232	15.5779	25.6997	20.9358	30.3309	20.7014	19.6309	15.5689	2.15942	34.6483	23.8247	26	43.7697	23	37.1849	33	41.2217	36.7243	35.3139
AT4G11460	210	192	286	124	160	105	178	125	86	197	191	122	104	152	84	119	40	80	76	42	101	84	52	69	66	108	52	41	93	75
AT4G11470	1	0	1	0	2	0	1	0	1	0	0	0	0	1	0	1	1	0	0	0	0	2	0	1	0	2	1	7	0	1
AT4G11480	0	0	0	0	0	0	0	0	0	0	0	0	0	0	0	0	0	0	0	0	1	0	0	0	0	4	0	2	0	0
AT4G11485	38303.2	30829.8	45011.2	16638	16978.5	21844.3	34964.3	26951.9	26332.5	34121.5	35151.9	26211.8	26856.4	32146.9	29224.2	34171.5	27187.7	31224.8	25161.2	18352.7	34097.4	28740	19777.1	34201.7	29647.4	38577.6	20841.6	27473.1	28927.2	29171
AT4G11490	0	0	0	0	0	0	0	0	0	0	0	0	0	0	0	0	0	0	0	0	0	0	0	0	0	0	0	0	0	0
AT4G11510	0	0	0	0	0	0	0	0	0	0	0	0	0	0	0	0	0	0	0	0	0	0	0	0	0	0	0	0	0	0
AT4G11521	14	19	12	10	1	12	13	5	25	23	8	7	14	15	19	31	23	35	18	18	8	5	15	14	7	12	8	11	8	8
AT4G11530	25	18	25	14	9	13	28	16	17	17	25	16	14	23	18	26	12	21	38	18	25	12	18	22	13	24	21	17	17	21
AT4G11540	0	0	0	0	1	0	0	0	0	0	0	0	0	0	0	0	0	0	0	0	0	0	0	0	0	0	0	0	0	0
AT4G11543	0	2	2	0	1.46472	2	3	4	0	1	1.03745	1	3	3	1	3	1	0	2	0	0	0	1	1	0	3	0	2	0	2
AT4G11547	35	31	45	21	24.5353	37	57	33	34	39	62.9626	31	33	42	57	68	49	44	30	30	33	42	21	50	35	53	26	43	67	30
AT4G11550	19.61	10	28	6	9	15	20	14	13	20	13	12	6	11	10	9	5	9	5	12	11	12	10	19	15	25	6	29	17	23
AT4G11560	138	113	208	68	71	118	206	154	159	171	209	122	107	196	164	204	115	161	138	82	149	161	99	187	124	220	103	155	174	164
AT4G11570	707	451	834	329	366	526	929	834	734	840	1164	721	758	1046	865	1148	869	1036	935	600	803	821	500	1009	784	1141	517	830	849	835
AT4G11580	0	0	0	0	0	0	0	0	0	0	0	0	0	0	0	0	0	0	0	0	0	0	0	0	0	0	0	0	0	0
AT4G11590	14	9	6	5	10	2	8	13	9	14	12	6	12	9	7	7	1	10	12	2	7	6	7	6	6	8	7	9	4	6
AT4G11600	1343	1039	1636	557	638	955	1422	1371	1633	1689	1840	1177	1272	1681	1336	1870	1185	1521	1390	922	1066	978	684	1095	775	1857	821	1306	1213	1118
AT4G11610	25	22	30	11	8	12	19	23	19	13	33	11	15	17	24	30	9	10	18	7	24	20	18	33	24	29	13	38	38	28
AT4G11630	295.996	184.491	316.543	134	131	149	283.599	240	230.673	286.613	317	198	254	321.751	229	358.705	154	268.091	198.736	137.705	211	223	151	261	136	250.927	143	198.58	179	209
AT4G11640	34	30	37	14	19	30	54	38	24	52	53	37	32	62	43	65	56	47	43	42	36	42	30	45	39	66	31	43	38	54
AT4G11650	192	113	224	64	67	182	224	306	183	207	132	79	77	131	127	131	183	174	151	115	509	510	359	902	574	680	331	744	473	447
AT4G11653	0	0	0	0	0	0	0	0	0	0	0	0	0	0	0	0	0	0	0	0	0	0	0	0	0	0	0	0	0	0
AT4G11655	14	22	25	7	10	31	25	37	25	33	20	18	20	20	23	36	15	20	24	13	40	24	35	62	30	48	22	51	27	23
AT4G11660	92	58.8832	78	28	39	59.9775	106	86	67.7741	87.9089	86	48	84.8704	72.9156	81.8222	96.9691	70	78	61	51.9306	72	61.8751	53.9664	93	77.7282	133.916	81	91.8626	99.9544	88.5381
AT4G11670	11	8.11684	23	10	4	7.02252	17	15	18.2259	14.0911	24	14	6.12962	22.0844	17.1778	17.0309	14	11	18	12.0694	9	13.1249	8.03356	22	20.2718	10.0844	7	21.1374	16.0456	16.4619
AT4G11680	180	92	132	50	51	94	168	178	137	170	167	61	93	137	130	188	102	142	136	92	116	112	55	149	97	240	126	149	152	135
AT4G11690	3	4	5	3	0	2	5	2	6	4	10	4	2	5	4	10	4	5	3	1	5	3	4	3	3	5	3	4	5	3
AT4G11700	0	0	1	0	1	1	3	0	0	2	0	1	1	3	0	2	0	0	2	0	1	0	0	1	0	1	0	1	2	1
AT4G11720	1	0	3	0	2	3	0	1	0	2	1	3	0	0	0	0	0	4	0	1	1	5	2	3	0	2	2	1	2	0
AT4G11730	0	0	0	0	0	0	0	0	0	0	0	0	0	0	0	0	0	0	0	0	0	0	0	0	0	0	0	0	0	0
AT4G11740	153	116	153	51	64	89	148	133	121	146	168	124	109	131	138	207	111	145	136	53	167	131	80	138	120	177	76	115	128	143
AT4G11745	0	0	0	0	0	0	0	0	0	0	0	0	0	0	0	0	0	0	0	0	0	0	0	0	0	0	0	0	0	0
AT4G11750	0	0	0	0	0	0	0	0	0	0	0	0	0	0	0	0	0	0	0	0	0	0	0	0	0	0	0	0	0	0
AT4G11760	0	0	0	0	0	0	0	0	0	0	0	0	0	0	0	0	0	0	0	0	0	0	0	0	0	0	0	0	0	0
AT4G11770	0	0	0	0	0	0	0	0	0	0	0	0	0	0	0	0	0	0	0	0	0	0	0	0	0	0	0	0	0	0
AT4G11780	68	53	74	26	36	44	51	40	29	52	41	38	26	39	17	44	14	19	34	22	50	36	30	75	36	81	30	53	50	59
AT4G11790	231	176	325	99	104	149	211	181	176	221	284	175	166	210	164	313	147	240	206	107	160	152	102	223	156	238	112	194	202	169
AT4G11800	95	108	140	39	48	78	108	90	92	115	119	68	85	113	72	142	96	107	92	65	62	51	64	94	74	135	52	95	75	94
AT4G11810	0	3	1	0	0	0	0	0	1	2	0	1	0	0	1	1	0	0	0	0	1	3	2	5	0	2	0	2	0	0
AT4G11820	682	539	857	329	363	361	557	487	438	589	606	424	399	549	387	408	251	410	281	160	523	476	327	564	370	538	214	494	421	435
AT4G11830	169.528	172	229.514	86.6081	106.848	194.861	259.815	233.5	243.328	273.867	315.41	210.632	206.251	321	331.449	304.562	255	272.172	275.691	158.384	300.028	319.545	154.8	343.831	256.776	312.681	131	253.517	271.859	253.38
AT4G11840	38.4716	25	56.4861	16.3919	14.1517	23.1388	45.1853	36.5001	52.7378	32.1334	41.8787	36.368	36.7493	27	25.5508	55.1332	34	40.4913	24.3089	31.6165	34.6326	31.455	13.2002	52.4578	32.97	45.3188	36	26.4826	34.1413	27.6196
AT4G11845	8	0	9	9	3	4	8	8	14	5	14	6	4	6	10	7	8	13	11	2	11	11	8	22	13	12	10	5	11	12
AT4G11850	148	99	168	62	78	83	116	137	99.9346	134	107.712	93	95	76	107	131.305	63	109.337	70	42	124.339	102	72	134.711	81.2538	162	70	175	104	105
AT4G11860	92	101	148	41	55	79	137	141	126	111	169	85	88	114	95	154	120	94	128	87	144	133	103	179	115	182	100	152	142	103
AT4G11870	0	0	1	0	0	1	0	0	0	0	0	0	0	2	1	0	0	1	0	0	0	0	1	0	0	1	0	0	0	0
AT4G11880	2	0	2	0	3	1	2	2	7	7	4	4	1	0	5	2	1	2	1	1	0	1	6	4	2	2	2	3	1	1
AT4G11890	3	3	7	0	1	7	6	2	26	18	16	4	12	30	6	76	42	122	148	53	2	1	3	3	0	7	2	6	1	3
AT4G11900	12	23	38	13	20	15	23	34	38	30	37	23	29	28	37	26	26	24	18	13	42	46	32	68	24	59	23	40	30	32
AT4G11910	0	7	8	1	1	3	6	11	4	10	6	11	8	6	10	9	6	4	6	5	1	2	5	10	6	28	6	6	11	8
AT4G11911	0	0	0	0	0	0	0	0	0	0	0	0	0	0	0	0	0	0	0	0	0	0	0	0	0	1	1	0	0	0
AT4G11920	22	18	45	10	23	24	33	22	16	34	32	24	13	34	23	33	14	45	25	17	25	28	23	42	27	45	5	39	11	30
AT4G11930	0	0	0	0	0	0	0	0	0	0	0	0	0	0	0	0	0	0	0	0	0	0	0	0	0	0	0	0	0	0
AT4G11940	0	0	0	0	0	0	0	0	0	0	0	0	0	0	0	0	0	0	0	0	0	0	0	0	0	0	0	0	0	0
AT4G11950	0	1	1	1	0	1	0	0	1	0	2	0	0	0	0	1	0	1	0	1	2	1	3	2	2	4	1	1	3	2
AT4G11960	245	176	262	98	81	194	290	253	230	261	336	188	234	303	195	348	268	245	263	163	248	266	141	314	217	375	189	247	257	303
AT4G11970	49	45	59	20	36	43	58	49	46	71	49	35	63	57	59	77	26	58	62	26	62	58	55	60	47	68	36	53	35	49
AT4G11980	104	64	118	67	38	81	86	85	69	111	119	52	73	93	90	115	69	97	62	29	85	100	62	92	90	108	64	77	75	54
AT4G11990	15	12	32	2	9	12	14	9	18	14	27	16	10	8	15	8	2	10	7	1	15	11	7	9	13	13	3	10	8	8
AT4G12000	81	64	94	29	41	68	83	61	75	83	76	51	71	58	73	92	67	89	68	48	70	60	37	88	72	134	59	125	85	76
AT4G12005	10	6	7	5	3	2	4	5	7	7	2	3	2	6	7	6	3	1	4.28943	0	4	6	1	2	4.04709	9.75395	2	1	6	5
AT4G12010	34	26	32	9	26	35	60	47	71	51	58	32	53	35	42	76	44	47	74.7106	34	41	24	20	42	36.9529	66.246	33	31	50	41
AT4G12020	42	29	61	21	22	52	79	64	54	42	59	37	50	38	43	64	52	58	66	43	56	47	28	44	40	75	37	52	44.1275	66
AT4G12030	274	225	259	115	160	86	127	45	55	106	123	155	117	115	121	21	27	33	24	16	64	73	27	39	12	34	23	41	55	50
AT4G12040	694	530	831	288	344	533	799	662	621	842	818	538	604	732	803	866	766	743	670	408	848	768	567	1066	678	1137	552	928	834	782
AT4G12050	51	52	76	29	36	32	72	49	38	51	34	33	18	37	30	47	33	27	24	31	30	28	24	43	39	44	36	79	57	40
AT4G12060	1141	894	1287	600	529	763	1137	1048	1067	1392	1458	908	905	1158	962	1518	799	1130	887	544	815	737	464	816	580	1162	542	693	868	765
AT4G12070	34	30	68	22	18	34	62	40	39	43	86	34	30	42	70	68	31	46	51	32	70	52	43	67	60	79	39	74	46	66
AT4G12080	96	86	185	69	82	85	161	160	123	154	196	114	96	142	155	157	137	133	124	103	162	178	138	233	130	179	94	181	134	165
AT4G12090	54	36	60	25	27	26	44	31	21	57	57	35	25	45	49	46	23	43	21	25	27	26	28	47	21	29	23	42	31	21
AT4G12100	0	0	0	0	0	0	0	0	0	0	0	0	0	0	0	0	0	0	0	0	0	0	0	0	0	0	0	0	0	1
AT4G12110	270	200	367	124	147	163	254	274	198	300	312	175	203	230	199	307	198	247	200	119	257	232	155	280	176	258	139	240	265	234
AT4G12120	21	17	29	18	20	21	19	18	28	24	41	23	15	14	16	20	15	31	43	13	24	27	17	29	19	37	27	47	27	27
AT4G12130	60	53	96	28	28	50	69	61	70	57	72	38	39	51	36	57	39	55	48	22	54	40	19	44	38	61	30	53	43	35
AT4G12140	0	0	0	0	0	0	0	0	0	0	0	0	0	0	0	0	0	0	0	0	0	0	0	0	0	0	0	0	0	0
AT4G12150	0	0	0	0	0	0	0	0	0	0	0	0	0	0	0	0	0	0	0	0	0	0	0	0	0	0	0	0	0	0
AT4G12170	9	3	5	1	4	0	5	1	1	2	0	3	1	1	1	0	0	0	0	0	0	0	0	0	0	0	0	0	0	0
AT4G12190	0	0	0	0	0	0	0	0	0	0	0	0	0	0	0	0	0	0	0	0	0	0	0	0	0	0	0	0	0	0
AT4G12210	0	0	0	0	0	0	0	0	0	0	0	0	0	0	0	0	0	0	0	0	0	0	0	0	0	0	0	0	0	0
AT4G12220	0	0	0	0	0	1	0	0	0	0	0	0	0	0	0	0	0	0	0	0	0	0	0	0	0	0	0	0	0	0
AT4G12230	240	198	284	98	113	124	223	262	174	214	328	165	199	267	219	310	151	194	200	106	200	201	143	318	148	282	134	235	279	222
AT4G12240	51	8	26	2	19	15	9	15	13	19	26	20	16	24	34	13	20	27	18	12	12	15	9	17	20	15	4	18	16	12
AT4G12250	78	54	83	24	32	75	69	70	86	87	110	38	45	74	78	81	62	76	80	55	108	84	51	94	74	101	65	76	64	87
AT4G12270	7	9	30	3	5	3	11	12	3	14	6	7	10	12	9	10	3	7	6	4	4	3	4	7	1	5	1	10	8	2
AT4G12280	0	0	0	0	0	0	0	0	0	0	0	0	0	0	0	0	0	0	0	0	0	0	0	0	0	0	0	0	0	0
AT4G12290	14	4	14	7	5	11	16	18	29	21	53	15	22	27	9	27	22	37	16	15	2	3	8	19	2	36	12	9	25	11
AT4G12300	61	60	91	27	37	67	104	91	96	91	99	60	75	105	61	125.364	91.3682	97	69	48	87	73	42	103	83	137	45	91	83	84
AT4G12310	322.687	316.58	364.975	171.558	183.261	317.375	545.09	537.51	578.433	656.436	525.422	315.544	314.835	521.333	341.399	649.711	487.063	525.383	522.632	366.318	323.351	269.048	183.568	427.44	398.46	802.727	387.204	429.13	495.928	467.868
AT4G12320	268.313	215.42	373.025	142.442	170.739	201.625	218.91	221.49	239.567	366.564	599.578	389.456	373.165	474.667	182.601	330.925	236.569	260.617	253.368	132.682	125.649	85.9518	51.4317	106.56	87.5402	205.273	104.796	108.87	101.072	167.132
AT4G12330	30	30	59	10	20	21	27	27	16	25	43	20	18	25	39	15	17	21	20	6	23	26	11	13	24	28	15	26	20	18
AT4G12334	0	0	0	0	0	0	0	0	0	0	0	0	0	0	0	0	0	0	0	0	0	0	0	0	0	0	0	0	0	0
AT4G12340	439	323	479	192	208	264	444	352	413	468	536	302	367	437	409	534	338	424	385	274	408	353	230	413	315	470	224	421	401	391
AT4G12350	6	6	1	2	2	8	1	5	3	3	2	3	8	0	1	12	1	6	2	5	7	3	4	5	4	6	2	7	1	3
AT4G12360	2	3	4	0	0	0	1	1	0	0	1	5	0	0	3	0	0	0	0	0	14	1	0	12	7	4	0	8	3	8
AT4G12370	1	0	1	2	0	0	0	3	2	0	0	0	0	0	0	0	0	0	0	0	0	0	0	1	0	0	0	1	0	2
AT4G12380	0	0	0	0	0	0	0	0	0	0	0	0	0	0	0	0	0	0	0	0	0	0	0	0	0	0	0	0	0	0
AT4G12382	3	6	19	3	8	2	8	5	7	7	5	6	3	7	3	13	5	12	8	1	9	5	2	2	3	12	0	13	3	11
AT4G12390	509	360	577	202	224	334	525	394	358	507	518	351	303	411	313	426	286	433	338	232	384	293	238	346	232	504	235	349	365	322
AT4G12400	54	46	46	26	30	55	70	75	47	64	46	37	45	49	46	104	51	63	58	37	46	34	15	36	33	60	35	47	44	44
AT4G12410	14	6	3	2	2	4	7	9	6	3	10	5	6	1	6	11	5	5	4	3	8	7	8	6	14	12	10	26	7	12
AT4G12420	1096	818	1310	570	531	751	1397	1365	1194	1240	1651	1021	1012	1458	1196	1733	1204	1328	1220	823	1060	984	556	1069	689	1401	651	952	994	931
AT4G12430	27	21	21	11	15	23	31	22	23	30	21	19	19	27	16	40	25	32	31	13	29	31	15	35	22	36	12	22	24	8
AT4G12440	21	21	15	6	17	3	10	8	9	24	29	5	11	12	5	7	4	10	7	2	6	3	0	5	4	8	3	11	8	1
AT4G12450	16	11	22	6	6	10	13	9	15	9	27	23	15	20	20	11	13	10	17	4	12	12	7	18	14	12	9	10	13	21
AT4G12460	95	90	107	40	54	78	94	116	106	141	130	111	73	133	101	159	88	150	128	67	94	105	61	144	87	134	72	123	126	100
AT4G12470	852	614	872	373	379	1365	2346	2045	4404	2284	3849	1363	1932	3163	2184	11652	6711	11472	9496	6318	380	470	279	545	294	2113	1425	514	1061	607
AT4G12480	486	257	280	145	160	229	208	249	866	418	583	222	316	481	392	3244	1791	3697	2935	1429	344	290	198	151	53	473	152	143	397	232
AT4G12485	0	0	0	0	0	0	0	0	0	0	0	0	0	0	0	0	0	0	0	0	0	0	0	0	0	0	0	0	0	0
AT4G12490	11	15	5	3.37107	3	23	6	5	71	31	37	8	10	47	10	594	202	719.737	633.835	187.887	5	7	5	6	9	42	0	10	1	3
AT4G12495	0	0	0	0	0	0	0	0	0	0	0	0	0	0	0	0	0	0	0	0	0	0	0	0	0	0	0	0	0	0
AT4G12500	10	2	3	7.62893	3	2	3	4	6	12	9	12	8	10	3	43	28	92.2628	49.1647	32.1135	4	1	1	1	0	1	0	1	0	4
AT4G12510	1897.62	1568.12	2176.74	772.291	920.044	860.497	1355.04	917.258	781.594	1635.42	924.478	745.5	650.49	704.338	670.274	333.638	248.115	377.434	200.509	94.4518	264.578	364.503	279.888	516.06	192.415	344.262	123.505	583.938	252.088	207.007
AT4G12520	2488.38	1901.88	3025.26	1070.71	1250.96	1264.5	1918.96	1424.74	1246.41	2517.58	1421.52	1109.5	1025.51	1086.66	1035.73	735.362	463.885	842.566	471.491	173.548	604.422	703.497	508.112	806.94	381.585	686.738	287.495	1129.06	682.912	488.993
AT4G12530	7	1	0	1	0	1	2	2	5	3	1	2	4	1	2	2	0	1	2	0	0	1	0	0	0	1	0	1	1	1
AT4G12540	28	14	29	18	13	15	11	8	13	20	24	11	13	13	12	15	15	12	13	4	20	20	15	25	11	17	6	26	15	15
AT4G12543	0	0	0	1	0	0	0	0	0	0	0	0	0	0	0	0	0	0	0	0	0	0	0	0	0	0	0	0	0	0
AT4G12545	525.582	401	591	205	207	146	288.654	166.733	113	238	227	282.637	197.662	198	151	61	56	58	51	26	42	56	52	98	24	48.692	9	65	31	22
AT4G12550	405.418	253	427	159	175	65	164.346	65.2669	76	122	98	173.363	108.338	85	108	48	53	62	28	13	15	10	14	47	5	23.308	9	5.61073	5	14
AT4G12555	0	0	0	0	0	0	0	0	0	0	0	0	0	0	0	0	0	0	0	0	0	0	0	0	0	0	0	4.38927	0	0
AT4G12560	264	184	303	136	116	247	366	380	303	294	464	281	248	292	277	497	306	394	375	215	305	293	184	368	302	453	274	349	359	300
AT4G12570	55	61	83	27	36	72	61	91	61	77	64	61	56	59	55	122	77	103	67	49	95	69	45	104	87	115	43	81	94	82
AT4G12580	23	10	27	19	9	15	14	17	14	24	26	7	13	15	3	16	10	22	14	14	13	12	4	13	6	22	18	18	37	15
AT4G12590	671	468	737	298	272	411	571	445	524	606	753	493	469	636	509	675	424	507	498	272	547	474	334	567	391	692	328	544	523	473
AT4G12600	2309	1789	2813	1070	1070	884	1389	937	943	1468	1659	1194	1322	1353	1209	1023	590	1039	680	441	1225	865	659	1016	581	1015	487	1105	902	901
AT4G12610	202	164	209	90	89	118	147	162	140	160	205	117	112	155	126	157	113	185	156	95	197	183	91	178	113	186	114	132	156	152
AT4G12617	0	0	0	0	0	0	0	0	0	4	0	0	0	0	0	0	0	0	0	0	0	0	0	0	0	0	0	0	0	0
AT4G12620	64	30.6925	65	25	18	18	27	27	29	32	35	29	41	38	39	26	21	20	10	6	34	20	11	20	15	37	23	38	25	26
AT4G12640	86	84	125	46	43	43	93	100	85	105	125	66	59	86	91	130	77	78	103	61	80	76	45	95	51	124	83	71	92	67
AT4G12650	898	685	933	415	473	569	733	704	598	706	832	544	550	595	585	690	425	607	460	273	668	538	281	604	426	823	382	666	649	605
AT4G12670	50	53	55	28	20	31	46	48	58	46	56	23	35	52	67	83	40	48	37	19	54	29	33	64	42	59	31	35	29	38
AT4G12680	26	27	43	9	16	16	27	28	24	21	36	25	18	22	25	45	26	27	42	16	15	23	20	35	17	34	17	18	31	24
AT4G12690	116	75	143	45	43	104	200	167	177	144	206	129	139	206	212	241	181	192	218	125	259	227	163	330	208	182	122	171	151	167
AT4G12700	72	68	89	41	22	61	109	60	86	89	93	76	53	62	60	115	55	84	79	54	55	65	42	72	47	87	52	70	76	63
AT4G12710	58	38	66	24	23	44	62	67	64	43	64	43	37	58	59	80	67	50	54	26	69	70	53	89	75	77	40	79	61	72
AT4G12720	313	250	385	129	140	262	314	313	270	353	328	201	255	271	659	389	476	480	588	233	376	288	232	392	213	431	153	448	270	314
AT4G12730	2052	1635	2535	959	994	1087	1832	1696	1502	1575	2104	1463	1416	1877	1365	1680	1111	1322	1220	711	1361	1275	842	1292	714	1764	877	1210	1358	1388
AT4G12731	0	0	0	0	0	0	0	0	0	0	1	0	0	0	0	0	1	0	0	0	0	0	0	0	0	0	1	0	0	0
AT4G12735	8	4	1	2	5	8	3	8	80	41	13	1	5	16	6	58	12	103	17	31	2	2	3	8	3	5	0	7	13	1
AT4G12740	6	11	12	7	13	6	5	9	11	7	5	1	8	13	11	9	1	3	5	0	12	8	5	11	8	15	6	10	4	6
AT4G12750	20	21	48	3	9	21	19	23	18	34	31	16	26	41	25	27	23	24	30	20	18	27	10	22	15	29	13	15	15	18
AT4G12760	123	82	126	41	51	64	114	87	105	109	123	84	98	119	122	141	83	131	95	71	115	90	65	115	91	113	55	89	135	103
AT4G12770	138.51	107	127	50.4112	80.4907	94	136.614	171.533	117	149	147	59	117.488	122.915	92.5228	138.461	89	112	100	94	95	129	57	114.503	83	157.473	78.8675	106.273	143	110
AT4G12780	134.49	113	193	73.5888	83.5093	86	118.386	149.467	124	151	156	118	124.512	147.085	85.4772	163.539	107	134	128	97	124	78	44	112.497	84	172.527	104.133	142.727	106	117
AT4G12790	391	268	438	174	209	303	416	430	379	461	502	393	390	480	476	553	405	478	491	255	456	450	285	518	392	495	258	408	396	401
AT4G12800	41632	31659	55140	20976	20315	22036	38134	35838	25540	35548	60967	36803	36343	51358	42268	38344	30558	35032	32140	17597	54891	51096	31659	59649	45073	43127	22797	37482	35745	39861
AT4G12810	0	0	0	0	0	0	0	0	0	0	0	0	0	0	0	0	0	0	0	0	0	0	0	0	0	0	0	0	0	0
AT4G12820	0	1	1	0	1	1	2	0	1	0	0	0	2	0	0	0	0	0	0	0	1	0	2	1	1	0	0	0	0	0
AT4G12825	0	0	0	0	0	0	0	0	0	0	0	0	0	0	0	0	0	0	0	0	0	0	0	0	0	0	0	0	0	0
AT4G12830	452.827	341	515.797	232	255.767	371	556.948	505.939	480	568	461.881	349	330	471	318	549	305	426	459	267	320	322	197	322.858	274.958	591.841	299	357	389.836	383
AT4G12840	32.1731	33	45.2031	41	21.2326	19	44.0519	45.0607	22	58	36.1188	39	31	36	32	36	16	45	33	13	38	52	11	36.1418	28.0419	44.1587	28	44	30.1639	46
AT4G12850	28	11	33	6	11	14	31	20	23	23	26	19	22	39	34	31	21	21	12	8	26	39	33	30	19	40	22	39	26	28
AT4G12860	0	0	0	0	0	0	0	0	0	0	0	0	0	0	0	0	0	0	0	0	0	0	0	0	0	0	0	0	0	0
AT4G12870	77	63	86	42	24	54	66	44	54	66	74	41	55	45	41	50	32	69	38	25	64	72	36	71	36	79	29	58	64	69
AT4G12880	1216	971	1584	656	631	570	895	741	607	1025	1079	715	716	876	579	777	381	560	420	269	572	544	384	638	450	901	488	781	654	693
AT4G12890	4	8	6	7	7	0	0	2	3	3	4	0	1	2	1	2	0	7	0	0	1	0	0	1	4	1	3	2	6	5
AT4G12900	53	22	54	14	8	12	40	33	32	26	55	31	30	34	28	33	15	17	12	2	33	19	12	23	25	41	12	21	31	31
AT4G12910	99	88	155	51	76	57	70	70	55	92	83	41	72	49	50	101	43	40	40	19	82	86	42	127	103	134	57	106	106	120
AT4G12920	0	0	0	0	0	0	0	0	0	0	0	0	0	0	0	0	0	0	0	0	0	0	0	0	0	0	0	0	0	0
AT4G12930	0	0	0	0	0	0	0	0	0	0	0	0	0	0	0	0	0	0	0	0	0	0	0	0	0	0	0	0	0	0
AT4G12940	2	0	1	1	1	0	0	0	1	1	0	0	0	1	0	0	0	1	0	0	3	1	0	2	0	1	0	0	0	1
AT4G12950	0	0	1	0	0	0	2	0	0	0	0	0	0	0	0	0	0	0	0	0	0	0	0	0	0	0	0	0	0	0
AT4G12960	2	0	2	0	0	0	0	1	0	0	1	0	1	1	1	0	0	0	0	0	2	3	0	0	1	0	0	2	0	1
AT4G12970	377	264	398	171	159	207	354	303	315	413	344	272	204	293	295	355	216	251	225	112	403	433	278	454	414	542	265	376	413	356
AT4G12980	332	299	430	162	167	126	207	187	139	217	267	190	166	221	199	204	127	155	98	65	428	399	229	472	340	401	184	349	335	370
AT4G12990	83	65	104	32	38	71	91	87	84	123	113	75	71	121	82	110	87	94	106	54	95	94	71	161	100	102	52	95	91	114
AT4G13000	7	23	15	2	2	11	4	4	4	7	10	3	5	11	3	2	3	3	3	3	6	7	1	10	5	12	2	3	6	10
AT4G13010	787	542	992	362	376	526	759	873	759	830	1177	758	804	1195	869	1090	894	1022	970	619	964	827	551	988	706	864	452	712	697	687
AT4G13020	222	177	275	91	119	125	223	232	206	286	311	173	187	256	182	315	217	260	254	155	199	178	123	239	188	322	188	242	232	218
AT4G13030	24	28	46	16	11	42	80	55	58	63	68	41	42	69	53	86	76	88	76	55	54	80	37	81	68	81	56	83	58	61
AT4G13040	129	106	181	107	75	154	234	260	217	221	312	163	202	310	216	372	291	338	315	205	180	210	122	218	158	270	169	181	209	173
AT4G13050	274	238	405	171	174	211	305	295	312	330	400	260	250	356	264	446	301	339	354	191	190	215	121	226	146	310	176	206	245	219
AT4G13060	0	0	0	0	0	0	0	0	0	0	0	0	0	0	0	1	0	0	0	0	0	0	0	0	0	0	0	0	0	0
AT4G13070	55	38	77	26	18	24	52	28	37	39	48	24	44	40	24	46	27	44	27	28	34	38	8	39	26	34	16	25	38	27
AT4G13075	0	0	0	0	0	0	0	0	0	0	0	0	0	0	0	0	0	0	0	0	0	0	0	0	0	0	0	0	0	0
AT4G13080	0	0	0	0	0	0	0	0	0	0	0	0	0	0	0	0	0	0	0	0	0	0	0	0	0	0	0	0	0	0
AT4G13090	0	0	0	0	0	0	0	1	0	0	0	0	0	0	0	0	0	0	0	4	0	0	1	0	0	3	1	0	0	0
AT4G13095	0	0	1	0	0	0	2	0	0	1	0	1	1	1	1	0	0	6	0	0	4	0	0	7	1	0	5	5	1	3
AT4G13100	191	175	233	91	98	131	212	203	164	255	220	137	137	159	143	203	130	150	130	87	202	165	112	215	158	267	150	177	183	189
AT4G13110	24	16	44	22	25	23	33	37	42	41	59	47	37	42	48	56	63	57	38	32	41	39	38	44	40	78	35	45	55	49
AT4G13130	12	10	26	7	6	11	17	13	6	16	12	10	4	11	13	12	8	20	7	7	10	6	7	17	6	11	4	11	7	5
AT4G13150	184	119	229	75	94	122	162	146	132	176	231	126	150	192	154	237	122	149	167	79	133	138	69	169	128	189	78	161	105	155
AT4G13160	59.897	48	65.5805	22.7006	34.563	32.1973	41.503	56	52.9792	16.5202	94.1807	56.948	48.9163	88.212	33.8098	64.2121	57.717	7.39511	68.5493	38.1572	97.3634	83.57	61.7036	131.069	124.901	86.5838	64.3771	70.4661	56.7404	66.5256
AT4G13170	1518.1	1137	1857.42	680.299	731.437	726.803	1121.5	810	855.021	1256.48	1231.82	917.052	885.084	969.788	947.19	980.788	539.283	969.605	661.451	419.843	966.637	756.43	489.296	718.931	428.099	820.416	394.623	692.534	688.26	638.474
AT4G13180	517	329	590	251	269	425	661	610	563	702	536	401	375	515	412	616	460	498	546	276	805	717	485	864	584	1015	576	839	780	901
AT4G13190	5	7	5	4	2	5	2	1	0	0	1	4	12	1	4	2	2	4.14095	1	0	4	9.17324	0	7.01677	11	15.263	3	11	2	8.05177
AT4G13195	76	47	84	26	39	41	43	40	50	76	79	56	25	36	46	38	16	30.859	21	11	71	60.8268	34	49.9832	57	89.737	31	53	56	58.9482
AT4G13200	616	450	698	304	314	404	654	608	574	760	791	505	489	781	604	821	470	642	583	322	589	522	311	693	479	663	310	433	515	532
AT4G13210	10	6	17	13	7	6	7	12	9	13	16	7	8	9	5	8	4	6	9	4	12	9	1	12	7	20	9	16	19	6
AT4G13220	645	472	681	281	303	354	584	486	521	606	865	518	502	687	647	717	468	700	512	351	496	477	309	552	455	577	329	421	497	476
AT4G13230	2	0	2	0	1	0	0	0	1	0	0	1	0	0	0	0	2	0	0	0	1	2	2	4	0	3	0	0	0	6
AT4G13235	155	132	205	68	56	57	121	114	38	109	117	51	77	79	91	39	30	54	26	9	119	89	80	110	72	100	54	97	94	100
AT4G13240	0	0	0	0	0	0	0	0	0	0	0	0	0	0	0	0	0	0	0	0	0	0	0	2	0	0	0	0	0	0
AT4G13250	572	348	595	265	240	689	1087	1256	1563	1390	1489	760	943	1347	920	1906	1080	1369	1431	895	417	424	242	561	403	1778	780	766	880	834
AT4G13260	14	22	16	14	7	11	16	13	14	25	21	3	9	26	3	35	9	13	10	9	18	19	11	23	20	20	5	11	26	11
AT4G13261	0	0	0	0	0	0	0	0	0	0	0	0	0	0	0	0	0	0	0	0	0	0	0	0	0	0	0	0	0	0
AT4G13263	0	0	0	0	0	0	0	0	0	0	0	0	0	0	0	0	0	0	0	0	0	0	0	0	0	0	0	0	0	0
AT4G13266	0	0	0	0	0	0	0	0	0	0	0	0	0	0	0	0	0	0	0	0	0	0	0	0	0	0	0	0	0	0
AT4G13270	382	290	464	193	179	275	441	363	380	431	462	292	329	418	407	527	343	413	348	231	431.997	403	277	522	339	498	277	401	424	359
AT4G13280	1	1	4	1	0	1	0	1	0	2	1	0	1	0	0	3	1	0	1	0	1.00266	2	6	1	4	1	1	2	0	2
AT4G13290	1	7	7	6	9	4	12	5	14	7	14.3818	2	6	3	9	9	4	4	8	2	42.4511	30.4661	12	33	30.0397	12	13	15	6	13
AT4G13300	0	1	4	0	3	1	4	7	4	0	7	0	6	3	7	4	3	6	1	0	15	15.5339	10	32	19.9603	17	5	16	13	10
AT4G13310	13	6	10	9	6	4	7	13	3	4	19.6182	10	17	11	11	19	5	5	16	7	46.5489	50	36	92	37	22	16	29	13	18
AT4G13320	0	0	1	0	4.51771	0	0	1	0	0	0	5.97754	0	0	0	0	0	0	1.70712	0	0	0	0	0	0	0	0	0	0	0
AT4G13330	24	26	33	14	8.48229	16	20	26	26	25	21	13.0225	21	17	41	32	17	25	11.2929	11	25	20	21	13	10	29	10	23	22	20
AT4G13340	1468	1123	1887	679	747	1130	2158	2121	1923	1773	2425	1383	1455	2024	2627	2283	2038	1751	1889	1017	2427	2371	1446	1980	1068	2786	1245	1710	1982	2258
AT4G13345	60	27	84	31	25	36	66	51	44	43	69	49	58	59	69	64	31	52	26	31	52	57	52	46	35	74	26	58	55	39
AT4G13350	312	276	460	133	192	282	361	363	336	409	481	271	310	400	367	517	342	429	400	228	342	292	203	380	262	466	254	330	317	300
AT4G13360	246	164	284.419	101	102	150	283	231	184	256.793	297.489	173	207	251	203	296	186	215	240	142	177	209.783	100	216	144	302	162	184	253	205
AT4G13370	60	23	56.5814	28	23	34	46	30	39	43.2072	44.5114	29	29	26	37	32	21	29	27	11	26	37.2172	21	31	23	35	22	42	37	32
AT4G13380	0	0	0	0	0	0	0	0	0	0	0	0	0	0	0	0	0	0	0	0	0	0	0	0	0	0	0	0	0	0
AT4G13390	492	422	624	177	258	337	436	297	336	570	424	392.627	263	290	279	152	127	172	101	51	803	545	367	742	388	763	360	852	739	646
AT4G13395	83	29	81	15	9	54	72	92	94	89	94	57	81	66	148	103	228	60	56	43	70	80	51	71	27	86	40	63	42	38
AT4G13400	60	43	66	29	36	47	59	58	60	67	75	37	37	57	52	87	52	64	76	43	73	68	39	74	47	81	46	56	44	64
AT4G13410	74	96	116	38	41	69	78	105	75	111	79	54	59	90	45	98	57	59	71	34	41	55	26	30	32	79	37	27	38	40
AT4G13420	3	3	6	3	2	6	5	2	2	2	2	0	1	2	2	0	2	1	2	2	25	37	16	15	10	31	10	35	26	31
AT4G13430	2209	1678	2462	1044	1068	1128	1628	1346	1292	1721	1880	1420	1307	1613	1336	1359	963	1351	1012	710	1260	1116	696	1164	775	1534	733	1134	1239	1160
AT4G13440	32	26	53	7	15	21	30	28	20	36	20	13	27	16	26	15	13	20	16	7	25	10	15	34	21	15	8	18	25	21
AT4G13450	0	0	0	0	1	0	0	1	0	1	0	0	4	3	1	1	0	0	0	0	1	1	1	1	0	4	0	2	1	1
AT4G13460	240	140	251	121	114	208	290	269	268	322	309	208	181	273	212	383	235	252	284	169	228	224	148	303	218	305	159	219	267	223
AT4G13480	0	0	0	0	0	0	0	0	0	0	0	0	0	0	3	2	0	0	0	0	0	0	0	0	0	0	0	0	0	2
AT4G13490	0	0	1	0	0	0	0	0	0	0	0	0	0	0	0	0	0	0	0	0	0	0	0	0	0	0	0	0	0	0
AT4G13500	2054.63	1493.06	2261.47	885.485	889.534	1491.57	2664.59	2282.48	2132.08	2612.69	2636.33	1736.93	1888.47	2546.45	2088.41	3061.59	2169.07	2513.6	2397.55	1480.06	1966.18	1859.04	1207.45	2133.23	1608.4	2782.1	1516.65	1777.23	2079.79	2025.3
AT4G13510	566	417	757	298	324	516	854	878	825	873	900	521	543	702	855	1298	940	952	960	521	451	443	278	598	373	936	454	680	639	452
AT4G13520	1906	1406	2180	784	831	1091	1821	1479	1811	1949	2226	1392	1504	2034	1708	2248	1451	1944	1717	1005	1588	1362	961	1556	1107	2025	1057	1491	1514	1398
AT4G13530	416	316	534	227	202	443	708	641	666	669	782	497	554	837	709	1006	834	910	783	517	623	640	404	817	566	1014	446	658	645	629
AT4G13540	52	49	60	34	22	53	74	114	130	113	100	59	66	89	103	178	125	130	128	74	57	77	46	75	83	173	96	72	75	82
AT4G13550	101	78	139	56	40	103	126	137	122	161	178	121	103	145	146	212	115	158	168	87	112	123	68	115	97	193	91	116	120	136
AT4G13560	30	22	29	5	17	17	27	20	20	21	17	11	14	15	16	30	28	21	16	15	31	49	22	60	29	63	33	47	49	50
AT4G13570	1	1	0	0	2	0	6	3	2	0	4	3	2	2	0	4	0	6	2	0	6	3	1	4	2	1	6	5	5	5
AT4G13572	22	17	15	5	5	6	19	18	18	12	11	16	9	14	21	21	13	24	7	9	45	44	19	60	38	41	34	63	43	51
AT4G13575	73	73	112	42	57	52	76	64	51	62	83	47	53	64	91	95	55	109	40	31	111	103	72	153	127	166	74	141	124	147
AT4G13577	44	21	34	11	12	27	36	15	20	24	36	14	20	21	19	16	19	31	15	19	66	39	27	68	70	86	41	62	75	69
AT4G13580	207.758	176	297.857	130	133	187	219.551	224	161.516	263.362	242	161.646	121.786	223.285	154	190.853	121.429	179.094	124	102.557	206.59	184	146.02	226.891	137.444	181.397	100	249.087	154	143
AT4G13590	492.242	394	613.143	224	222	410	720.449	591	585.484	702.638	679	447.354	473.214	657.715	457	832.147	522.571	611.906	600	339.443	430.41	397	248.98	453.109	349.556	822.603	402	394.913	579	493
AT4G13600	20	13	27	4	6	14	17	18	16	34	29	17	11	22	16	25	10	23	22	5	19	24	10	18	17	17	15	13	19	11
AT4G13610	0	0	0	0	0	0	0	0	0	0	0	0	0	0	0	0	0	0	0	0	0	0	0	0	0	0	0	0	0	0
AT4G13615	3831	3116	4903	1830	1829	2343	3599	3274	2807	3761	4587	3009	3129	4145	3536	4123	3010	3733	3130	1916	3520	3017	2007	3630	2514	3476	1907	3065	2966	2953
AT4G13620	92	67	97	43	48	38	73	54	54	84	43	28	36	51	48	29	24	46	29	17	44	49	31	54	23	32	32	81	41	27
AT4G13630	65	66	105	44	29	35	104	63	48	79	89	73	61	71	55	92	73	77	70	53	46	60	50	94	50	100	49	69	70	77
AT4G13640	84	78	145	59	53	89	151	122	140	163	190	116	148	151	155	182	120	131	132	110	162	126	77	174	116	205	91	136	145	148
AT4G13650	18	12	19	12	4	22	21	22	11	24	20	11	15	18	11	20	10	14	9	5	2	8	3	12	8	15	4	8	6	13
AT4G13660	251	183	320	137	129	173	290	263	228	312	304	165	186	236	268	313	224	260	214	171	252	311	176	358	195	444	254	354	305	276
AT4G13670	426	383	558	223	212	405	535	496	467	562	586	342	409	520	441	733	368	527	501	276	430	396	199	442	403	537	286	347	402	375
AT4G13680	5	3	5	2	6	2	3	7	4	1	2	3	0	2	0	2	3	1	1	0	0	0	0	4	0	13	5	4	1	6
AT4G13690	41	25	50	18	16	6	28	29	16	36	59	19	21	21	37	24	9	28	19	8	21	8	24	27	22	29	11	19	33	28
AT4G13700	0	0	0	0	0	0	0	0	0	0	0	0	0	0	0	0	0	0	0	0	0	0	0	0	0	0	0	0	0	0
AT4G13710	33	46	39	10	10	7	23	37	20	25	29	18	10	18	29	12	12	17	12	7	28	22	18	26	27	27	13	41	25	43
AT4G13720	580	415	674	242	276	335	475	397	347	553	573	350	411	554	449	544	324	455	345	218	427	356	248	418	287	510	245	336	455	348
AT4G13730	138	89	147	73	59	82	93	115	124	135	147	104	102	133	120	149	124	116	119	61	118	112	86	136	128	134	75	147	125	100
AT4G13750	61	37	51	16	26	10	27	15	28	35	21	19	27	33	14	17	18	15	15	14	31	18	11	20	13	27	8	17	24	36
AT4G13760	0	0	0	0	0	0	0	0	0	0	0	0	0	0	0	0	0	0	0	0	0	0	0	0	0	0	0	0	0	0
AT4G13770	1117	701	1013	484	431	235	266	135	142	294	360	415	330	394	322	46	31	87	28	20	208	168	105	81	45	32	25	88	105	133
AT4G13780	432	359	517	227	245	303	462	447	427	474	492	307	379	459	381	625	370	461	432	264	375	348	206	365	295	541	287	347	379	351
AT4G13790	0	0	0	0	0	0	0	0	0	0	0	0	0	0	0	0	0	0	0	0	0	0	0	0	0	0	0	0	0	0
AT4G13800	17	12	24	3	12	9	10	9	4	19.6125	35	23	19	18	8	6	7	4	6	0	17	5	11	7	9	12	0	9	3	6
AT4G13810	73	75	75	39	33	49	59	61	49	81.3875	71	61	51	65	32	46	44	54	42	44	27	27	26	30	28	63	20	47	32	47.8194
AT4G13820	7	7	9	1	7	7	4	9	6	6	18	6	3	3	3	11	7	10	6	2	4	2	1	2	0	9	6	6	2	5
AT4G13830	449	376	642	175	169	368	652	673	549	599	1186	698	745	1043	1142	1005	866	850	791	467	1388	1220	883	1534	1276	1009	481	791	737	835
AT4G13840	354	284	510	198	179	156	245	208	165	237	468	263	270	373	214	209	117	222	178	84	209	188	126	223	172	277	135	137	216	218
AT4G13850	2519	1954	2880	1145	1188	1157	1778	1517	1424	2103	2252	1561	1572	1847	1745	1586	962	1675	1202	759	1662	1350	922	1533	1017	1603	928	1563	1524	1530
AT4G13860	135.323	100.261	150.627	49	39.2711	57.5126	99.7366	48.8718	61.7492	77.9551	48.3981	67.1734	37	58.2621	39.3208	34.4722	25	25.7389	38.3307	15	36.007	28.8886	29	32.6228	15.9639	38.7263	5.60416	35.8709	18	30.7976
AT4G13870	28.6768	33.7386	33.3733	12	25.7289	34.4874	33.2634	56.1282	43.2508	53.0449	60.6019	29.8266	21	60.7379	29.6792	63.5278	44	64.2611	57.6693	34	18.993	38.1114	23	40.3772	32.0361	60.2737	17.3958	38.1291	54	41.2024
AT4G13880	4	8	7	3	1	3	3	5	9	9	10	8	1	7	2	11	5.18108	11	3	4	2	6	5	9.43384	6	11	2	7	6	9
AT4G13885	0	0	0	0	1	0	0	1	1	0	5	3	0	2	0	0	4	1	0	0	2	0	0	0	2	3	1	0	1	1
AT4G13890	84	77	153	55	34	48	53	65	46	56	40	37	28	38	43	25	8	20	11	12	61	57	55	109	46	56	21	89	42	37
AT4G13920	21	11	24	3	6	12	20	19	11	22	13	15	10	19	12	31	25.8189	16	15	8	10	19	10	13.5662	8	26	11	13	18	11.1806
AT4G13930	2660	2015	2971	1212	1396	1514	2017	1755	1692	2309	1970	1444	1381	1662	1252	1725	904	1408	1059	709	1262	1073	666	1130	727	2002	854	1355	1449	1273
AT4G13940	10188	8260	12326	5004	5479	6781	10234	9533	9199	10710	11144	7507	7599	9951	7495	11383	7189	9681	8382	5074	6923	5919	3700	6826	4616	10344	5432	7936	8049	6991
AT4G13950	186	127	205	80	91	66	158	153	136	175	159	124	111	133	130	147	119	128	100	65	155	97	82	140	103	195	93	141	113	108
AT4G13955	0	0	0	0	0	0	0	0	0	0	0	0	0	0	0	0	0	0	0	0	0	0	0	0	0	0	0	0	0	0
AT4G13960	0	0	0	0	0	0	0	0	0	0	0	0	0	0	0	0	0	0	0	0	0	0	0	0	0	0	0	1	0	0
AT4G13965	0	0	0	0	0	0	0	0	0	0	0	0	0	0	0	0	0	0	0	0	0	0	0	0	0	0	0	0	0	0
AT4G13968	0	0	0	0	0	0	0	0	0	0	0	0	0	0	0	0	0	0	0	0	0	0	0	0	0	0	0	0	0	0
AT4G13970	44	46	73	21	26	51	47	88	58	67	78	55	46	70	67	81	43	52	80	39	45	45	44	59	40	74	49	46	64	59
AT4G13980	60	64	77	32	34	60	81	84	100	71	106	66	62	88	80	124	79	89	58	46	90	80	48	106	93	113	43	77	66	68
AT4G13985	0	0	0	0	0	0	0	0	0	0	0	0	0	0	0	0	0	0	0	0	0	0	0	0	0	0	0	0	0	0
AT4G13990	37	28	51	18	11	19	30	11	14	27	28	20	19	31	8	14	9	9	16	3	23	21	16	13	14	31	10	24	15	27
AT4G13992	6	2	5	3	3	11	5	8	1	4	4	3	0	3	5	1	3	3	5	3	5	3	7	13	4	11	5	4	8	4
AT4G14000	203.981	162.98	269.932	111.854	95.4224	129.298	237.464	179.675	184.799	226.624	279.81	186.827	153.553	234.378	197.212	203.988	131.796	205.207	211.723	110.562	235.024	191.958	123.542	232.237	151.735	196.693	109.788	178.075	159.871	189.959
AT4G14010	369.019	242.02	476.068	170.146	145.578	347.702	656.536	600.325	639.201	699.376	576.19	364.173	357.447	550.622	500.788	1034.01	537.204	743.793	659.277	445.438	358.976	291.042	220.458	424.763	266.265	822.307	453.212	509.925	505.129	416.041
AT4G14020	463	303	444	204	199	193	331	264	225	285	355	220	238	327	289	277	176	244	174	134	376	422	217	432	279	541	277	383	397	421
AT4G14030	929	751	1149	465	479	734	1141	1077	982	1027	1310	789	810.404	1051	1087.47	1327	956	1200	961	698	974	968	641	1110	852	1474	842	1072	999	948
AT4G14040	1032	690	1050	434	474	920	1695	1927	2165	1987	1907	1167	1408.6	2210	1452.53	3358	2427	2589	2691	1829	507	512	332	540	429	1601	861	606	904	778
AT4G14050	21	20	24	4	11	15	19	20	11	12	19	18	13	11	8	4	7	19	2	5	16	5	6	12	7	19	6	10	10	11
AT4G14060	3	0	0	0	0	0	0	0	0	3	0	0	0	0	0	0	0	0	0	0	0	0	0	0	0	0	0	0	2	0
AT4G14070	174	148	203	104	89	130	218	208	251	214	298	182	158	192	174	317	169	206	206	115	122	140	99	119	141	273	112	172	159	172
AT4G14080	0	0	0	0	0	0	0	0	0	0	0	0	0	0	0	0	0	0	0	0	0	0	0	0	0	0	0	0	0	0
AT4G14090	67.8514	60.7741	40.7479	26.4595	22.2111	18.1727	38.2337	17.1196	34.4252	78.6264	21.34	18.2961	22.2382	27.288	30.04	33.2063	7.06059	26.1363	14.0158	6.02057	18.0181	23.0775	11.0791	34.146	12.1127	34.2816	18.1784	44.8157	51.6649	40.1738
AT4G14096	29	33	38	16	28	28	52	29	39	55	29	19	26	31	30	37	24	35	42	14	30	25	23	51	19	56	27	45	31	29.8883
AT4G14100	253.149	194.226	263.252	123.541	82.7889	196.827	325.766	315.88	340.575	411.374	393.66	271.704	240.762	317.712	289.96	518.794	311.939	382.864	342.984	229.979	190.982	232.922	169.921	275.854	219.887	399.718	210.822	276.184	311.335	275.826
AT4G14103	10	4	7	2	2	2	5	9	2	9	7	7	6	3	3	3	1	2	1	3	5	2	1	4	3	9	2	10	6	3.11167
AT4G14104	0	0	0	0	0	3	0	1	0	0	3	0	3	0	0	0	0	1	0	0	1	1	0	1	0	1	0	0	1	1
AT4G14105	0	0	0	0	0	0	0	0	1	0	0	0	0	0	0	0	0	0	0	0	0	0	0	0	0	0	0	0	0	0
AT4G14110	378	249	387	156	150	179	311	290	269	352	429	270	318	352	359	438	257	334	259	179	269	244	165	293	245	291	163	264	226	209
AT4G14120	20.2148	13.0689	28.9869	16.3429	7	6.07933	14.1982	21.1228	15.3254	14.0313	23.0964	23.2252	29.2446	16.1074	23.2228	20.1959	13.1172	14.16	7.05091	6.14012	11.1449	15	7.06595	19.1952	7.11194	16.1436	9.24469	26.1113	21.3402	23.3213
AT4G14130	213.785	182.931	299.013	94.6571	108	199.921	350.802	331.877	280.675	285.969	460.904	233.775	231.755	386.893	303.777	467.804	325.883	344.84	267.949	174.86	200.855	162	138.934	286.805	124.888	326.856	151.755	300.889	205.66	189.679
AT4G14140	3	0	1	1	0	0	3.49858	5	0	0	0	0	1.24886	0	0	1.19906	0	0	1	0	0	0	0	2.32324	0	1.49817	0	0	0	0
AT4G14145	136	131	197	74	64	119	192	176	180	192	197	166	134	202	207	266	175	222	192	125	188	221	121	262	173	246	123	157	200	193
AT4G14147	96	85	169	54	48	85	123	76	99	91	128	81	66	106	114	113	95	126	102	55	97	93	52	114	110	102	60	104	89	80
AT4G14150	14	18	25	6	12	17	16	19	23	19	19	18	16	19	19	15	10	14	18	10	12	21	11	21	23	23	7	26	31	24
AT4G14160	329	283	455	161	183	215	377	351	343	353	416	210	271	330	279	432	305	322	308	180	286	247	169	390	218	389	247	313	319	315
AT4G14165	0	0	0	1	0	0	0	0	0	0	0	0	0	0	0	0	0	0	0	0	1	0	0	0	0	0	0	0	0	0
AT4G14170	13	8	13	11	5	7	14	4	5	13	10	5	15	10	5	9	5	10	5	5	5	11	13	22	6	5	4	2	4	5
AT4G14180	2	4	1.00442	0	2	0	4	2.04367	4	4	3.06263	0	4	0	0	1	0	1	3	1	0	2	1	2	0	1	0	2	1	6.03173
AT4G14190	57	61	75.9956	25	40	40	76	54.9563	55	64	128.937	72	60	77	57	100	53	85	67	31	49	54	36	69	60	58	39	73	45	62.9683
AT4G14200	52	46	68	35	32	42	44	64	43	42	40	36	38	44	32	33	25	43	31	23	43	66	28	40	26	79	22	61	62	49
AT4G14210	810	636	972	432	412	575	1027	904	821	904	1135	713	728	1040	764	1196	792	945	881	547	762	785	466	914	657	1076	545	741	772	652
AT4G14220	144	84	186	81	89	101	134	113	112	140	168	99	94	107	90	182	133	145	141	78	115	123	76	135	86	160	82	109	143	124
AT4G14225	0	0	0	0	0	0	0	0	0	0	0	0	0	0	0	0	0	0	0	0	0	0	0	0	0	0	0	0	0	0
AT4G14226	0	0	0	0	0	0	0	0	0	0	0	0	0	0	0	0	0	0	0	0	0	0	0	0	2	0	0	0	0	0
AT4G14230	88	78	118	55	52	61	103	71	77	86	196	97	126	169	112	126	88	79	87	52	78	70	52	84	45	93	61	68	77	70
AT4G14240	209	172	237	106	122	123	214	155	131	173	189	128	188	268	136	254	101	207	178	118	125	105	55	133	94	273	117	133	199	153
AT4G14245	0	0	6	0	0	1	5	3	8	3	0	2	0	6	3	3	4	2	2	2	0	0	0	0	0	0	3	0	0	1
AT4G14250	0	0	0	0	0	0	0	0	0	0	0	0	0	0	0	0	0	0	0	0	0	0	0	0	0	0	0	0	0	0
AT4G14260	0	0	0	0	0	0	0	0	0	0	0	0	0	0	0	0	0	0	0	0	0	0	0	0	0	0	0	0	0	0
AT4G14270	243	234	386	99	123	215	387	362	339	397	461	280	272	390	436	430	301	328	348	212	498	457	269	594	487	683	412	500	455	435
AT4G14272	0	0	0	0	0	0	0	0	0	0	0	0	0	0	0	0	0	0	0	0	0	0	0	0	0	0	0	0	0	0
AT4G14276	0	0	0	0	0	0	0	0	0	0	0	0	0	0	0	0	0	0	0	0	0	0	0	0	0	0	0	0	0	0
AT4G14280	8	3	4	2	0	1	3	1	1	2	3	0	2	5	0	0	0	3	0	0	0	4	1	1	0	4	0	0	1	0
AT4G14290	43	30	49	22	17	26	53	49	40	38	39	18	39	42	46	40	21	42	23	14	42	40	20	48	27	48	27	47	46	33
AT4G14300	322	264	435	131	174	177	303	277	236	356	354	263	276	346	263	356	214	339	293	131	330	289	167	346	252	367	188	278	263	278
AT4G14301	0	0	0	0	0	0	0	0	0	0	0	0	0	0	0	0	0	0	0	0	0	0	0	0	0	0	0	0	0	0
AT4G14305	52	34	51	26	23	43	45	28	59	64	35	22	27	49	42	64	25	40	29	12	52	29	23	48	25	59	17	62	59	38
AT4G14310	99	70	107	39	37	46	66	63	51	56	75	53	52	70	41	61	28	57	31	24	91	61	40	51	44	83	30	65	64	67
AT4G14315	0	0	0	0	0	0	0	0	0	0	0	0	0	0	0	0	0	0	0	0	0	0	0	0	0	0	0	0	0	0
AT4G14320	5981	4559	6913	2703	2774	2923	4028	3297	3273	4675	5074	3477	3597	4276	4013	3808	2332	3779	2640	1622	3858	3312	2179	3445	2167	3374	1843	3304	3033	2807
AT4G14330	70	53	84	31	47	55	62	57	38	50	54	41	35	49	29	59	34	40	40	16	55	49	25	48	41	67	39	64	47	70
AT4G14340	113	101	145	48	84	77	112	111	126	111	140	85	100	122	147	136	99	113	125	70	114	134	77	202	105	148	73	143	153	109
AT4G14342	1291	1070	1695	648	636	808	1287	1046	1133	1425	1504	1040	1084	1309	1176	1497	940	1312	1054	631	1130	1137	685	1265	913	1242.67	710	974	992	1003
AT4G14350	186	148	206	84	97	118	201	151	176	180	209	135	122	166	190	221	159	168	190	84	246	189	135	260	197	235	151	196	152	176
AT4G14358	0	0	0	0	0	0	0	5.37677	0	0	7.73401	0	0	0	0	0	0	5.27922	12.441	0	7.93517	8.92842	0	0	0	0	0	0	0	0
AT4G14360	387	287	450	172	183	283	356	360.623	318	367	433.266	292	287	349	319	401	267	392.721	333.559	181	276.065	302.072	192	346	242	452	268	293	344	305
AT4G14365	14	12	17	8	8	18	13	32	46	29	29	15	17	37	31	116	54	223	226	62	22	32	23	30	24	38	12	64	15	16
AT4G14368	0	0	2	0	2	0	2	0	0	0	1	0	1	0	0	0	0	1	1	0	0	0	2	0	0	1	0	2	0	0
AT4G14370	5	11	14	0	6	8	11	11	1	3	11	3	7	5	5	17	23	13	5	10	16	4	4	14	4	10	8	18	11	1
AT4G14380	30	14	23	15	18	21	30	14	7	22	19	7	9	12	15	18	16	7	9	3	22	34	10	40	20	30	19	32	33	26
AT4G14385	205	158	262	97	67	124	201	224	244	222	264	186	176	231	225	326	225	227	266	130	233	216	135	255	239	261	142	225	215	198
AT4G14390	20	26	46	14	11	21	23	28	12	20	14	10	12	12	8	14.0549	2.01494	7.08587	8.04177	5	31	16	22	30	19	20	12	29	6	7
AT4G14400	32	19	43	9	13	72	89	113	97	78	44	34	31	60	37	250.945	134.985	178.914	208.958	68	19	17	8	17	17	51	18	35	28	39
AT4G14410	273	225	334	147	152	255	450	397	395	401	476	274	291	488	384	510	401	442	428	257	328	291	236	389	283	542	269	372	313	395
AT4G14420	1060	800	1248	488	559	561	946	728	711	1010	978	730	675	757	804	907	543	722	657	357	866	697	514	749	554	906	465	846	757	743
AT4G14430	399	281	452	211	170	290	477	449	486	488	560	297	352	485	479	560	393	501	395	270	426	409	270	537	311	535	279	411	406	413
AT4G14440	685	656	936	421	443	479	799	780	630	826	867	473	530	785	467	813	523	667	600	289	664	689	462	893	747	1278	678	865	880	889
AT4G14450	3	0	5	0	1	8	8	6	2	9	4	6	12	5	4	22	43	5	17	9	5	6	9	9	1	6	4	20	1	7
AT4G14455	233	169	303	103	117	120	208	127	163	167	234	165	152	187	146	206	153	201	124	95	186	157	107	191	131	203	132	192	178	158
AT4G14465	118	80	177	40	54	62	84	62	54	130	87	65	69	76	54	63	44	41	65	19	54	69	73	79	40	92	39	99	87	81
AT4G14480	107	84	113	64	51	65	87	88	72	92	107	91	81	127	94	145	84	83	76	34	118	112	67	147	110	151	69	80	94	111
AT4G14490	31	35	34	10	18	21	35	28	30	36	38	27	18	19	25	27	33	32	26	12	19	35	24	44	20	29	21	23	18	35
AT4G14500	309.893	258.365	423.623	141.794	147.244	289.169	443.516	376.646	343.628	405.282	505.323	322.423	332.294	390.463	435.998	467.871	355.971	442.396	332.955	249.541	561.179	444.172	289.045	565.436	404.71	546.701	263.662	349.169	425.683	409.981
AT4G14510	51.1072	30.6354	38.3774	25.2063	29.7555	30.831	51.484	37.354	46.3724	55.7185	54.6767	39.5775	24.7058	58.5375	22.0021	71.1292	18.0293	32.6043	34.0447	27.4586	31.8214	18.8284	8.95528	12.5641	20.2895	35.2992	16.3377	22.8309	29.317	14.0189
AT4G14520	54	58	78	32	23	51	91	81	73	69	94	71	79	93	96	132	103	94	93	48	72	53	47	89	55	115	46	55	90	53
AT4G14530	0	0	1	0	0	0	0	0	0	0	1	0	0	0	0	0	0	0	0	0	0	2	0	0	0	0	0	0	0	0
AT4G14540	635	505	796	331	331	569	849	848	938	953	833	573	579	839	764	1166	702	929	882	500	842	770	492	1079	841	1179	584	718	818	760
AT4G14550	195	173	247	91	92	100	171	169	170	186	187.055	145	144	171	217	236	180	149	152	96	284	229	184	319	221	220	115	162	191	190
AT4G14560	166	113	163	78	71	93	68	88	69	88	95	48	74	60	143	54	33	41	32	31	228	163	97	226	148	148	82	131	118	122
AT4G14570	154	139	213	72	98	128	166	168	164	149	186	140	132	132	152	184	149	150	143	93	151	156	94	191	118	182	87	183	174	160
AT4G14580	61	31	72	31	31	36	29	40	40	62	42	26	27	31	34	32	13	33	35	20	46	48	21	29	30	46	26	34	37	20
AT4G14590	18	8	28	9	7	14	21	11	13	12	26	10	10	20	20	39	9	28	24	13	12	15	8	25	9	20	16	24	11	14
AT4G14600	199	116	165	80	77	96	146	155	122	158	182	111	124	166	120	203	108	163	156	106	153	155	91	169	118	192	99	155	132	128
AT4G14605	88	74	151	55	49	75	115	94	86	116	132	102	65	124	91	123	64	90	75	54	144	134	82	138	106	122	72	105	107	105
AT4G14615	564	355	683	225	232	362	608	540	513	624	647	453	451	567	533	704	496	595	527	308	541	503	365	571	436	753	384	565	495	572
AT4G14620	133	80	155	31	55	105	138	174	129	134	159	90	89	147	129	156	134	112	128	59	219	188	105	244	186	211	122	178	159	131
AT4G14630	75	72	122	44	34	47	116	90	20	46	185	95	120	109	154	80	43	51	51	40	113	137	182	219	123	100	58	174	86	55
AT4G14640	68	43	88	27	32	34	46	33	34	48	51	31	29	37	21	32	19	21	7.0351	14	75	79	45	76	26	49	32	90	55	66
AT4G14650	24	18	25	13	9	12	7	15	18	9	21	9	10	10	15	8	2	5	2	0	10	12	7	17	4	12	6	11	17	8
AT4G14660	60	34	46	29	32	26	31	28	42	51	72	36	25	55	40	51	38	31	29	18	45	40	23	47	26	48	34	51	49	34
AT4G14670	0	0	0	0	0	0	0	0	0	2	0	0	0	0	0	0	0	0	0	0	0	0	0	0	0	0	0	0	0	0
AT4G14675	0	0	0	0	0	0	0	0	0	0	0	0	0	0	0	0	0	0	0	0	0	0	0	0	0	0	0	0	0	0
AT4G14680	277	215	323	119	118	111	139	92	107	126	148	158	140	168	185	97	70	76	58	27	175	132	92	130	84	97	73	95	92	99
AT4G14690	920	531	745	348	399	1636	2540	2572	4681	3659	1401	998	1125	2099	987	6100	3978	5261	4470	3543	264	219	149	276	170	731	660	274	565	422
AT4G14695	53	40	43	13	20	32	29	23	8	24	26	16	20	17	33	10	7	11	11	6	28	26	12	28	16	29	14	44	29	31
AT4G14700	8.02649	12.3075	14	2	7	3	6.01347	8	1	16	4	9	8	12	1	4	1	10.0327	2	4	11	4	2	7	7	9	3	8	6	5
AT4G14710	722.974	523	937	347	331	489	716.987	630.575	725	811	984	571	600	858	718	908.17	559.595	729.967	710	507	655	621.601	379.598	700	534.626	788.552	396	630.2	641	534
