## Supplementary material for "The Arabidopsis *katamari2* Mutant Exhibits a Hypersensitive Seedling Arrest Response at the Phase Transition from Heterotrophic to Autotrophic Growth": Table S1 (part 3 of 3)

### Sheet: Counts (continued)
Supplementary Table S1 Mapped-read counts with RaNA-seq
AT4G14713	47	31	58	17	19	17	34	50	33	48	60	35	29	49	40	57	40	46	40	21	56	53	41	56	46	61	39	45	45	52
AT4G14716	533	359	570	256	225	388	522	464.425	456	578	625	365	355	553	503	640.83	379.405	439	443	253	450	410.399	253.402	425	317.374	637.448	322	418.8	464	421
AT4G14720	116	83	135	36	56	77	127	114	111	147	129	82	97	131	105	143	95	142	112	71	120	123	108	177	148	177	65	110	116	116
AT4G14723	18	12	12	6	5	5	12	13	9	18	10	11	6	12	9	6	10	10	14	1	11	9	11	19	12	17	9	15	17	26
AT4G14730	0	4	0	0	3	1	0	0	0	1	0	1	0	0	0	0	0	0	2	0	0	2	2	3	0	0	0	1	0	1
AT4G14740	130	123	188	72	84	74	142	122	100	109	160	106	89	139	111	101	74	116	122	42	220	222	117	271	259	211	87	155	165	153
AT4G14746	92	88	131	42	66	111	171	155	141	158	258	133	131	219	201	269	173	222	187	97	187	161	108	231	199	254	133	158	180	191
AT4G14750	105	64	119	55	41	82	106	74	75	103	109	66	78	106	77	73	39	54	69	43	85	101	59	84	60	97	51	91	87	75
AT4G14760	129.02	108.211	101.238	75.1948	64.7145	69.6768	123.213	120.998	79.3929	84	147.176	83.1044	82.9649	114	71.5226	110.275	72	101.452	85.2328	45.4675	97.6089	95.4487	39.4058	108	60	162.993	89.4536	89	146.136	127
AT4G14770	102.98	90.7886	115.762	54.8052	76.2855	63.3232	153.787	115.002	118.607	112	121.824	63.8956	81.0351	106	77.4774	143.725	75	151.548	93.7672	63.5325	116.391	87.5513	72.5942	122	76	153.007	66.5464	110	99.8635	98
AT4G14780	6	5	4	0	4	6	12	7	4	8	10	9	13	19	10	9	14	5	5	10	7	14	2	7	17	13	4	6	5	8
AT4G14785	0	0	0	0	0	0	0	0	0	0	1	0	0	0	0	0	0	0	0	0	0	0	0	0	0	0	0	0	0	0
AT4G14790	96	73	122	50	44	60	67	74	71	92	81	68	68	90	69	94	56	76	72	43	74	43	31	63	40	71	73	66	83	56
AT4G14800	612	490	807	250	274	351	514	468	540	683	631	390	461	511	447	530	339	477	416	259	520	468	336	523	349	633	366	560	545	404
AT4G14805	0	0	0	0	1	0	0	0	0	0	0	0	0	0	0	0	1	0	0	0	0	0	0	1	0	0	1	0	0	0
AT4G14810	0	0	0	0	0	0	0	0	0	0	0	0	0	0	0	0	0	0	0	0	0	0	0	0	0	0	0	0	0	0
AT4G14815	1	0	0	0	0	0	0	0	0	0	0	0	0	0	0	0	0	0	0	0	0	0	0	0	0	0	0	0	0	0
AT4G14819	5	5	8.80432	2	1	0	5	0	0	3	0	2	0	1	5	0	1	0	0	0	11.8987	8	2	15	8	6	1	3	3.38029	13
AT4G14820	12	10	14.1957	0	2	2	13	14	6	4	19	11	2	5	13	5	4	10	6	0	10.1013	0	4	4	7	7	8	5	5.61971	11
AT4G14830	112	92.3472	125	44	34	92	155	112	117	172	121	71	77	116	108.113	145.438	99	138.073	111	65	135	171.353	83	215	141	216	89	167.893	171.417	135
AT4G14840	13	10.6528	17	2	14	8	18	28	12	10	35	20	12	24	14.8867	22.5622	8	17.9275	13	12	20	4.64704	9	19	22	32	5	1.10662	13.583	22
AT4G14850	11	11	20	7	2	8	15	7	12	16	15	7	10	8	3	15	8	14	14	0	10	13	5	10	3	11	8	9	11	13
AT4G14860	15	14	12	14	8	5	21	10	8	8	20	13	5	11	27	13	6	15	11	2	24	24	22	20	21	18	12	28	18	16
AT4G14870	725	654	877	347	298	504	867	740	744	871	1121	662	711	925	877	1003	672	788	727	432	840	715	506	894	681	1048	548	691	722	717
AT4G14880	3296	2407	3659	1424	1547	2366	3870	3454	3610	3847	3798	2350	2437	3364	2883	4375	2710	3383	3151	1849	2558	2392	1437	2982	2053	4252	2092	2861	2846	2720
AT4G14890	1819.43	1413.19	2235.76	930.497	983.551	1279.39	1971.15	1734.27	1843.42	2218.14	2532.2	1568.42	1601.37	2239.06	1653.09	2198.37	1372.21	1762.28	1545.21	1024.21	1658.8	1601.31	1057.49	1900.88	1403.29	2230.7	1153.45	1442.18	1560.31	1483.05
AT4G14900	343.569	212.807	379.243	149.503	134.449	201.613	317.846	348.731	250.577	352.858	382.802	238.577	255.63	290.942	323.91	387.626	258.791	305.724	313.787	210.788	394.195	353.685	203.512	404.116	303.706	436.296	240.554	329.816	337.688	317.947
AT4G14905	74	44	86	37	43	51	74	85	69	52	73	41	36	68	83	87	55	81	70	30	77	69	40	117	52	97	44	58	89	70
AT4G14910	367	265	416	156	176	264	410	382	322	419	465	304	323	384	324	421	349	365	357	195	402	331	216	347	239	448	234	320	300	363
AT4G14920	87	86	123	47	46	71	98	82	97	86	102	52	62	89	63	109	80	94	125	52	65	71	33	82	59	132	61	89	85	66
AT4G14930	161	103	232	70	80	186	244	246	247	267	313	178	203	282	242	396	253	282	292	180	289	282	171	303	256	361	220	205	237	313
AT4G14940	55	33	76	16	26	40	49	32	26	46	33	30	18	35	21	32	11	22	10	6	30	29	21	58	19	44	20	34	35	42
AT4G14950	126	123	201	77	69	107	136	153	122	155	174	99	95	130	111	181	107	150	127	69	156	125	78	127	105	179	74	145	168	140
AT4G14960	3070.16	2494.07	4081.8	1419	1557.05	1886.63	2749.78	2435.28	2019	2663.84	3463.11	2186.69	2133.74	2774.14	2359.73	2405.17	1428.57	1863.11	1647	948.899	2841.13	2608.59	1496.62	3111.23	2044.09	3290.31	1610.73	2813.09	2656.21	2551.68
AT4G14965	155	137	208	96	99	109	171	148	156	152	218	152	124	174	160	188	128	186	175	107	173	172	130	227	164	243	120	170	158	167
AT4G14970	9	13	18	14	4	6	15	8	7	13	16	4	9	14	5	6	6	16	2	0	9	11	11	10	5	10	6	8	8	11
AT4G14980	11	5	12	4	3	5	9	2	3	4	9	4	4	11	7	3	3	8	2	1	7	5	3	11	2	14	6	14	13	5
AT4G14990	109	101	131	42	69	108	143	95	126	119	159	98	92	117	101	178	103	158	124	82	127	104	105	162	124	222	111	136	141	144
AT4G15000	8868	7290	10342	4187	4280	4375	6509	5259	5200	7169	7808.67	5529	5639	6641	6095	6052	3620	6128	4426	2532	5678	4890	3109	5182	3162	5809	2858	5188	5110	4903
AT4G15010	80	77	100	39	50	59	113	108	81	108	108	98	89	87	102	159	104	101	72	48	78	93	62	72	89	125	76	89	84	78
AT4G15020	94	84	109	31	48	59	99	107	92	84	97	56	67	88	77	104	73	93	87	45	99	94	61	105	76	70	54	109	77	104
AT4G15025	0	0	0	0	0	0	0	0	0	0	0	0	0	0	0	0	0	0	0	0	0	0	0	0	0	0	0	0	0	0
AT4G15030	161	133	187	105	110	117	178	151	135	210	204	162	153	194	164	236	191	257	186	115	180	156	87	179	119	218	105	153	187	122
AT4G15040	0	0	0	0	0	0	0	0	0	0	0	0	0	0	0	1	0	0	0	0	0	0	0	0	0	0	0	0	0	0
AT4G15050	0	0	0	0	0	0	0	0	0	0	0	0	0	0	0	0	0	0	0	0	0	0	0	0	0	0	0	0	0	0
AT4G15053	0	0	0	0	0	0	0	0	0	0	0	0	0	0	0	0	0	0	0	0	0	0	0	0	0	0	0	0	0	0
AT4G15056	0	0	0	0	0	0	0	0	0	0	0	0	0	0	0	0	0	0	0	0	0	0	0	0	0	0	0	0	0	0
AT4G15060	0	0	0	0	0	0	0	0	0	0	0	0	0	0	0	0	0	0	0	0	0	0	0	0	0	0	0	0	0	0
AT4G15070	7	8	27	6	6	5	19	5	6	7	14	0	1	5	19	7	3	11	9	2	7	8	10	8	3	16	5	4	8	5
AT4G15075	1	0	0	0	0	1	0	1	2	0	0	1	2	0	3	1	9	7	1	3	3	0	1	2	3	1	3	0	0	0
AT4G15080	119	103	186	74	79	106	189	166	197	165	243	146	144	185	143	236	175	194	181	118	100	89	63	163	94	224	107	110	137	128
AT4G15090	70	60	103	53	42	57	109	82	96	111	100	69	87	100	81	115	83	103	88	87	66	90	48	105	62	92	40	86	86	80
AT4G15093	231	199	335	123	126	169	258	219	205	215	202	146	168	200	221	208	125	196	161	94	214	209	138	264	145	253	147	231	230	190
AT4G15096	0	0	0	0.933905	0	0	0	0	0	0	0	0	0	0	1.10221	0	0	0	2.21086	0	0	0	0	0	0	0	0	0	0	0
AT4G15100	0	0	0	0	0	0	0	0	0	0	1	0	0	1	0	0	0	5	1	0	0	2	1	0	0	0	0	0	0	0
AT4G15110	395	274	463	198	189	281	398	351	360	418	525	330	342	439	301	494	281	359	308	213	269	287	146	304	222	518	218	324	319	318
AT4G15120	7	5	24	6	19	15	39	21	11	20	10	10	5	28	16	6	11	16	9	6	33	32	31	38	22	50	20	52	29	29
AT4G15130	170	89	202.154	82	50.7791	83.8897	162.64	118	110	133.617	193.714	111.957	116.77	166	143	152	98	126	147	69	179.618	157	107	185.261	123	181.213	86.6243	175.564	134.272	101.401
AT4G15140	103	86	164.846	60	38.2209	65.1103	104.36	76	73	158.383	123.286	91.043	89.2304	111	93	88	71	91	60	32	138.382	94	86	127.739	96	140.787	70.3757	143.436	110.728	100.599
AT4G15150	27	23	49	10	19	19	17	17	14	26	19	19	11	17	13	9	4	13	9	0	33	17	21	40	18	40	9	38	24	29
AT4G15160	648	511	757	271	403	431	634	562	463	696	641	393	361	432	501	479	273	349	298	178	496	436	292	460	262	525	278	565	625	418
AT4G15165	9	11	16	7	5	14	16	15	9	6	17	10	7	5	11	11	4	4	5	2	11	12	7	9	14	15	11	17	13	9
AT4G15180	69	47	75	28	35	59	74	72	41	63	75	59	67	53	67	77	39	70	65	41	59	42	37	69	47	93	51	93	54	59
AT4G15200	0	0	0	0	0	0	0	0	0	0	0	0	0	0	0	0	0	0	0	0	0	0	0	0	0	0	0	0	0	0
AT4G15210	0	0	1	0	0	0	2	4	0	4	0	0	2	1	0	1	0	0	0	0	0	0	0	0	0	1	0	0	0	0
AT4G15215	16	12	14	5	4	18	12.2433	5	4	15	8	5	4	1	1	8	5	6	7	0	7	3	5	2	2	4	3	1	13	4
AT4G15230	25	15	32	8	6	17	41.7567	29	35	64	19	20	13	16	21	46	18	31	23	18	10	11	11	25	10	32	8	13	20	11
AT4G15233	24	32	30	13	10	16	44	38	38	25	63	22	34	50	58	103	77.9871	67	77	45	37	33	23	30	15	27	34	12	33	27
AT4G15236	0	0	0	2	0	1	0	0	0	1	1	0	0	1	1	1	1.01289	2	0	0	4	0	0	1	0	1	0	2	4	1
AT4G15240	38	42	68	22	23	30	53	35	37	44	52	32	38	39	30	48	19	40	49	11	43	34	26	49	32	49	29	41	43	47
AT4G15245	0	0	0	0	0	0	0	0	0	0	0	0	0	0	0	0	0	0	0	0	0	0	0	0	0	0	0	0	0	0
AT4G15248	89	45	133	50	43	40	74	79	90	124	135	87	78	149	28	159	90	174	162	82	15	19	8	23	18	42	23	28	30	24
AT4G15250	0	0	0	0	0	0	0	0	0	0	0	0	0	0	0	0	0	0	0	0	0	0	0	0	0	0	0	0	0	0
AT4G15260	33	30	47	14	18	55	105	117	127	98	130	61	60	105	106	185	132	136	103	85	74	68	42	87	82	152	89	74	79	80
AT4G15270	4	6	7	4	5	4	8	9	7	8	10	10	4	5	2	5	6	6	7	0	13	3	5	8	2	4	6	8	9	5
AT4G15280	0	5	2	4	1	3	3	1	2	1	3	2	1	4	2	2	0	6	3	2	5	0	1	0	2	8	0	4	0	12
AT4G15290	68	63	105	10	42	39	44.8495	33	16	40	26	26	40	33	30	13	6	12	10	7	11	15	13	29	16	10	9	31	10.4769	8
AT4G15300	34	34	48	20	16	58	57	36	24	43	49	31	23	30	37	49	23	18	23	11	41	43	28	60	34	43	17	62	33	32
AT4G15310	4	10	6	2	1	3	0	7	3	4	3	2	0	2	5	5	2	0	1	1	3	5	3	6	1	1	3	10	5	2
AT4G15320	16	9	21	5	8	5	3.15049	3	1	3	0	2	4	8	10	4	0	2	2	0	16	1	5	6	7	2	3	7	10.5231	15
AT4G15330	37	43	70	22	27	21	35	24	19	45	29	30	17	25	38	27	18	25	15	14	41	26	24	50	33	44	26	60	41	39
AT4G15340	62	61	96	57	33	42	60	44	53	58	35	33	55	41	36	30	14	32	26	17	77	70	36	82	38	61	31	55	41	44
AT4G15350	10	7	9	5	7	10	13	13	6	13	14	5	11	11	5	20	8	3	10	3	16	13	6	19	5	18	5	10	18	9
AT4G15360	4	8	2	1	2	3	7	8	5	11	12	7	9	6	5	7	4	1	3	1	12	9	15	8	3	10	3	13	8	8
AT4G15370	3	1	8	3	0	6	25	8	11	5	2	4	4	9	7	16	3	10	2	4	27	16	9	18	2	29	9	11	32	16
AT4G15380	35	22	33	15	11	17	32	18	18	24	11	15	11	13	21	16	7	6	9	3	26	23	15	17	15	17	7	38	17	15
AT4G15390	534	379	570	212	187	169	301	178	155	225	269	245	271	243	276	150	107	139	112	83	245	233	155	353	130	207	95	203	174	130
AT4G15393	67	61	60	30	23	12	14	13	15	20	26	37	14	14	16	8	3	4	15	7	30	25	30	28	13	26	14	19	25	10
AT4G15396	2	2	2	0	9	9	0	4	0	0	0	1	0	0	0	4	0	0	2	1	0	2	4	10	1	7	0	4	1	2
AT4G15400	28	28	54	13	19	17	24	37	26	32	24	22	16	43	40	32	20	30	24	11	29	41	28	41	25	36	19	35	37	21
AT4G15410	102	89	97	43	48	70	86	93	66	102	110	58	73	93	69	107	63	82	76	41	108	79	46	98	63	143	74	76	93	84
AT4G15415	107	89	160	78	55	117	173	159	150	189	177	117	107	137	140	155	139	158	124	117	135	147	79	182	133	200	83	134	144	169
AT4G15417	18	9	20	8	6	7	18	10	18	8	13	17	16	12	14	21	16	17	17	6	3	9	10	11	4	12	7	14	7	8
AT4G15420	106	77	128	38	49	89	110	114	110	108	97	80	73	96	85	150	117	94	103	85	109	125	55	124	99	162	70	119	131	142
AT4G15430	79	77	84	34	53	74	83	86	90	93	105	56	57	69	44	97	84	98	90	47	79	113	72	127	97	171	84	113	126	151
AT4G15440	37	25	46	26	26	23	35	31	24	44	29	24	20	27	25	26	19	11	14	6	27	38	10	45	39	93	36	49	54	39
AT4G15450	47	31	45	15	15	36	36	36	51	28	40	36	25	40	34	24	13	21	30	12	29	30	27	51	38	58	24	46	32	40
AT4G15460	0	0	0	0	0	0	2	0	0	0	0	0	0	0	0	0	0	0	0	0	0	0	0	0	0	0	0	0	0	0
AT4G15470	1396	960	1715	630	660	900	1500	1357	1289	1521	1673	1193	1133	1530	1305	1660	1171	1384	1316	794	1377	1328	823	1521	1100	1786	889	1337	1314	1274
AT4G15475	95	71	93	47	40	78	107	103	94	91	118	69	106	111	105	127	87	126	96	64	122	83	60	119	115	141	58	102	105	78
AT4G15480	71	38	57	21	16	37	46	17	35	62	36	28	23	28	24	15	10	29	18	14	13	5	6	15	3	15	10	17	11	8
AT4G15490	22	23	36	15	14	22	44	31	73	51	160	90	79	128	105	127.731	91	105	97	55	33	17	20	11	8	102	31	28	34	47
AT4G15500	77	59	78	37	39	36	48	49	39	51	65	41	37	59	41	38.2689	17	41	29	22	44	48	28	47	19	45	34	39	36	42
AT4G15510	735	579	912	445	357	523	738	696	575	694	825	552	532	677	611	775	524	661	545	349	486	458	268	504	373	844	378	454	549	542
AT4G15520	186	117	218	78	71	119	155	101	143	196	192	122	109	188	140	181	113	149	114	82	149	128	77	184	106	152	70	128	139	126
AT4G15530	181	115	165	70	67	348	555	657	883	550	604	347	428	752	736	1339	1244	1243	1160	712	225	201	180	293	192	915	481	277	405	329
AT4G15540	98	103	168	63	86	82	137	175	142	168	214	129	106	171	177	187	146	172	129	91	139	147	103	167	131	222	90	152	153	145
AT4G15545	2539.17	1861.24	3039.78	1239.25	1323.19	2445.97	4041.67	3969.2	3907.87	4045.96	4194.59	2442.92	2504.93	3628.79	2856.46	5616.76	3821.19	4148.47	3927.91	2660.76	2791.49	2662.47	1756.68	3207	2548.9	4895.59	2302.01	2930.14	3135.86	3021.99
AT4G15550	291.826	181.758	328.225	130.746	136.81	281.028	433.334	375.802	412.125	440.038	409.408	261.077	225.066	386.211	256.544	612.236	425.813	527.529	564.091	288.237	305.511	282.534	165.324	367.005	255.103	660.409	328.986	380.855	401.145	398.008
AT4G15560	2419	1988	3097	1154	1258	1846	2939	2697	2331	2660	3014	1987	2120	2904	2325	3387	2532	2877	2761	1701	2978	2815	1765	3633	2931	4332	2168	2881	3245	3042
AT4G15562	0	0	0	0	0	0	0	1	0	0	0	0	0	1	0	0	0	0	0	0	0	0	0	0	0	0	0	0	0	0
AT4G15563	28	41	50	12	14	37	38	29	41	37	44	33	42	61	40	60	44	49	51	45	25	20	19	44	15	37	18	34	36	22
AT4G15570	60	49	77	37	34	50	72	45	46	52	87	35	46	44	54	69	42	48	47	41	38	43	22	56	49	54	28	52	44	56
AT4G15610	606	384	836	295	295	794	1293	1626	2163	1951	3099	1478	2084	3231	2730	4449	4069	3204	3797	1973	848	939	651	1528	911	2546	1190	1414	1251	1083
AT4G15620	507	371	570	245	248	272	300	252	271	384	272	241	230	227	254	198	106	138	115	55	374	393	247	432	372	640	355	461	487	498
AT4G15630	775	567	818	375	362	643	1117	1109	1124	1307	1066	711	665	1094	770	1741	1007	1324	1334	754	701	766	437	835	603	1367	733	872	991	855
AT4G15640	166	149	208	75	82	67	138	104	76	119	156	91	94	144	115	84	77	121	93	48	98	82	47	83	58	124	65	105	109	90
AT4G15650	0	0	0	0	0	0	3	0	0	0	0	0	3	1	3	1	0	0	1	2	0	0	0	0	0	0	1	0	0	0
AT4G15660	24	23	44	11	16	39	71	90	116.155	94	165	100	121	169	131	245	164	181	160	103	92.0732	77.1793	76	135	113	77	42	31	48	60
AT4G15670	66	57	87	28	39	67	124	102	139	126	224	113	153	181	214	217	215	208	173	101	103	95	95	151	139	60	27	41	57	59
AT4G15680	109	85	107	53	40	121	196	192	213	245	362	205	233	309	317	342	383	304	328	193	210.256	157	137	238	188	77	64	73	102	113
AT4G15690	183	118	208	69	61	163	321	321	428	402	629	285	441.547	525	536	734	547.03	656.572	665	376	292.385	238	236	384	327	219.547	143	154	201	264
AT4G15700	129	114	184	87	59	151	348	353	473.845	381	697	355	453.453	639	568	896	639.97	611.428	628	436	269.286	264.821	199	350	312	225.453	126	142	222	232
AT4G15710	9	4	2	2	1	8	25	17	27	9	43	32	24	37	35	73	62	70	43	26	5	1	4	2	2	8	5	1	5	4
AT4G15715	0	0	0	0	0	0	0	0	0	0	0	0	0	0	0	0	0	0	0	0	0	0	0	0	0	0	0	0	0	0
AT4G15720	3	3	3	0	2	0	6	0	1	3	0	3	1	3	4	0	1	1	3	4	1	2	1	1	0	2	2	6	3	4
AT4G15730	13	4	8	4	5	6	15	7	20	15	6	2	7	5	7	8	9	4	7	11	1	2	0	4	4	22	5	3	10	4
AT4G15733	0	0	0	0	0	0	0	0	0	0	0	0	0	0	0	0	0	0	0	0	0	0	0	0	0	0	0	0	0	0
AT4G15735	0	0	0	0	0	0	0	0	0	0	0	0	0	0	0	0	0	0	0	0	0	0	0	0	0	0	0	0	0	0
AT4G15740	14	11	14	8	5	16	13	21	16	18	30	12	4	12	18	21	9	15	25	11	21	24	11	41	11	21	15	32	20	14
AT4G15750	0	0	0	1	0	3	0	0	0	0	0	2	1	1	0	0	0	1	0	0	6	0	0	0	0	0	0	0	1	2
AT4G15755	0	0	0	0	0	0	0	0	0	0	0	0	0	0	0	0	0	0	0	0	0	0	0	0	0	0	0	0	0	0
AT4G15760	382	259	468	156	192	546	1027	1034	871	923	1202	734	799	1088	1220	1242	1071	1018	1100	584	1782	1553	937	1955	1446	1951	840	1160	1222	1345
AT4G15765	73	59	103	35	32	62	129	111	91	86	109	48	54	72	84	95	57	97	89	63	120	157	72	172	107	139	70	130	124	134
AT4G15770	639	502	746	256	290	321	445	346	288	537	592	376	446	545	384	440	269	369	323	183	382	342	236	362	244	383	238	365	340	344
AT4G15780	280	195	363	149	116	291	558	581	564	558	647	411	436	660	554	892	708	702	707	426	410	411	258	522	433	881	432	492	590	447
AT4G15790	335	275	432	166	179	222	335	279	262	339	370	234	276	311	239	331	258	305	243	148	328	286	218	317	232	348	192	317	234	292
AT4G15800	1199	769	1435	569	513	892	1595	1465	1164	1561	1359	944	939	1367	1494	1559	1368	1198	1105	714	1571	1571	961	1413	853	1830	856	1401	1379	1687
AT4G15802	2122	1572	2501	873	984	1183	1895	1576	1542	2039	2181	1507	1583	1885	1775	2007	1268	1649	1360	893	1884	1757	1159	1874	1340	2062	1012	1735	1569	1625
AT4G15810	61	45	53	29	19	34	50	43	76	53	60	48	34	50	37	61	39	67	47	35	23	17	18	17	19	53	20	35	31	23
AT4G15820	60	47	69	21	29	27	52	56	36	58	68	31	55	67	25	72	29	48	45	39	45	28	26	47	25	47	28	37	46	46
AT4G15830	232	185	272	111	97	142	194	151	149	169	204	110	152	148	142	169	88	152	102	66	173	156	98	118	82	204	94	181	184	135
AT4G15840	112	71	143	46	53	96	163	158	145	148	166	85	105	143	107	196	118	141	149	96	110	101	64	138	106	185	87	100	115	115
AT4G15850	47	29	48	14	18	29	48	24	34	42	40	38	23	37	28	30	12	32	30	14	16	32	8	26	18	20	14	32	31	16
AT4G15870	0	0	0	0	0	0	0	0	0	0	0	0	0	0	0	0	0	0	0	0	0	0	0	0	0	0	0	0	0	0
AT4G15880	130	91	154	75	68	101	133	128	103	130	150	114	117	152	140	154	118	126	124	75	142	148	68	155	133	172	108	147	145	142
AT4G15885	0	0	0	0	0	0	0	0	0	0	0	0	0	0	0	0	0	0	0	0	0	0	0	0	0	0	0	0	0	0
AT4G15890	28	28	39	16	12	23	14	18	7	15	26	17	7	19	14	25	17	7	18	9	21	34	12	27	12	27	11	18	18	12
AT4G15900	344	303	475	207	193	272	353	336	333	373	534	314	355	467	383	432	279	378	352	279	332	301	163	361	245	450	215	313	325	331
AT4G15910	911	803	1254	390	487	878	1536	1577	1633	1528	1757	1122	1182	1653	1376	2469	1726	1907	1923	1128	1241	1024	724	1163	813	1618	970	1419	1753	1146
AT4G15920	443	341	455	182	165	168	304	209	176	291	488	358	295	390	371	258	131	203	157	81	339	311	208	326	220	252	138	255	264	254
AT4G15930	610	435	730	320	281	383	606	578	526	707	719	480	468	632	528	629	415	569	456	290	607	663	396	723	488	785	349	566	654	536
AT4G15940	381	273	485	180	203	291	442	333	350	365	515	354	364	473	404	437	318	360	320	222	386	310	244	454	327	469	207	299	325	343
AT4G15950	86	82	142	60	43	66	120	101	74	100	141	79	88	120	90	138	89	99	82	68	128	135	75	165	79	117	77	114	101	102
AT4G15953	2	8	10	4	7	2	9	11	7	7	10	3	18	4	8	6	9	10	6	5	6	11	2	12	8	14	5	17	6	11
AT4G15955	51	54	80	25	28	52	70	47	74	68	67	45	59	60	65	79	62	72	55	34	84	64	27	81	46	56	54	70	84	57
AT4G15960	38	32	57	15	25	28	44	39	38	22	38	29	21	27	23	36	31	40	17	11	45	53	27	60	39	51	24	54	43	34
AT4G15970	0	0	0	0	0	0	0	0	0	0	1	0	0	0	0	0	0	0	0	0	0	0	0	0	0	0	0	1	0	0
AT4G15975	13	13	31	4	9	6	17	11	5	27	14	9	19	12	31	14	10	16	15	0	17	14	20	10	13	19	7	13	15	8
AT4G15980	0	0	0	0	0	0	0	0	0	0	1	0	0	0	0	0	0	0	2	0	0	0	1	0	0	1	1	0	0	0
AT4G15990	40	45	51	26	26	79	184	232	134	166	215	93	113	199	214	249	227	216	251	119	177	233	161	324	266	170	112	168	190	132
AT4G16000	51	38	55	15	22	44	62	74	56	57	120	44	58	71	122	83	104	79	85	48	254	237	204	323	263	119	78	167	137	139
AT4G16008	100	83	170	67	56	76	169	179	97	136	160	100	130	135	187	138	109	117	101	59	286	283	177	290	223	264	123	191	231	215
AT4G16015	9	5	9	6	4	7	9	3	6	8	10	8	1	9	7	1	1	4	5	1	3	3	5	5	6	13	5	5	10	14
AT4G16024	0	0	0	0	0	0	0	0	0	0	0	0	0	0	0	0	0	0	0	0	0	0	0	0	0	0	0	0	0	0
AT4G16030	0	0	0	0	0	0	0	0	0	0	0	0	0	0	0	0	0	0	0	0	0	0	0	0	0	0	0	0	0	0
AT4G16040	0	0	0	0	0	0	0	0	0	0	0	0	0	0	0	0	0	0	0	0	0	0	0	0	0	0	0	0	0	0
AT4G16045	0	0	0	0	0	0	0	0	0	0	0	0	0	0	0	0	0	0	0	0	0	0	0	0	0	0	0	0	0	0
AT4G16050	0	0	1	0	0	0	0	0	0	0	0	0	0	0	0	0	0	0	0	0	0	0	0	0	0	0	0	0	1	0
AT4G16060	160	120	185	102	90	110	159	144	186	195	223	141	151	202	142	206	97	132	115	74	219	168	113	195	155	259	172	197	199	186
AT4G16070	43	28	67	21	12	26	53	41	37	62	55	40	55	32	41	50	49	56	46	15	55	50	28	71	45	70	33	47	63	46
AT4G16080	0	0	0	0	0	0	0	0	0	0	0	0	0	0	0	0	0	1	0	0	0	0	0	0	0	0	0	0	0	0
AT4G16090	0	0	0	0	0	0	0	0	0	0	0	0	0	0	0	0	0	0	0	0	0	0	0	0	0	0	0	0	0	0
AT4G16095	0	0	0	0	0	0	0	0	0	0	0	0	0	0	0	0	0	0	0	0	0	0	0	0	0	0	1	0	0	0
AT4G16100	76	65	96	36	48	57	72	70	74	101	88	53	60	72	88	74	50	90	81	32	90	82	46	105	85	116	48	91	86	90
AT4G16110	69	84	105	33	42	77	120	71	108	104	103	59	66	113	106	114	84	114	92	34	90	100	47	87	61	156	49	103	96	85
AT4G16120	151	136	157	70	72	105	131	128	134	114	176	109	113	130	101	128	86	100	109	49	87	126	61	112	42	155	70	114	104	125
AT4G16130	93	109	106	39	45	76	112	112	122	170	143	93	98	138	99	158	109	161	144	74	76	103	37	119	92	160	77	95	118	91
AT4G16140	564	514	671	310	361	434	752	604	666	769	537	332	352	514	348	779	438	561	522	296	374	356	231	394	237	738	353	397	461	387
AT4G16141	516	401	636	244	230	277	422	360	292	422	442	339	322	381	323	358	225	264	310	153	356	333	196	371	275	369	179	319	324	313
AT4G16143	467	411	646	256	297	357	499	450	420	518	573	344	390	466	360	550	371	454	442	255	373	369	232	417	291	508	281	403	389	350
AT4G16144	88	55	97	40	47	47	94	76	96	85	115	71	60	107	87	116	58	87	99	67	89	72	63	97	69	113	47	75	70	76
AT4G16146	56	48	84	20	28	41	65	58	86	61	137	49	97	155	112	132	66	52	67	47	45	35	27	67	35	132	62	53	59	67
AT4G16150	112	91	186	60	83	99	205	170	194	165	252	124	166	214	165	245	160	239	198	96	136	138	87	156	103	266	106	164	166	155
AT4G16155	495	383	581	240	228	425	647	596	620	674	713	492	484	626	471	804	513	643	616	339	348	284	199	321	254	649	285	360	420	423
AT4G16160	0	1	2	2	0	1	1	5	2	12	2	2	0	0	0	1	2	1	0	1	0	0	3	10	6	45	20	28	26	24
AT4G16162	0	3	4	4	0	1	5	2	2	3	3	1	4	8	0	10	6	7	4	9	8	7	5	8	11	8	7	2	4	3
AT4G16165	0	0	0	0	0	0	0	0	0	0	0	0	0	0	0	0	2	0	0	0	0	0	0	0	0	0	0	0	2	0
AT4G16180	167	143	145	66	64	117	197	180	185	175	210	113	134	194	157	224	145	202	170	99	155	144	98	147	97	210	104	143	154	163
AT4G16190	875	695	1210	470	469	1180	1878	2030	1939	2197	2192	1269	1321	2174	1546	2646	2060	2189	2101	1294	1394	1480	976	1949	1358	3919	1941	2390	2412	2115
AT4G16195	0	0	0	0	0	0	0	0	0	0	0	0	0	0	0	0	0	0	0	0	0	0	0	0	0	0	0	0	0	0
AT4G16200	0	0	0	0	0	0	0	0	0	0	0	0	0	0	0	0	0	0	0	0	0	0	0	0	0	0	0	0	0	0
AT4G16210	152	159	194	91	74	96	199	158	168	195	205	147	156	170	158	286	143	154	148	104	204	168	110	202	119	220	115	158	163	147
AT4G16215	3	0	0	0	0	0	0	0	2	8	0	1	0	0	3	0	0	2	0	0	0	0	1	3	0	0	0	0	0	0
AT4G16220	0	0	0	0	0	0	0	0	0	0	0	0	0	2	0	0	0	0	0	0	0	0	1	0	0	0	0	0	1	0
AT4G16230	15	6	13	9	3	9	10	12	6	12	16	6	8	8	13	7	2	19	12	7	15	9	4	16	11	15	12	9	14	22
AT4G16233	3	0	0	1	0	3	0	0	3	0	2	2	2	5	0	0	0	0	0	0	3	3	1	4	2	2	0	3	7	2
AT4G16240	37	43	50	30	15	52	26	32	56	26	52	45	32	43	29	54	40	63	38	23	29	27	27	29	17	98	35	26	25	30
AT4G16250	52	39	75	18	36	30	55	42	52	41	49	24	41	46	31	48	15	48	24	17	26	29	25	31	11	49	31	44	38	41
AT4G16260	146	78	199	89	64	135	153	157	139	175	188	115	134	115	155	179	121	154	152	70	409	333	244	566	237	506	188	341	313	248
AT4G16265	198	153	235	93	101	91	175	126	115	132	189	148	147	162	119	152	84	131	130	47	147	112	83	124	74	137	72	152	102	103
AT4G16270	21	15	17	11	6	13	23	15	17	28	17	21	20	25	13	12	12	14	18	8	20	12	15	14	6	17	15	29	17	11
AT4G16280	86	56	104	46	45	85	143	106	112	100	150	87	101	111	121	149	92	142	136	52	138	126	77	138	119	182	99	126	112	134
AT4G16295	0	0	0	0	0	0	0	0	0	0	0	0	0	0	0	0	0	0	0	0	0	0	0	0	0	0	0	0	0	0
AT4G16310	82	80	81	30	44	55	92	84	67	81	77	56	57	91	83	80	50	65	81	33	50	65	40	73	48	94	37	41	85	87
AT4G16330	203	163	231	79	83	179	273	241	270	292	291	200	227	342	247	386	285	339	251	193	237	229	134	338	206	395	200	234	251	231
AT4G16340	166	168	207	104	107	141	186	143	109	183	195	142	137	135	115	151	89	152	107	49	146	126	92	138	120	221	86	149	155	155
AT4G16350	26	18	28	7	18	17	34	21	25	27	23	32	14	25	11	25	20	33	13	13	17	27	11	29	17	37	18	31	27	24
AT4G16360	257	172	264	123	135	156	248	210	209	277	269	144	164	226	140	256	155	211	176	94	173	144	84	198	112	255	115	215	190	178
AT4G16370	1095	896	1243	648	749	545	950	678	671	801	1263	666	733	1116	775	812	470	703	586	313	992	1084	585	878	662	911	450	529	674	735
AT4G16380	1568	1181	1653	684	716	1003	1522	1302	1338	1523	1563	1017	1107	1434	1260	1662	1143	1337	1224	692	1520	1297	903	1586	1090	1868	951	1414	1420	1358
AT4G16390	369	300	429	185	199	199	293	235	269	275	322	270	214	275	202	319	141	250	192	151	168	134	77	163	121	249	148	143	183	152
AT4G16400	73.6774	46.4021	67.4217	26.298	23.132	26.1735	49.2645	43.0719	24.1202	59.2845	43.1735	33.2686	42.2926	54.2726	46.2232	46.2946	38.2644	41.22	39.2309	18.1336	86.5045	64.2798	41.2934	70.4924	45.1865	87.426	38.1824	56.2322	78.2936	42.1788
AT4G16410	2025.32	1494.6	2337.58	965.702	986.868	1427.83	2468.74	2406.93	2145.88	2597.72	2839.83	1721.73	1964.71	2738.73	2106.78	3296.71	2151.74	2624.78	2389.77	1466.87	1925.5	1923.72	1301.71	2277.51	1783.81	3032.57	1437.82	1842.77	1958.71	1975.82
AT4G16420	149	107	162	56	62	73	132	120	152	140	180	114	122	156	165	184	126	166	180	95	169	150	83	202	143	173	107	153	170	150
AT4G16430	142.452	127.481	219	63	82	107	116	128	129	147	186.706	118	111	152	132	172	118	162	108	85	142.381	111	64	163	125	237	106	149	137	161
AT4G16440	60.5481	42.5194	67	39	29	34	73	79	71	62	100.294	50	55	74	58	85	55	91	50	42	60.6186	74	46	81	58	92	45	67	69	73
AT4G16442	159	110	200	97	71	126	178	142	145	144	213	139	140	229	209	166	119	157	179	90	193	187	112	198	197	271	145	209	184	154
AT4G16444	137	118	173	40	72	64	139	113	100	145	139	123	96	162	93	143	80	127	100	49	99	100	76	146	123	163	71	132	132	122
AT4G16447	155	108	164	57	79	87	140	104	144	153	144	104	84	116	121	171	100	117	98	52	99	136	82	149	107	228	109	204	128	163
AT4G16450	2383	1959	2901	1051	1064	1389	2153	1696	1824	2418	2394	1677	1582	1984	1754	2151	1300	1769	1362	817	1768	1651	1193	1827	1142	2036	1143	1774	1811	1520
AT4G16451	0	1	0	0	0	0	0	0	0	0	0	0	0	0	0	0	0	0	0	0	0	0	0	0	0	0	0	0	0	0
AT4G16460	0	0	0	0	0	0	0	0	0	0	0	0	0	0	0	0	0	0	0	0	0	0	0	0	0	0	0	0	0	0
AT4G16470	16	12	22	7	9	8	31	25	22	22	35	21	17	28	27	34	26	32	23	13	24	30	20	31	30	39	27	30	28	24
AT4G16480	59	47	62	39	20	61	76	84	67	48	90	55	64	83	62	102	53	76	65	38	99	84	72	106	105	100	67	97	88	65
AT4G16490	418	300	516	215	242	346	507	469	412	470	465	331	366	487	406	595	371	461	480	288	482	496	313	600	478	649	305	383	484	499
AT4G16500	811	618	1056	387	360	517	944	802	843	989	995	653	700	918	960	1287	886	1067	910	550	966	889	549	1019	682	1181	638	945	915	790
AT4G16510	66.0179	81.1563	125.195	46.0836	41.0367	60.4238	101.045	54	87.0212	84.1515	87.2773	68.3211	70.1393	73.1261	91.0154	88.2387	56.0261	71.1925	84	44.1452	90.0431	91.0881	43.0293	97.0697	84.2321	104.069	54.0368	90.3566	89.0904	78.1175
AT4G16515	163.982	101.844	207.805	69.9164	80.9633	70.5762	145.955	130	88.9788	96.8485	208.723	111.679	104.861	149.874	181.985	110.761	107.974	104.807	68	39.8548	236.957	216.912	158.971	315.93	208.768	137.931	77.9632	121.643	113.91	146.883
AT4G16520	972	708	1245	456	526	886	1509	1389	1412	1502	1846	1141	1273	1831	1923	2147	1783	1814	1722	1040	2107	2085	1314	2754	2103	2392	1236	1824	1774	1786
AT4G16530	0	0	0	0	0	0	0	0	0	0	0	0	0	0	0	0	0	0	0	0	0	0	0	0	0	1	0	1	0	0
AT4G16535	69.6389	25	82.6349	30.4137	37	49	73.5998	84.5847	75.748	99	99.8015	63.8632	48	74.2667	74.0805	127.989	91.8427	89	93	46	102.501	65.1912	51.6223	86	76.6201	133.524	62.7316	90	84	96.5681
AT4G16540	61	37	81.3651	23.5863	30	38	79.4002	46.4153	51.252	46	53.1985	43	33	71.7333	42.9195	60.6377	31	39	41	25	85.3277	44.8088	52.3777	72	51.3799	48.4125	37.2222	49	41	54.4319
AT4G16545	0	0	0	0	0	0	0	0	0	0	0	0	0	0	0	0	0	0	0	1	0	0	0	0	0	1	0	0	1	0
AT4G16550	0	0	0	0	0	1	0	0	0	0	0	0	0	0	0	0	0	0	0	0	0	0	0	0	0	1	0	0	0	0
AT4G16555	0	0	0	0	0	0	0	0	0	0	0	0	0	0	0	0	0	0	0	0	0	0	0	0	0	0	0	0	0	0
AT4G16560	0	0	0	0	0	0	0	2	0	0	0	0	0	0	0	0	0	0	0	0	0	0	0	0	0	0	0	0	0	0
AT4G16563	138	98	158	67	67	117	262	301	355	220	315	182	220	331	357	377	324	274	255	200	206	181	150	189	118	370	149	200	208	268
AT4G16566	183	115	220	87	78	158	195	171	174	192	268	148	138	257	190	303	204	233	199	128	159	185	118	207	149	253	97	171	186	168
AT4G16570	25	22	31	12	13	15	29	13	26	19	25	35	29	24	17	30	22	23	23	14	37	18	14	24	22	20	17	25	29	33
AT4G16580	122	119	163	60	65	84	136	153	157	156	164	99	118	138	125	172	130	109	145	64	128	128	92	155	120	189	82	144	118	143
AT4G16590	0	0	0	0	0	0	0	0	0	0	0	0	0	0	0	0	0	0	0	0	0	0	0	0	0	0	0	0	0	0
AT4G16600	14	14	14	9	5	9	7	4	8	19	12	8	7	8	9	10	3	11	0	0	15	13	5	21	4	10	9	20	6	8
AT4G16610	35	22	40	11	10	17	30	22	24	19	11	22	12	18	15	15	5	8	16	7	24	20	9	20	10	32	20	25	25	32
AT4G16620	7	6	15	7	6	2	17	5	8	9	0	10	5	5	4	10	2	6	5	3	6	12	6	4	4	9	3	10	7	13
AT4G16630	180	147	280	111	108	122	159	75	92	151	162	104	136	146	130	122	66	126	94	51	89	114	57	108	76	116	56	102	108	84
AT4G16640	6	0	13	2	6	3	4	4	5	2	9	3	2	3	3	6	4	5	2	4	7	5	6	11	7	14	5	10	6	7
AT4G16650	140	115	181	94	95	141	158	158	153	182	185	114	135	156	150	203	137	151	149	91	118	158	68	201	126	204	89	139	148	146
AT4G16660	389	239	443	161	206	225	288	256	192	317	398	211	237	284	208	304	184	222	198	104	220	198	115	247	170	315	160	269	258	274
AT4G16670	84	67	104.342	43	34	124.795	128	120	137	149	193.419	99	119	154	143	186	226.012	172	185	90	113	103.539	77	136	92	170	79	126	131	91
AT4G16680	23	13	32.6584	15	18	24.2052	51	59	52	66	72.5805	46	51	82	74	104	78.9876	82	75	39	41	34.4607	24	48	36	68	30	38	56	40
AT4G16690	217	152	194	97	95	369	671	842	806	786	813	488	463	952	667	1267	1031	1059	1096	625	281	251	139	379	280	840	425	333	472	428
AT4G16695	353.283	312.808	438.733	175	168	230.04	348	322	283	436.145	407	219	265	392	347.951	410	247	357	275	173	336	324	244	377	249.953	412	195	337	314	346
AT4G16700	36.7168	22.1918	30.2666	13	11	14.9602	17	15	27	17.8547	24	20	24	25	12.0494	19	12	8	17	8	15	15	0	24	14.0469	29	14	19	31	8
AT4G16710	75	56	115	36	47	84	84	96	90	96	127	72	61	100	107	104	91	93	84	42	115	116	70	118	99	158	88	119	92	128
AT4G16720	6969.47	5433	8413	3364	3479	3585	5271	4150.49	4003	5810	6270	4158	4408	5032	4698	4915	2786	4326	3386	2014	4502	3658	2353	4210	2664	4622	2204	4146	3988	3750
AT4G16730	0	0	0	0	0	0	0	0	0	0	0	0	0	0	0	0	0	0	0	0	0	0	0	0	0	0	0	0	0	0
AT4G16740	0	0	0	0	0	0	0	0	0	0	0	0	0	0	0	0	0	0	0	0	0	0	0	0	0	0	0	0	0	0
AT4G16745	18	7	14	4	11	7	11	14	12	12	11	12	11	19	18	17	14	24	15	9	4	26	4	22	8	21	5	14	13	12
AT4G16750	35	23	31	11	12	23	31	38	43	48	48	34	26	29	33	43	36	54	43	28	30	35	14	31	23	61	44	52	53	57
AT4G16760	433	349	511	210	224	468	658	524	701	596	613	352	400	540	444	838	559	713	650	397	485	477	241	557	432	963	487	649	638	558
AT4G16765	70	48	74	32	27	58	98	81	72	89	98	58	58	80	67	127	72	106	84	54	92	69	40	88	83	138	62	96	97	67
AT4G16770	62	50	81	39	20	50	87	55	62	92	93	68	56	86	61	107	53	71	71	49	82	63	56	86	58	108	59	70	76	82
AT4G16780	68	58	102	27	27	50	61	53	45	44	77	45	33	45	56	46	41	26	14	18	150	155	94	209	159	125	45	67	96	107
AT4G16790	60	50	94	24	42	32	84	68	54	77	61	42	59	66	81	84	51	49	62	18	109	99	57	128	82	69	43	72	62	68
AT4G16800	104	72	158	57	47	85	159	131	134	117	160	99	96	135	130	198	101	142	109	82	84	121	71	138	114	132	96	98	98	99
AT4G16807	21	24	21	12	7	14	13	20	16	15	13	9	11	7	9	12	3	8	11	9	20	7	4	13	12	14	8	18	11	9
AT4G16810	0	2	0	0	0	0	2	1	0	0	1	0	0	0	0	0	0	0	0	0	1	0	2	1	1	0	0	4	1	2
AT4G16820	0	5	0	0	0	0	1	1	2	0	0	0	0	1	0	0	0	0	0	0	0	0	0	0	0	0	0	1	2	0
AT4G16830	627	493	825	272	358	490	764	760	665	795	864	514	574	784	631	960	598	789	702	419	718	738	461	853	591	1057	503	740	769	739
AT4G16835	1	3	1	2	0	2	3	0	0	0	0	4	0	1	1	0	2	0	2	1	3	0	0	4	1	5	0	3	0	0
AT4G16840	98	72	125	36	56	127	184	176	212	194	243	151	164	224	198	425	261	289	278	190	124	90	59	130	94	171	58	120	105	93
AT4G16845	131	103	159	58	61	107	159	159	169	138	215	119	115	180	127	166	140	148	140	81	156	156	91	159	87	201	72	133	158	123
AT4G16850	55	49	107	24	34	43	54	57	48	61	69	38	37	74	54	49	44	58	41	33	71	44	34	88	37	50	32	61	51	44
AT4G16855	1	1	0	0	0	1	1	2	0	0	0	0	0	1	2	0	3	0	0	0	2	1	0	1	0	0	3	0	0	1
AT4G16857	14.1643	24.3127	27.5199	9	1	18.4909	17	17	17.1507	30.3332	42.3047	26.2176	33.7734	38	45	38.2123	32	14	14	22.9629	35	17.1766	22	23	21	28.4909	12	18.4075	16	17.3933
AT4G16860	101.686	89.2357	133.791	42.8857	38.9998	67.6731	133.47	124.407	101.818	87.3371	331.49	137.414	186.627	244.981	293.065	209.695	143.892	221.429	223.503	109.797	112.88	91.9226	50.8572	93.2325	83.5292	120.705	50.5423	59.278	62.1632	77.3594
AT4G16880	138	105	202	80	76	78	155	153	167	235	580	310	369	469	320	361	307	369	372	154	125	126	75	105	76	125	57	67	94	92
AT4G16890	306	241.849	368.438	132	149.685	260.774	367	347.42	397.849	372	529.917	326	356.37	443	433.168	560.246	412.711	508	444.819	261.176	281	236.324	146.849	310.44	242	426.366	220	240	261.909	257
AT4G16900	37	23	54	19	19	15	26	33	40	43	37.0377	21	28	33	43	39	47.1214	38	32	24	42	27	20	46	21	33	24	24	38	33
AT4G16915	0	0	0	0	0	0	0	0	0	0	0	0	0	0	0	0	0	0	0	0	0	0	0	1	0	0	0	0	0	0
AT4G16920	22.6535	15.1031	27.6512	5.51111	7	18.0614	12.2103	14.1664	9.06943	14.3618	24.1473	18.2817	6.07086	12.1323	17.2685	21.3694	5.02025	6.04411	9	5.05558	8.10671	21.2531	9.05594	20.6176	16.2325	11.0469	6	13.1151	6.03795	6.03211
AT4G16930	0	0	0	0	0	0	0	0	0	0	0	0	0	0	0	0	0	0	0	0	0	0	0	0	0	0	0	0	0	0
AT4G16940	1.10766	2.05271	8.42229	0	2.1125	1.09581	2.6964	6.77156	3.18176	11.5684	5.59125	1.08027	4.28658	10.2283	3.19557	6.38677	0	7.28077	8.36814	0	2.26762	5.22591	2.03583	5.39847	5.47085	5.75514	2.2329	6.24323	6.71969	7.84205
AT4G16950	327.182	242.352	402.786	132.489	117.016	230.673	317.79	344.636	324.931	316.305	644.512	416.601	418.33	481.868	598.303	580.857	446.807	465.956	417.706	253.008	362.893	384.097	210.095	432.943	284.767	392.636	203	280.477	306.934	311.575
AT4G16955	2	1	0	0	1	1	0	3.59865	0	0	0	0	0	0	4	0	0	0	0	0	0	0	0	0	0	2	0	0	0	0
AT4G16957	52	41.7391	64	14	26	29	56	41	36	38	93	57.771	80	102	81	87	51	66	67	34	71	67	27	58	47	49	37	30	53	32
AT4G16960	1.20587	2.09446	4.39144	2.11434	2.18625	2.2311	1.83312	0	0	1.09448	0	3.40471	4.54277	3.79101	0	3.23308	3.44824	4.29071	2.60369	0	8.85269	0	4.10698	3.36903	0	0	1.2248	1.4788	1.23672	4.79857
AT4G16970	63	36.2609	53	23	27	23	25	22	33	23	49	42.229	24	46	23	27	18	22	18	18	34	33	13	38	21	61	26	43	34	43
AT4G16980	15739	11906	20125	8377	8181	10912	18924	18675	16209	19351	20971	13314	12806	19621	14371	23490	15427	17271	17636	9754.94	15140	15586	9340.97	17735	13135	22978	11136	16193	15441	15815
AT4G16983	1.02657	0	0	0	0	0	2.04925	1.02527	1.02148	0	0	0	0	1.0233	0	0	1.02502	0	0	2.05806	0	1.02149	1.02706	0	0	2.04846	0	0	1.02415	0
AT4G16990	525	407	748	313	267	474	739	730	644	573	882	467	578	742	612	1043	765	927	824	493	642	551	311	664	482	592	381	451	495	533
AT4G17000	51	27	61	10	22	28	39	21	28	43	23	34	25	28	25	14	26	33	20	15	34	34	12	31	27	37	20	29	30	32
AT4G17010	124.453	104	136	63.8083	45.7118	86	110.804	82	89	99	133.532	76	86	130.846	84.5019	135.502	56.7247	116	111.815	45.686	117	106	73	104.643	87	142.444	68.6616	109.499	75	104
AT4G17020	60.5472	67	121	33.1917	42.2882	55	79.1962	65	78	71	90.468	72	69	69.1545	61.4981	129.498	50.2753	73	64.1848	37.314	83	56	29	99.3566	69	63.5558	32.3384	76.5014	65	56
AT4G17030	140	90	135	60	63	47	75	45	78	53	76	42	58	67	79	103	60	61	73	38	75	87	44	98	72	126	50	93	139	107
AT4G17040	1575	1241	1883	731	677	1246	1911	1809	1778	2091	2636	1538	1701	2307	1891	2588	1752	2176	2020	1155	1448	1362	842	1691	1172	2214	1133	1374	1484	1431
AT4G17050	483	330	569	226	250	302	639	525	461	604	845	410	489	646	491	715	430	595	551	314	503	457	280	547	433	620	359	521	522	475
AT4G17060	105	108	116	50	56	64	134	138	100	149	144	100	115	132	109	142	67	135	110	78	119	84	69	149	92	160	57	121	135	88
AT4G17070	94	75	101	38	49	74	132	126	143	111	134	55	111	107	99	214	161	186	144	93	85	94	47	103	67	130	57	107	112	96
AT4G17080	132	128	191	58	51	121	211	215	227	223	216	117	151	221	228	280	227	239	239	142	239	247	194	302	173	219	147	167	215	197
AT4G17085	279	217	371	106	123	191	321	249	274	291	360	228	230	304	302	389	198	300	248	165	335	243	139	267	211	397	200	344	270	279
AT4G17090	1431	1140	1537	597	635	1207	1849	1735	1631	1926	1071	771	798	1133	733	1407	1024	1269	1106	801	931	1012	503	1058	945	2774	1239	1635	1583	1581
AT4G17100	471	371	560	157	230	315	464	421	423	578	579	381	385	442	373	564	332	404	307	220	341	299	208	360	260	566	227	400	396	342
AT4G17140	86	90	132	76	65	92	133	125	135	144	156	85	81	132	126	148	80	103	99	81	98	97	45	97	68	212	97	117	121	91
AT4G17150	100	77	115	30	46	56	108	89	106	113	138	78	96	115	109	137	72	122	84	56	85	87	64	98	60	126	83	140	95	103
AT4G17160	0	0	0	0	0	0	0	0	0	0	0	0	0	0	0	0	0	0	0	0	0	0	0	0	0	0	0	0	0	0
AT4G17170	963	716	1317	436	459	656	991	958	840	1017	1420	877	892	1216	1038	1076	804	1003	962	553	1214	1122	824	1474	988	1130	573	883	828	903
AT4G17180	48	35	69	13	30	24	32	26	38	38	40	42	35	37	33	54	15	27	33	11	41	49	28	46	37	38	15	33	28	51
AT4G17190	206	162	278	103	124	139	197	158	189	209	209	173	164	175	157	184	112	154	102	77.1867	242	163	102	234	130	242	113	195	208	197
AT4G17200	0	0	0	0	0	0	0	0	0	0	0	0	0	0	0	0	0	0	0	0	0	0	0	0	0	0	0	0	0	0
AT4G17210	0	0	0	0	0	0	0	0	0	0	0	0	0	0	0	0	0	0	0	0	0	0	0	0	0	0	0	0	0	0
AT4G17215	57	50	48	29	39	56	70	46	26	53	42	34	18	44	38	38	25	37	29	20	125	88	86	117	94	85	46	125	65	67
AT4G17220	34	14	53	15	7	23	27	33	20	20	33	33	11	26	25	15	12	7	12	7	32	23	14	38	22	18	10	27	13	13
AT4G17230	89	90	106	49	38	99	124	119	115	140	136	79	87	128	300	147	162	146	121	89	173	155	107	185	137	230	103	167	134	131
AT4G17240	79	60	73	37	27	37	59	72	51	53	85	57	42	77	52	57	45	52	47	21	82	69	54	135	65	69	39	62	53	74
AT4G17243	21	28	28	15	4	14	25	26	21	17	21	23	14	35	34	32	36	39	21	22	38	31	13.359	39	36	39	16	25	21	18
AT4G17245	884	623	1099	384	395	830	1602	1820	1454	1447	1897	1116	1310	1793	1803	2206	1931	1912	1784	1093	1845	1895	1311.64	2335	1661	1958	1106	1262	1427	1365
AT4G17250	55	43	70	28	25	72	100	105	101	96	83	48	46	87	112	128	115	85	86	47	127	118	74	134	130	137	78	117	86	125
AT4G17260	98	66	103	46	35	68	98	70	91	92	78	76	77	79	73	59	49	90	49	35	97	99	64	82	65	133	71	105	97	92
AT4G17270	289.619	180	350	150.852	170	215	325	277	246	357	320	235	223.793	323.574	298	319	197	287	290	168	328.758	279	192	378.801	257	392	162.423	352	299	290.788
AT4G17280	105.381	100	133	42.1481	70	79	95	67	75	115	67	53	44.207	62.4263	74	48	22	40	28	20	75.2419	65	35	71.1992	49	134	56.5767	118	98	59.2116
AT4G17300	307	217	332	133	141	218	296	286	251	321	355	248	303	323	268	319	210	283	241	127	235	168	147	207	169	319	140	169	236	191
AT4G17310	123	76	184	51	55	54	97	112	85	139	168	95	118	158	128	124	88	113	103	52	140	98	69	166	87	132	77	108	107	108
AT4G17330	322	245	377	193	157	258	323	324	249	299	361	233	268	293	250	325	239	317	267	189	285	221	154	302	173	354	201	302	291	264
AT4G17340	1677	1220	2096	739	813	969	1361	1024	926	1406	1252	977	958	945	1169	867	631	820	596	397	1191	1158	928	1752	895	1149	565	1562	979	956
AT4G17350	29	36	47	21	12	25	33	26	31	35	37	24	15	22	16	27	27	21	10	9	34	34	11	35	30	61	19	38	35	50
AT4G17360	100	68	131	49	37	66	109	92	85	112	170	82	66	127	88	157	72	91	104	50	75	59	45	70	36	151	50	75	92	90
AT4G17370	97	59	131	55	37	76	117	121	112	153	170	122	141	156	103	180	129	131	124	89	115	95	55	107	88	197	100	105	92	101
AT4G17380	7	4	12	0	3	3	8	5	3	1	11	6	3	6	1	2	0	1	0	1	6	3	1	3	1	5	4	2	0	4
AT4G17390	8072.53	6340	9433	3786	3866	3910	5845	4475.51	4417	6649	6682	4456	4822	5498	4945	4794	2882	4738	3231	2108	4805	3960	2465	4474	2843	4652	2286	4264	4191	3995
AT4G17410	121	107	167	63	74	67	131	139	118	146	203	102	125	166	155	156	101	124	97	65	140	117	80	130	97	155	84	146	131	116
AT4G17420	106	93	106	41	38	65	99	80	88	114	151	85	87	110	84	105	55	85	82	47	89	104	66	126	83	110	49	96	93	97
AT4G17430	77	49	73	28	20	35	66	41	35	50	53	58	38	36	32	53	35	35	33	30	34	50	15	43	24	49	35	38	46	42
AT4G17440	24	21	24	6	17	15	22	20	17	30	20	15	14	20	17	21	16	21	20	19	23	30	14	42	20	26	8	22	22	18
AT4G17460	372	293	519	168	147	228	331	358	207	334	412	302	290	308	387	265	231	222	254	114	498	429	285	483	244	248	149	357	279	272
AT4G17470	28	28	45	15	14	11	25	10	5	26	11	5	3	0	15	10	3	2	1	0	18	13	19	11	17	8	5	17	15	17
AT4G17480	12	13	13	1	9	7	9	4	2	9	8	3	5	0	4	1	1	4	2	2	17	7	6	7	6	6	2	6	4	5
AT4G17483	5	16	14	4	7	11	17	22	11	10	17	8	8	11	11	16	5	16	8	2	12	15	4	19	15	15	7	15	8	9
AT4G17486	212	162	249	88	100	165	278	278	281	319	417	224	303	327	292	480	315	367	317	202	235	286	168	263	214	436	213	255	304	239
AT4G17490	81	50	74	24	22	66	90	109	67	129	218	145	212	93	461	64	335	50	36	22	159	100	71	126	45	159	88	134	88	106
AT4G17500	226	135	221	73	65	188	343	388	279	340	470	333	417	297	710	230	678	232	217	127	366	284	186	356	222	534	184	368	239	282
AT4G17505	0	0	1	0	0	0	0	0	0	0	0	0	0	0	0	0	0	0	0	0	1	0	0	0	0	0	0	1	0	0
AT4G17510	306	272	377	155	126	178	286	265	249	337	436	249	277	321	294	405	263	383	275	184	322	231	178	331	238	372	166	312	276	282
AT4G17520	1428	1236	1856	688	781	856	1210	1018	986	1199	1460	971	900	1209	938	1070	660	1034	737	440	1015	851	521	898	561	1088	542	935	930	852
AT4G17530	1864	1296	2234.6	834	853	1439	2289	2273	2097	2474	2679	1706	1828	2466	1912	3243	2260	2780	2658	1403	1922	1739	1149	2190	1606	2722	1434	2057	2001.26	1977
AT4G17540	127.887	94.7761	165.69	66.3598	57.1661	94.8447	150.31	119.044	132.103	185.228	209.303	130.306	118.587	193.87	170.842	193.678	98.7521	156.82	147.718	105.851	87.7781	93.7519	54.5484	123	79.2597	149.868	52.5856	78.0428	101	106.711
AT4G17550	78.1129	63.2239	105.31	45.6402	54.8339	70.1553	68.6903	66.956	77.897	89.7725	73.6973	60.6938	63.4126	86.1305	57.1577	100.322	64.2479	94.1796	78.2815	33.1493	71.2219	48.2481	43.4516	40	57.7403	111.132	66.4144	74.9572	60	105.289
AT4G17560	2266	1911	2735	1051	1083	1614	2559	2142	2102	2725	2884.33	1853	1861	2616	2112	2756	1587	2194	1902	1080	1654	1474.32	879	1463	1086	2320.34	1210	1383	1641	1452
AT4G17565	0	0	0	1	0	0	0	0	0	0	0	1	0	1	3	6	0	9	0	1	0	0	0	0	0	0	0	0	0	0
AT4G17570	89	82	115	43	45	62	78	63	62	94	90	33	66	69	58	87	66	68	59	19	59	44	34	105	38	99	56	81	73	57
AT4G17580	0	0	0	0	0	0	0	0	0	0	0	0	0	0	0	0	0	0	0	0	0	0	0	0	0	0	0	0	0	0
AT4G17585	0	0	0	0	0	0	0	0	0	0	0	0	0	0	0	0	0	0	0	0	0	0	0	0	0	0	0	0	0	0
AT4G17590	0	0	0	0	0	0	0	0	0	0	0	0	0	0	0	0	0	0	0	0	0	0	0	0	0	0	0	0	0	0
AT4G17600	2203	2039	2897	1001	1111	1547	2390	2323	2173	2538	3244	2116	2008	2788	2169	2853	1805	2199	2067	1144	2056	1788	1156.32	2056	1555	2830	1435	1696	2087	1820
AT4G17610	46	56	75	26	18	41	71	41	65	48	49	33	52	63	40	80	48	56	46	35	36	49	25	41	31	56	32	51	46	45
AT4G17615	110	90	157	41	65	91	117	91	102	156	119	75	65	96	133	91	69	95	84	44	116	113	62	145	93	163	68	140	120	121
AT4G17616	40	39	51	28	24	26	34	62	35	41	66	34	30	36	37	51	32	47	34	24	32	29	32	50	33	57	26	47	30	28
AT4G17620	156	157	201	96	119	153	227	179	170	221	169	148	153	173	180	257	176	220	188	105	188	170	119	262	156	211	146	171	203	161
AT4G17640	330	278	449	142	145	210	313	314	304	343	432	277	279	382	283	435	275	339	346	206	394	329	224	477	363	422	209	368	340	295
AT4G17650	192	150	232	109	88	161	238	201	261	304	262	178	184	199	173	280	200	280	279	151	206	182	97	181	167	310	135	244	245	167
AT4G17660	2	0	1	0	0	0	2	2	0	0	1	0	1	1	0	0	2	7	0	0	1	0	2	0	0	0	0	0	0	0
AT4G17670	73	60	70	28	37	38	43	20	15	37	25	25	26	28	30	20	2	29	16	4	30	20	22	24	16	38	11	38	43	36
AT4G17680	36	36	69	31	24	20	20	22	30	17	60	32	24	40	25	33	19	23	26	10	34	24	19	39	37	30	14	23	28	14
AT4G17690	0	0	0	0	0	0	0	0	0	0	0	0	0	0	0	0	0	0	0	0	0	0	0	0	0	0	0	0	0	0
AT4G17695	25	37	48	27	21	22	40	33	39	50	78	46	38	51	53	58	38	52	47	34	27	43	25	31	35	60	18	36	37	39
AT4G17700	0	0	0	0	0	0	0	0	0	0	0	0	0	0	0	0	0	0	0	0	0	0	0	0	0	0	0	0	0	0
AT4G17710	0	2	0	0	0	0	0	1	0	0	0	0	0	0	0	2	3	0	0	0	2	0	0	0	0	0	1	0	0	0
AT4G17713	0	0	0	0	0	0	0	0	0	0	0	0	0	0	0	0	0	0	0	0	0	0	0	0	0	0	0	0	0	0
AT4G17718	0	0	0	0	0	0	0	0	0	0	0	0	0	0	0	0	0	0	0	0	0	0	0	0	0	0	0	0	0	0
AT4G17720	209	149	245	93	80	118	204	177	155	219	227	178	176	177	155	211	136	185	140	83	172	160	97	179	140	238	113	182	187	130
AT4G17730	216	150	280	109	129	232	450	451	455	462	474	291	352	545	372	684	500	554	609	352	324	345	200	392	338	799	384	484	447	406
AT4G17740	274	190	345	120	133	218	360	332	301	336	279	180	245	262	184	366	248	332	252	163	200	182	130	264	153	474	217	257	320	245
AT4G17750	30	38	57	32	20	18	51	36	49	70	50	41	57	54	59	84	37	46	50	23	64	37	34	61	61	72	20	42	58	42
AT4G17760	24	10	20	12	7	15	15	7	11	20	11	12	9	15	10	7	5	10	11	2	16	15	5	8	3	12	5	17	11	8
AT4G17770	127	107	158	74	72	82	121	96	80	105	121	83	73	87	75	102	36	69	71	24	101	103	59	117	68	130	87	135	114	99
AT4G17780	0	0	0	0	0	0	0	0	0	0	0	0	0	0	0	0	0	0	0	0	0	0	0	0	0	0	0	0	0	0
AT4G17785	9	9	13	4	3	5	6	0	0	9	3	1	0	0	5	0	1	1	3	1	1	7	4	6	1	7	3	10	3	2
AT4G17790	193	152	222	87	109	147	219	248	224	243	291	189	175	227	258	351	226	265	271	176	297	216	145	311	240	317	146	281	275	268
AT4G17800	181	131	163	70	97	152	216	165	130	166	143	87	93	112	149	197	138	130	142	85	189	148	107	196	119	190	126	207	144	117
AT4G17810	312	229	396	160	165	227	383	395	326	423	499	276	324	460	369	403	317	333	310	182	458	448	295	569	439	516	273	364	355	410
AT4G17830	192.677	171.663	206.679	88.5229	113.956	125.1	206.217	194.211	205.945	254.817	260.644	178.784	171.782	244.164	184.376	225.887	117.85	162.117	183.119	118.959	176.311	168.803	111.5	239.675	135.319	210.252	92.1006	168.448	179.543	161.137
AT4G17840	362.323	279.337	446.321	191.477	189.044	305.9	522.783	502.789	463.055	540.183	790.356	392.216	456.218	716.836	545.624	788.113	626.15	634.883	688.881	318.041	467.689	510.197	261.5	576.325	420.681	815.748	418.899	512.552	512.457	553.863
AT4G17850	0	0	0	0	0	0	0	0	0	0	0	0	0	0	0	0	0	0	0	0	0	0	0	0	0	0	0	0	0	0
AT4G17860	2	1	2	0	1	0	2	0	0	0	0	0	0	1	2	0	0	0	2	0	1	0	0	0	0	0	0	1	0	0
AT4G17870	1156	835	1444	505	549	717	1264	1062	1051	1091	1477	911	920	1283	1155	1340	865	1084	1010	654	1098	1121	675	1221	704	1062	554	880	914	863
AT4G17880	145	107	128	75	80	91	106	93	84	112	130	71	67	104	82	131	63	119	64	59	75	61	44	78	88	169	86	81	112	97
AT4G17890	299	239	356	131	164	185	312	288	224	241	346	247	209	275	234	284	181	211	256	101	242	246	128	309	227	355	149	285	253	225
AT4G17895	42	37	62	29	22	49	57	76	62	65	59	72	43	51	54	85	37	58	68	26	47	62	25	82	31	83	33	54	62	69
AT4G17900	392	254	465	128	151	269	435	422	384	437	421	326	350	355	646	403	440	352	327	155	670	608	392	769	463	728	353	572	480	477
AT4G17905	25	13	23	3	4	18	8	9	14	25	20	14	12	17	16	13	10	22	10	10	15	29	8	22	9	18	9	14	16	11
AT4G17910	52	61	78	30	35	30	72	60	47	46	64	40	31	52	45	57	26	42	40	24	49	53	32	54	39	53	43	58	44	45
AT4G17920	0	0	0	0	0	2	0	1	2	0	0	0	0	0	0	0	0	3	0	0	0	0	0	0	0	0	0	1	0	0
AT4G17940	275.709	253.711	351.921	166.617	142	226.613	430.365	359.988	370.385	398.941	495.789	298.491	287	406.638	372.858	538.83	305.474	428.8	381.106	241	384.457	376.236	217.034	448.793	365.376	534.028	260.525	443.581	387.496	366.291
AT4G17950	174.291	159.289	273.079	68.3834	120	126.387	196.635	155.326	157.615	201.059	214.565	134.253	136	159.362	231.142	199.17	138.526	186.2	182.894	80	180.543	206.764	127.966	202.207	163.624	223.297	106.475	201.419	211.504	186.709
AT4G17960	74	32	68	20	30	51	71	50	57	87	77	55	50	47	64	81	37	77	54	30	72	64	38	48	39	70	29	42	56	50
AT4G17970	64	37	64	28	43	57	51	48	36	65	67	30	43	57	46	51	47	31	34	20	74	70	31	80	60	58	25	54	72	58
AT4G17980	0	0	1	0	0	1	0	1	0	0	0	1	0	0	0	2	0	0	0	0	0	0	1	0	0	0	0	0	0	1
AT4G17990	0	0	0	0	0	0	0	0	0	0	0	0	0	0	0	0	0	0	0	0	0	0	0	0	0	0	0	0	0	0
AT4G18010	202	137	245	107	96	199	313	366	407	320	494	270	307	442	574	621	523	462	455	247	244	197	175	172	93	457	160	186	248	273
AT4G18020	207	139	219	82	101	163	234	224	200	236	259	172	138	192	178	306	175	315	243	168	215	223	122	235	186	399	190	240	253	222
AT4G18030	628	435	750	311	346	357	567	489	428	582	711	442	413	546	457	578	318	405	412	216	460	429	291	467	312	762	363	564	535	479
AT4G18040	825	651	947	409	416	428	641	495	540	736	819	554	578	639	524	619	390	553	418	265	494	366	287	444	332	565	255	421	424	456
AT4G18050	13	18	16	7	6	13	0	19	6	12	14	0	15	16	0	23	3	13	19	10	0	21	9	17	11	13	4	12	13	11
AT4G18060	271	217	364	117	91	174	310	270	246	322	313	225	161	259	255	325	192	303	250	115	307	229	172	283	210	331	156	240	222	214
AT4G18070	422	277	461	214	222	258	383	311	300	393	436	272	254	360	332	386	217	330	242	143	316	304	170	298	243	436	218	327	320	320
AT4G18080	0	0	0	0	0	0	0	0	0	1	0	0	0	0	0	0	0	0	0	0	0	0	0	0	0	0	0	0	0	0
AT4G18090	0	0	0	0	0	0	0	0	0	0	0	0	0	0	0	0	0	0	0	0	0	0	0	0	0	0	0	0	0	0
AT4G18100	9453	7221	10679	4439	4549	4497	6573	5117	5012	7136	7710	5126	5169	6330	5713	5552	3229	5649	3679	2369	5550	4763	2994	5050	3185	5675	3019	5300	5067	4744
AT4G18110	0	0	0	0	0	0	0	0	0	0	0	0	0	0	0	0	0	0	0	0	0	0	0	0	0	0	0	0	0	0
AT4G18130	137	91	138	61	55	107	170	150	176	164	191	112	134	161	109	174	157	178	164	99	119	111	79	131	83	193	128	128	161	155
AT4G18140	49	66	88	43	38	67	113	89	94	90	90	49	69	78	91	127	78	86	102	68	90	145	70	106	108	137	62	100	81	76
AT4G18150	0	0	0	0	0	0	1	2	0	0	2	0	0	0	4	0	0	0	0	0	0	0	0	1	1	1	0	1	1	1
AT4G18160	64	44	97	29	25	59	87	73	57	62	89	38	62	86	93	112	80	85	74	56	110	92	66	114	101	109	43	76	62	87
AT4G18170	14	9	30	3	5	12	29	35	32	22	48	21	11	27	45	47	55	38	42	28	53	31	22	71	32	75	20	29	30	22
AT4G18180	0	0	0	0	0	0	0	0	0	0	0	0	0	0	0	0	0	0	0	0	0	0	0	0	0	0	0	0	0	0
AT4G18190	0	0	0	0	0	0	0	0	0	0	0	0	0	0	0	0	0	0	0	0	0	0	0	0	0	0	0	0	0	0
AT4G18195	5	0	0	3	0	3	2	1	1	1	2	2	0	0	2.00497	7	2	2	1	0	1	3	1	1	0	4.01194	2	1	2	8.02478
AT4G18197	92	76	153	53	52	80	140	115	118	101	151	87	106	111	151	101	109	68	77	22	174	156	112	169	101	158	66	100	105	134
AT4G18203	0	0	0	0	0	0	0	0	0	0	0	0	0	0	0	0	0	0	0	0	0	0	0	0	0	0	0	0	0	0
AT4G18205	174	162	230	90	108	134	223	161	173	193	278	159	205	251	398.995	191	245	197	134	70	372	341	250	341	213	329.988	125	193	197	313.975
AT4G18210	37	33	26	8	15	35	35	32	44	42	49	37	20	55	41	72	59	53	53	43	54	37	40	56	35	91	42	68	57	40
AT4G18215	1	2	1	0	0	1	0	2	0	0	0	0	0	0	0	0	0	0	0	0	0	1	0	1	1	0	0	0	1	2
AT4G18220	124.002	97.3442	154.056	69	53.8476	85.6528	130.585	66.1398	115	145.14	127.498	85.5601	90.5412	112.758	85.1377	124.605	85.3005	83.4861	79.4388	50.8657	124.616	117.921	67.1084	149.722	102.658	126.603	57.749	88.9905	88.5982	107.687
AT4G18230	144.998	110.656	166.944	70	41.1524	111.347	176.415	207.86	150	201.86	225.502	126.44	169.459	219.242	180.862	281.395	182.7	209.514	205.561	121.134	149.384	142.079	88.8916	184.278	136.342	249.397	107.251	150.009	125.402	138.313
AT4G18240	151	119	156	65	65	164	290	263	269	263	308	151	157	218	169	328	182	218	234	153	106	87	52	120	75	384	189	126	195	158
AT4G18250	2	3	12	1	0	3	3	8	4	7	5	0	3	1	11	8	4	7	6	3	2	3	3	10	9	10	2	7	3	3
AT4G18253	17	3	6	4	2	4	4	10	16	3	17	9	9	11	10	34	12	77	64	11	3	6	11	6	0	17	9	17	6	7
AT4G18260	22	10	44	16	10	15	44	31	30	29	28	13	23	42	37	41	42	33	24	12	44	45	20	45	34	39	24	42	33	26
AT4G18270	44	19	30	15	11	12	23	15	6	20	24	21	8	9	16	7	16	8	15	6	19	13	12	24	20	16	8	16	38	21
AT4G18280	95	51	70	25	42	49	139	123	102	99	150	75	81	151	134	184	126	141	135	67	57	103	55	92	70	139	83	76	81	104
AT4G18290	65	51	61	30	29	60	102	78	64	61	61	15	29	27	29	43	18	30	39	18	62	72	44	63	40	62	30	49	73	41
AT4G18300	27	32	32	6	24	16	22	19	25	39	48	31	33	19	21	55	19	33	26	18	28	24	12	33	27	34	18	31	32	21
AT4G18310	0	0	1	0	0	0	0	0	0	0	0	0	0	0	0	0	0	0	0	0	1	0	1	0	0	0	0	0	0	1
AT4G18320	0	0	1	0	0	0	0	0	0	0	0	0	0	0	0	0	0	0	0	0	0	0	0	0	0	0	0	1	0	0
AT4G18330	0	0	0	0	0	0	1	0	0	0	0	0	0	0	0	0	0	0	0	0	0	0	0	0	0	0	0	0	0	0
AT4G18335	2	2	5	1	1	7	2	1	2	1	7	1	3	2	2	2	2	2	2	1	1	1	0	2	0	0	4	4	4	0
AT4G18340	155	128	184	73	69	122	203	223	167	198	164	126	117	189	291	209	153	157	151	85	207	206	145	261	107	211	104	175	170	165
AT4G18350	2	1	6	1	1	1	3	3	0	3	2	4	3	0	0	3	0	0	0	0	2	7	2	5	1	2	1	2	1	1
AT4G18360	74	72	105	41	38	29	50	46	41	78	49	40	36	48	37	50	25	35	39	10	75	55	61	89	50	91	58	85	74	78
AT4G18370	595.488	475.025	729	283	296	452	762	645.646	638	790	841	562.453	540	843.969	635	796	611.706	744.107	559	384.34	558.209	601	348.079	672.929	516.442	845	437	517	582.916	609
AT4G18372	136.512	81.975	142	61	47	73	81	69.3538	82	96	105	74.5472	76	116.031	81	120	59.2937	95.8927	75	103.66	97.7907	103	61.9215	114.071	70.5585	95	61	81	96.0837	68
AT4G18375	17	9	19	10	11	9	7	16	13	8	12	19	10	23	20	11	7	4	11	4	14	14	16	15	7	23	7	17	23	17
AT4G18380	161	124	179	76	60	72	152	153	136	138	134	111	117	162	153	175	144	133	138	76	197	167	100	224	171	197	89	177	154	126
AT4G18390	159	109	201	87	77	99	124	118	122	134	323	161	160	217	163	196	95	122	121	60	110	111	64	116	74	176	78	86	100	121
AT4G18395	0	0	1	0	0	1	3	1	0	0	1	2	1	3	0	1	3	0	0	0	3	1	1	0	0	3	3	0	0	0
AT4G18400	177	127	195	85	79	135	250	196	195	225	320	181	215	259	265	345	245	295	259	135	202	195	152	247	143	245	182	201	202	156
AT4G18422	16	9	22	3	4	8	5	5	19	25	38	14	14	23	29	35	28	21	24	11	0	0	2	3	0	3	2	4	1	4
AT4G18425	43	38	54	9	14	20	41	33	18	44	40	31	24	25	29	20	13	25	10	14	46	17	25	52	24	55	11	30	31	26
AT4G18430	77	61	84	50	25	41	56	43	37	77	45	51	34	39	50	43	24	23	29	15	54	54	43	88	34	66	32	87	60	52
AT4G18440	344	272	392	157	164	114	154	91	87	137	205	145	131	155	192	88	52	97	51	26	147	101	61	97	64	118.519	45	112	78	101
AT4G18450	1	0	1	0	0	2	1	2	2	1	0	2	0	0	0	1	1	1	0	0	0	3	0	1	0	6	3	4	2	1
AT4G18460	121	101	172	65	62	79	135	122	111	182	212	92	126	149	124	170.902	108.981	139	136	76	131	128	78	120	109	175	88	114	133.933	120.469
AT4G18465	53	39.0074	43	30	24	44	53	53.0081	36	64.022	45.0046	37	40	43.0117	51.0114	47.0104	36.009	47	31	38	39	59	17	56	40	56.0103	35.0215	48	40.0181	68
AT4G18470	35	7	30	13	16	7	21	18	15	22	19	11	14	41	17	29.0978	3.01881	22	18	12	11	18	14	19	17	20	15	10	18.067	19.5305
AT4G18480	5490	4068.99	6638	2868	2746	3469	5473	4870.99	4492	5591.98	6869	4285	4299	5748.99	4283.99	5760.99	3832.99	4849	4204	2527	3636	3446	2035	3719	2765	5201.99	2549.98	3395	3773.98	3687
AT4G18490	10	7	10	1	5	7	4	8	4	5	15	8	3	10	3	15	9	4	9	10	8	7	7	9	10	9	8	7	10	10
AT4G18500	1	0	0	0	0	1	1	0	0	0	0	1	1	0	0	0	0	0	0	3	0	0	0	2	0	0	1	0	0	0
AT4G18501	25	28	23	8	15	8	14	16	19	14	20	11	17	20	6	12	3	18	14	5	21	10	5	9	3	10	5	10	6	15
AT4G18510	21	39	55	14	17	21	52	43	45	42	47	26	39	75	45	82	65	79	91	57	24	20	15	39	30	19	16	27	16	17
AT4G18520	51	29	58	17	15	11	25	27	33	32	63	34	31	37	45	39	21	23	22	17	25	30	28	40	26	25	6	30	18	21
AT4G18530	27	18	34	8	12	11	22	30	16	30	30	28	9	33	40	21	17	19	28	15	35	38	26	35	25	38	16	20	38	29
AT4G18540	0	0	0	0	0	0	0	0	0	0	0	0	0	0	0	0	0	0	0	0	0	0	0	0	0	0	0	0	0	0
AT4G18550	8	16	20	5	8	12	18	15	12	23	8	6	13	9	10	8	12	3	12	3	24	14	10	14	7	16	3	6	18	15
AT4G18570	215	225	323	106	143	130	253	208	176	184	255	168	197	222	164	207	125	175	177	93	315	327	153	396	296	273	158	251	219	253
AT4G18580	62	62	89	29	48	47	68	66	79	80	81	51	42	72	76	82	53	68	47	32	69	48	52	70	39	96	37	73	69	67
AT4G18590	537	351	546	243	219	345	491	418	500	569	659	393	464	612	527	740	480	546	535	326	343	404	273	476	325	555	241	377	427	347
AT4G18593	213	153	225	113	87	116	167	141	163	187	223	187	179	220	232	181	146	202	134	68	164	186	122	179	137	207	94	173	178	141
AT4G18596	0	2	0	0	1	0	0	0	3	0	0	0	0	2	0	2	0	0	0	0	2.36952	0	0	2	0	2	0	4.2534	0	0
AT4G18600	58	62	92	38	34	38	57	74	55	78	64	35	57	58	40	79	49	78	57	34	62.6305	59	33	88	50	87	46	40.7466	58	48
AT4G18610	76	56	92	25	43	47	50	35	65	50	74	41	27	67	55	69	32	43	47	20	35	49	24	39	19	36	21	30	26	33
AT4G18620	0	0	0	0	0	0	1	0	0	0	0	0	0	0	0	0	0	0	0	0	0	0	0	0	0	0	0	0	0	0
AT4G18630	25	14	24	9	12	8	17	7	16	18	21	3	6	8	15	3	10	9	9	5	8	13	16	6	9	23	5	15	15	26
AT4G18640	94	79	93	50	52	56	95	55	63	90	98	63	56	53	62	70	24	54	40	25	70	60	34	71	47	88	41	84	73	73
AT4G18650	5	3	1	2	0	7	3	6	21	23	15	12	16	25	38	19	29	37	27	13	2	5	4	7	7	2	0	0	2	0
AT4G18660	0	0	0	0	0	0	2	0	0	0	0	0	0	0	0	0	0	0	0	0	0	0	0	0	0	0	0	0	0	0
AT4G18670	546	475	772	305	318	387	489	422	378	495	632	399	321	523	350	471	241	398	350	168	587	545	332	692	490	712	322	504	552	517
AT4G18680	0	0	0	0	0	0	0	0	0	0	0	0	0	0	0	0	0	0	0	0	0	0	0	0	0	0	0	0	0	0
AT4G18690	0	0	0	0	0	0	0	0	0	0	0	0	0	0	0	0	0	0	0	0	0	0	0	0	0	1	0	0	0	0
AT4G18692	0	0	0	0	0	2.27599	0	0	0	0	0	0	0	0	0	0	0	1	0	0	0	0	0	0	0	0	0	0	0	0
AT4G18700	292	217	314	167	153	191	338	301	252	225	342	219	206	338	311	387	260	287	341	161	348	373	208	374	301	364	204	290	362	302
AT4G18710	831	687	1077	444	466	746	1190	1150	1081	1098	1275	852	858	1259	1201	1519	1094	1196	1170	706	1462	1380	906	1815	1296	1769	904	1291	1298	1253
AT4G18720	0	0	0	0	0	0	0	0	0	0	0	0	0	0	0	0	0	0	0	0	0	0	0	0	0	0	0	0	0	0
AT4G18730	4981.52	3839	5761	2203	2194	2385	3374.54	2672.52	2647	3653.5	3897.52	2891	2740	3372	3056.03	2970	1856	3013.54	2133	1306	2982.49	2429	1715	2697.98	1847	2979.53	1544	2503.49	2687	2374.99
AT4G18740	395	333	507	208	200	408	669	681	561	640	1023	666	684	948	789	929	779	744	765	452	729	648	447	819	657	870	475	538	596	608
AT4G18750	15	20	22	5	4	11	21	16	12	15	20	11	10	13	9	8	7	12	9	1	5	17	3	16	5	10	4	13	9	9
AT4G18760	235	152	233	98	141	133	181	202	134	176	205	138	138	173	163	178	129	167	131	96	211	208	112	212	160	212	136	166	211	175
AT4G18770	0	0	0	0	0	0	0	0	0	0	1	0	0	0	0	0	2	0	0	0	0	0	0	0	0	0	0	0	0	0
AT4G18780	66	51	68	25	32	16	44	30	33	35	26	29	31	34	37	17	19	20	33	12	61	47	20	50	28	49	27	37	49	27
AT4G18790	0	1	0	0	0	0	0	0	0	0	0	0	0	0	0	0	0	0	0	0	0	0	0	0	0	0	0	0	0	0
AT4G18800	150	119	173	68	86	113	126	137	127	174	156	120	92	123	94	137	96	132	102	53	88	95	65	110	69	161	67	113	106	91
AT4G18810	700	525	789	308	354	587	1102	978	840	993	1006	544	662	912	686	1122	817	967	877	550	556	483	311	633	498	1160	648	690	888	776
AT4G18820	91	66	155	30	48	58	85	88	78	102	105	53	58	88	41	92	52	83	69	38	99	86	57	64	62	113	31	80	88	69
AT4G18823	0	0	0	0	0	0	0	0	0	1	0	0	0	0	0	0	0	0	0	0	1	0	0	0	0	0	0	0	0	0
AT4G18830	20	15	27	8.99977	11	9	17	21	28	36	35	22	30	40.6382	23	26	18	24	20	12	52	34	15	38	23	56.973	18	26	26.6249	27
AT4G18840	9	11	14	8.00023	7	9	11	11	6	11	11	4	8	0.361844	8	13	3	14	10	5	4	8	2	4	2	1.02695	11	12	7.37513	6
AT4G18860	1	0	0	0	0	0	0	0	0	0	0	0	0	0	0	0	0	0	0	0	0	0	0	0	0	0	0	0	0	0
AT4G18870	2	0	0	0	0	0	0	4	0	0	6	0	0	0	0	2	1	0	0	0	0	0	0	0	0	0	0	1	0	1
AT4G18880	61	34	75	28	23	40	59	52	56	61	70	28	52	72	72	65	81	85	55	52	85	65	45	93	50	88	59	83	74	82
AT4G18890	55	29	54	20	22	33	42	32	21	41	34	27	12	38	33	33	30	31	38	15	39	37	25	52	33	46	15	35	37	34
AT4G18900	0	0	0	0	0	0	1	0	0	0	0	0	1	0	0	0	0	0	0	0	1	1	0	0	0	0	0	0	0	0
AT4G18905	213	216	262	130	116	114	181	145	184	198	234	131	148	177	146	194	88	191	132	100	159	101	85	129	111	176	79	138	151	120
AT4G18910	203	118	240	94	88	109	198	230	189	272	324	162	181	317	182	298	225	271	298	126	144	185	145	251	153	277	130	259	194	175
AT4G18920	0	0	2	1	0	5	0	1	1	1	5	1	4	3	0	0	2	1	2	0	0	0	2	2	3	4	5	3	1	4
AT4G18930	348	277	516	208	167	219	378	316	329	382	480	351	298	407	347	450	258	316	216	202	382	367	246	435	265	436	253	346	299	312
AT4G18940	29	16	23	8	10	14	49	33	39	47	66	37	49	59	44	83	72	71	72	35	21	24	32	37	11	56	26	35	51	25
AT4G18950	271	169	297	115	154	179	319	275	262	320	359	226	271	311	352	454	367	322	364	237	333	297	224	432	239	397	193	311	300	265
AT4G18960	3	1	5	0	0	0	0	2	0	4	3	5	2	0	0	1	0	1	1	0	1	0	0	0	0	1	0	0	0	0
AT4G18970	547	416	721	267	244	185	309	255	230	322	420	265	270	350	234	300	178	264	212	127	534	493	336	595	445	442	230	305	367	396
AT4G18975	194	127	229	79	88	118	183	180	197	175	237	135	147	208	205	189	148	183	148	88	132	200	103	139	136	189	102	162	123	154
AT4G18980	4	2	3	1	3	2	10	3	4	17	2	2	2	0	3	0	2	3	4	1	4	2	0	2	8	5	4	1	5	1
AT4G18990	0	1	0	0	0	0	0	0	0	1	0	0	0	0	0	0	0	0	1	1	0	0	0	0	1	2	0	2	0	0
AT4G19000	0	0	0	0	0	0	0	0	0	0	2	0	0	0	0	0	0	0	0	0	0	0	0	0	0	0	2	0	0	0
AT4G19003	241	213	290	110	100	164	259	239	228	266	292	192	191	272	262	308	170	241	243	123	255	271	156	270	200	296	163	204	212	199
AT4G19006	306	215	386	147	160	202	250	239	249	273	314	216	182	263	239	266	181	228	224	100	196	209	127	227	184	303	161	275	267	233
AT4G19010	55	39	47	18	24	43	48	39	46	63	70	31	36	44	40	70	26	61	39	24	44	37	27	56	31	57	28	47	39	57
AT4G19020	83	79	105	58	40	62	54	81	49	72	78	69	57	62	67	82	42	50	61	36	87	80	54	96	65	98	50	101	83	75
AT4G19030	382	276	457	131	144	210	367	257	245	354	247	164	164	172	177	153	87	163	98	73	99	113	84	125	81	151	79	152	149	100
AT4G19035	0	0	0	0	0	0	0	0	0	0	0	0	0	0	0	0	0	0	0	0	0	0	0	0	1	0	0	0	0	0
AT4G19038	0	0	0	0	0	1	0	0	0	1	0	0	0	0	0	0	0	0	0	0	0	0	0	0	0	0	0	0	0	0
AT4G19040	83	55	124	28	28	61	105	102	82	110	126	90	66	99	86	147	81	105	113	46	72	75	59	83	49	122	55	107	69	80
AT4G19045	64	52	124	29	30	59	84	63	64	70	80	54	63	58	49	65	45	61	51	20	74	66	54	87	60	104	42	81	68	70
AT4G19050	6	4	4	0	4	0	2	3	1	2	2	3	6	2	0	3	0	1	0	2	1	2	0	0	1	1	5	2	0	2
AT4G19060	49	34	73	20	18	56	66	77	55	71	83	35	42	61	48	72	57	53	67	40	53	54	40	79	44	74	44	61	68	55
AT4G19070	71	57	90	32	47	49	86	88	80	79	103	46	43	78	70	81	51	57	59	25	62	68	42	70	50	111	35	72	78	44
AT4G19080	0	1	7	0	2	2	0	0	0	0	2	0	2	3	1	0	3	0	1	2	2	1	0	1	4	0	1	0	3	3
AT4G19090	15	8	10	2	2	14	13	8	14	15	16	2	9	18	11	23	5	14	12	3	12	10	4	8	7	8	5	20	9	8
AT4G19095	2	5	3	1	2	0	0	4	0	4	3	1	1	2	0	7	0	0	1	1	2	1	1	2.72304	1	2	0	0	1	6
AT4G19100	406	246	452	174	132	233	431	316	345	426	519	306	314	453	347	472	262	348	357	192	252	240	146	272.277	179	383	221	241	281	243
AT4G19110	529	456	684	240	278	448	609	549	533	613	633	382	409	557	404	632	430	566	546	327	406	355	209	475	325	726	331	497	474	426
AT4G19120	283	202	326	126	139	164	260	184	247	272	242	188	170	244	189	243	128	178	161	110	175	171	103	162	98	310	161	233	219	203
AT4G19130	12	16	23	7	8	10	24	8	13	11	19	15	12	6	7	14	5	7	8	0	14	5	11	11	3	9	5	7	7	10
AT4G19140	119	112	157.574	68	85	140	169	205	192	164	213	114	145	176	227	238	159.824	182	158	150	211	184	139	215	131	254.837	103	160	164	128
AT4G19150	169	191	279.426	73	108	150	271	222	220	228	272	196	181	229	218	299	199.176	246	218	127	264	239	151	297	232	303.163	165	259	266	194
AT4G19160	433	320	467	156	176	483	750	1004	884	728	657	421	489	614	1050	880	1028	691	612	444	961	944	631	1317	902	1386	621	864	852	798
AT4G19170	325	232	391	133	147	187	226	243	164	238	427	322	346	406	215	257	215	256	214	126	447	353	237	521	434	410	187	336	289	336
AT4G19180	79	76	70	48	34	56	70	85	52	59	116	58	49	70	52	78	46	57	67	50	91	53	36	71	61	78	54	80	62	72
AT4G19185	126	75	154	46	48	59	114	93	63	110	130	64	53	85	81	76	61	78	69	35	111	72	49	126	72	119	50	103	87	72
AT4G19190	114	85	130	48	46	66	121	99	97	127	134	108	112	147	127	155	120	165	137	67	156	119	78	165	115	169	83	116	117	104
AT4G19191	10	3	12	4	1	7	11	9	10	4	11	6	7	8	13	4	5	8	7	8	12	7	2	9	4	11	11	3	13	8
AT4G19200	1114	806	1379	430	509	1000	1640	1682	1554	1675	2005	1112	1325	1878	1900	2256	1844	1996	1780	1085	1791	1775	1185	2361	1697	2863	1578	1788	1845	1804
AT4G19210	675	505	675	280	320	421	658	544	672	643	713	432	503	567	448	734	472	669	555	371	537	431	252	524	384	716	333	473	528	495
AT4G19220	5	3	6	0	0	0	2	1	5	0	3	0	1	3	1	3	1	2	7	2	1	0	5	2	0	7	0	6	5	5
AT4G19230	30	25	22	11	22	21	23	33	23	32	19	25	27	21	37	22	28	25	25	8	34	22	11	28	17	79	24	26	51	40
AT4G19240	0	0	0	0	0	0	0	0	0	0	0	0	0	0	0	0	0	0	0	0	0	0	0	0	0	0	0	0	0	0
AT4G19250	0	0	0	0	0	0	0	0	0	0	0	0	0	0	0	0	0	0	0	0	0	0	0	0	0	0	0	0	0	0
AT4G19260	0	0	0	0	0	0	0	0	0	0	0	0	0	0	0	0	0	0	0	0	0	0	0	0	0	0	0	0	0	0
AT4G19270	0	0	0	0	0	0	0	0	0	0	0	0	0	0	0	0	0	0	0	0	0	0	0	0	0	0	0	0	0	0
AT4G19275	0	0	0	0	0	0	0	0	0	0	0	0	0	0	0	0	0	0	0	0	0	0	0	0	0	0	0	0	0	0
AT4G19330	0	0	0	0	0	0	0	0	0	0	0	0	0	0	0	0	0	0	0	0	0	0	0	0	0	0	0	0	0	0
AT4G19340	0	0	0	0	0	0	0	0	0	0	0	0	0	0	0	0	0	0	0	0	0	0	0	0	0	0	0	0	0	0
AT4G19350	230	201	284	91	120	155	296	244	200	272	328	224	255	332	275	345	227	271	256	149	285	269	150	301	204	323	185	233	255	229
AT4G19360	0	0	0	0	0	0	0	0	0	0	0	0	0	0	0	0	0	0	0	0	0	0	0	0	0	0	0	0	0	0
AT4G19370	42	27	52	23	10	18	43	25	24	33	82	67	63	44	70	15	6	16	17	8	41	36	38	82	43	49	23	46	29	19
AT4G19380	65	46	69	20	23	47	72	48	47	62	65	41	24	40	44	76	57	56	47	25	33	46	34	46	31	65	18	35	48	30
AT4G19390	73	69	69	28	33	82	127	94	104	104	131	71	91	167	116	147	100	103	124	72	119	94	39	139	101	189	115	75	113	87
AT4G19400	104	64	112	28	57	51	94.4989	83	46	58	99	72	58	99	88	98	57	94	67	32.5025	58	65	41	93	46	121	52	70	99	79
AT4G19410	1262	1097	1643	564	649	1145	1890.5	1747	1932	2022	2285	1328	1522	1939	1620	2380	1581	1852	1781	1007.5	1166	1077	718	1241	870	2446	1174	1260	1556	1407
AT4G19420	130	102	127	52	52	85	126	152	98	90	134	67	88	86	105	121	79	117	81	50	186	145	74	127	98	181	91	119	143	116
AT4G19430	0	0	0	0	0	0	0	0	0	0	0	0	0	0	0	0	0	0	0	0	0	0	0	0	0	0	0	0	0	0
AT4G19440	39	34	24	8	22	9	40	17	24	19	37	24	33	30	39	15	16	21	25	11	23	23	17	30	10	22	22	21	19	13
AT4G19450	195	188	267	91	126	169	209	243	201	227	252	154	169	219	145	264	156	226	187	130	159	172	91	168	113	293	137	193	207	145
AT4G19460	19	17	27	14	15	17	24	11	20	19	16	13	12	12	11	10	11	9	6	9	14	11	6	16	7	27	7	6	16	8
AT4G19470	0	0	0	0	0	0	0	0	0	0	0	0	0	0	0	0	0	0	0	0	0	0	0	0	0	0	0	0	0	0
AT4G19480	0	0	0	0	0	0	0	0	0	0	0	0	0	0	0	0	0	0	0	0	0	0	0	0	0	0	0	0	0	0
AT4G19485	0	1	0	0	0	0	0	0	0	0	0	0	0	0	0	0	0	0	0	0	0	0	0	0	0	0	0	0	0	0
AT4G19490	166	134	201	75	102	132	190	200	188	192	205	125	115	183	159	200	132	179	145	86	186	173	78	160	126	224	106	167	156	163
AT4G19500	127	124	220	84	79	133	198	205	220	177	174	134	152	194	138	254	162	199	159	97	167	133	87	166	160	272	134	199	229	201
AT4G19510	83	73	119	50	42	85	146	133	131	113	147	87	109	154	116	138	120	126	147	91	95	132	68	148	99	183	90	132	126	113
AT4G19520	92	72	118	46	51	71	84	86	65	127	112	78	112	90	147	108	110	83	95	65	100	98	91	92	61	150	67	158	100	98
AT4G19530	284	236	374	119	166	195	270	267	152	205	299	230	210	259	283	202	120	190	171	91	449	380	248	411	303	434	192	266	280	375
AT4G19540	92.475	57	99	27	38	46	86	58	73	77	76	44	70	81	71	87	66	76	71	46	79	54	51	68	50	94	59	53	78	52
AT4G19550	25.525	41	53	26	18	21	28	13	23	29	38	23	21	40	22	29	11	22	19	18	35	26	23	36	22	20	18	25	18	13
AT4G19560	12	7	12	3	4	7	10	8	13	5	11	7	10	11	8	16	5	6	7	2	11	11	1	12	13	9	8	5	8	9
AT4G19570	0	0	0	0	0	0	0	0	0	0	0	0	2	1	0	2	0	0	0	0	0	0	0	0	0	0	0	0	0	0
AT4G19580	0	0	0	0	0	0	0	0	0	0	0	0	0	0	0	0	0	0	0	0	0	0	0	0	0	0	0	0	0	0
AT4G19590	12	5	6	7	1	6	9	6	5	9	10	8	11	5	3	4	6	12	2	0	8	0	1	6	7	7	3	4	5	5
AT4G19600	117	92	139	58	56	69	161	126	134	150	157	87	89	134	98	168	106	168	107	78	114	130	67	134	115	156	86	124	104	121
AT4G19610	91	77	108	59	68	63	91	70	56	98	82	70	70	63	73	95	49	70	73	48	65	78	49	101	63	72	42	72	66	76
AT4G19620	0	0	0	0	0	0	0	0	0	0	0	0	0	0	0	0	0	0	0	0	0	0	0	0	0	0	0	0	0	0
AT4G19630	2	0	2	0	3	0	0	0	0	0	2	0	1	0	1	0	0	0	1	0	6	0	1	2	0	1	0	0	1	1
AT4G19640	607	435	830	283	355	442	837	719	699	758	919.584	577	697	864	789	1008	737	885	795	475	882	707	485	909	620	1000	514	797	682	695
AT4G19645	23	10	18	9	9	10	15	16	12	13	19	12	14	25	28	39	12	16	13	13	26	20	20	22	42	41	15	23	15	20
AT4G19650	17	21	38	10	17	14	26	24	17	23	38	11	24	27	8	25	26	24	17	6	24	15	9	12	9	20	23	12	20	17
AT4G19660	50	34	51	28	18	36	72	51	37	44	61	39	35	50	45	59	40	51	39	30	63	86	42	99	62	94	37	75	52	66
AT4G19670	97	120	169	52	67	78	175	153	134	155	179	85	101	144	101	167	126	157	141	108	116	130	79	152	149	218	101	162	134	164
AT4G19680	94	64	108	14	27	28	38	17	35	76	66	43	40	58	48	8	4	11	9	0	43	38	24	29	18	40	14	33	34	28
AT4G19690	934	669	1078	355	365	31	68	14	25	32	1291	991	1131	1064	1402	23	22	21	27	11	320	436	330	352	191	11	22	18	44	31
AT4G19700	97	43	92	40	19	49	103	84	114	104	128	67	87	117	107	144	127	105	139	78	76	69	74	133	110	210	118	97	105	109
AT4G19710	377	329	503	188	212	283	342	384	303	314	360	282	262	357	283	358	240	310	258	138	231	184	126	236	174	359	169	229	255	247
AT4G19720	15	6	17	1	1	9	11	4	6	9	5	5	10	2	5	8	2	12	8	3	10	7	7	14	5	6	7	7	7	6
AT4G19730	0	0	0	0	0	0	0	0	0	0	0	0	0	0	0	0	0	0	0	0	0	0	0	0	0	0	0	0	0	0
AT4G19740	0	0	0	2	0	0	0	0	0	0	1	0	0	0	0	0	0	0	0	0	0	0	0	0	0	0	0	0	0	0
AT4G19750	2	0	13	4	1	4	0	2	0	2	3	10	1	0	14	1	0	1	0	2	8	12	14	19	6	6	4	9	4	8
AT4G19760	1	5	10	4	1	2	1	4	1	1	3	5	1	4	7	0	0	0	1	0	10	17	10	33	12	7	1	8	8	2
AT4G19770	1	1	3	0	0	1	1	0	0	0	1	0	0	0	2	0	0	0	0	0	1	0	0	2	0	3	0	1	0	0
AT4G19800	0	1	2	0	1	0	1	1	0	0	0	0	0	0	0	0	0	0	0	0	2	0	1	0	0	0	0	0	1	0
AT4G19810	110	99	115	61	78	89	95	99	108	125	90	77	66	74	78	123	59	91	50	42	91	78	46	104	65	184	80	103	93	105
AT4G19820	159	109	209	74	54	113	204	195	155	198	131	111	114	191	98	252	196	259	206	134	106	107	70	95	67	68	46	96	84	95
AT4G19830	518	487	711	275	299	416	617	537	436	643	517	327	341	449	410	466	355	467	404	231	621	557	390	642	530	648	360	533	498	579
AT4G19840	782	611	1051	370	345	500	787	879	784	891	1134	639	730	1017	831	1041	890	887	849	549	1181	1086	632	1348	1008	1267	627	1052	926	1103
AT4G19850	2	4	4	1	1	1	3	3	3	2	7	6	4	0	4	3	1	0	0	2	2	5	2	1	2	5	3	6	2	4
AT4G19860	381	295	454	173	184	338	573	591	552	560	612	375	400	500	454	700	534	615	483	325	607	641	419	841	686	975	472	737	784	621
AT4G19865	20	13	23	6	9	24	15	27	19	19	22	22	9	18	20	13	18	20	26	16	24	37	14	27	32	46	13	25	20	35
AT4G19870	38	40	41	20	21	30	29	43	38	50	46	34	32	54	50	52	38	45	44	17	53	76	38	63	55	71	33	55	44	54
AT4G19880	572	427	665	262	301	447	760	671	805	750	776	453	482	693	627	870	644	760	705	366	865	720	486	936	494	1254	555	787	781	745
AT4G19890	7	10	3	0	4	1	6	2	8	7	10	13	9	13	6	7	4	7	12	4	11	9	6	4	3	10	8	5	2	11
AT4G19900	49	26	78	21	21	40	45	34	47	32	65	31	38	50	32	58	30	60	30	27	45	34	31	70	32	81	28	63	49	58
AT4G19905	0	0	0	0	0	0	0	0	0	0	0	0	0	0	0	0	0	0	0	0	0	0	0	0	0	0	0	0	0	0
AT4G19910	0	0	0	0	0	0	0	0	0	0	0	0	0	0	0	0	0	0	0	0	0	0	0	0	0	0	0	0	0	0
AT4G19920	4	6	12	6	6	3	10	9	7	8	1	4	0	3	3	3	3	4	1	1	13	23	9	44	15	16	6	22	7	8
AT4G19925	3	0	4	0	0	0	0	1	0	0	1	0	0	0	0	1	0	0	0	1	2	2	1	4	6	0	1	2	0	0
AT4G19930	0	0	0	0	0	0	0	0	0	0	0	0	0	0	0	0	0	0	0	0	0	0	0	0	0	0	0	0	0	0
AT4G19940	0	0	0	0	0	0	0	0	0	0	0	0	0	0	0	0	0	0	0	0	0	0	0	0	0	0	0	0	0	0
AT4G19950	30.0613	23	36	13	9	14	21	29	12	30	26	36	17	28	24	36	25	21	26	15	31	17	10	42	20	33	26	28	36	16
AT4G19960	66	26	49	19	14	37	58	50	60	59	59	43	52	75	45	54	40	35	57	21	61	52	17	47	42	85	47	63	45	44
AT4G19970	5	2	6	0	0	0	7	0	1	0	2	0	3	5	2	0	1	0	2	1	6	2	9	1	0	8	0	4	5	1
AT4G19975	28	7	16	6	9	8	12	6	8	21	9	6	9	7	4	1	0	1	0	0	2	6.34271	1	8	3	12	0	9	2	8
AT4G19980	21	13	10	9	7	15	17	24	15	16	27	15	19	29	32	19	17	19	30	16	33	24	17	43	22	28	21	38	33	36
AT4G19985	185	187	323	125	155	214	290	305	281	338	366	244	212	361	179	395	231	305	241	152	205	249	128	234	173	371	208	224	271	264
AT4G19990	34	12	33	16	12	17	35	40	28	32	52	15	49	39	29	41	33	29	23	17	33	27	12	23	26	35	29	35	42	34
AT4G20000	28	24	40	9	23	24	25	25	37	54	23	15	13	16	16	59	82	54	83	40	22	14	24	28	9	40	17	35	19	22
AT4G20010	244	190	268	142	106	148	232	178	182	221	335	140	192	253	199	295	151	273	180	126	186	188	101	223	108	173	70	136	122	129
AT4G20020	302	220	371	129	165	154	194	186	160	197	299	202	206	274	172	169	111	191	137	106	205	155	113	190	96	177	94	155	179	146
AT4G20030	170	83	207	85	67	116	139.99	111	130	200	239	151	143	177	186	230	172	202	177	106	152	129	88	183	137	166	77	127	117	114
AT4G20040	5	8	14	4	7	3	3.00989	4	3	6	3	3	7	6	0	1	3	3	0	0	1	1	1	5	1	0	1	4	5	10
AT4G20050	5	8	16	5	7	11	4	5	6	6	10	3	2	15	5	5	1	4	5	9	8	5	3	13	7	11	1	9	3	5
AT4G20060	11	11	19	9	13	6	14	17	16	18	15	5	9	16	7	12	12	12	24	3	13	7	8	7	14	11	11	18	16	14
AT4G20070	252	157	338	104	118	252	393	456	372	406	406	205	223	382	321	555	363	443	395	231	431	390	217	516	395	546	281	435	419	453
AT4G20080	0	0	0	0	0	0	0	0	0	0	0	0	0	0	0	0	0	0	0	0	0	0	0	0	0	0	0	0	0	0
AT4G20090	25	32	30	9	9	12	17	14	12	18	27	11	20	32	11	34	9	10	12	8	14	21	11	17	15	14	16	10	8	20
AT4G20095	1	1	1	0	0	5	3	0	0	4	1	0	2	2	3	1	3	2	3	1	0	4	0	2	0	0	0	0	1	1
AT4G20100	0	0	0	0	0	0	0	0	0	0	0	0	0	0	0	0	0	0	0	0	0	0	0	0	0	0	0	0	0	0
AT4G20110	133	93	193	70	72	86	157	158	122	165	158	96	87	168	136	144	145	140	123	72	133	154	132	227	125	206	119	178	138	118
AT4G20130	320	290	343	153	170	180	252	203	223	251	319	230	235	279	253	277	177	235	184	101	209	167	106	205	161	224	116	146	156	132
AT4G20140	20.1929	9.17854	20.2576	6.02369	27	9.07193	19.0909	14.7685	22.668	7.12005	47	10.3179	21	51	31	25.3517	40	25.3928	26	16	18.8962	39	7.086	21.5806	13.2121	36.434	12.9122	13.2481	42	15.3975
AT4G20150	3273.81	2451.82	3692.74	1400.98	1431	1982.93	3036.91	2528.23	2666.33	3230.88	3453	2128.68	2199	2869	2604	3063.65	1937	2654.61	2323	1322	2510.1	2214	1457.91	2565.42	1824.79	3129.57	1684.09	2531.75	2384	2259.6
AT4G20160	6	2	2	1	0	3	4	0	3	0	1	3	1	0	2	0	2	2	0	0	5	3	3	8	0	4	1	5	4	3
AT4G20170	146.968	131	156	61	90	117	216	214	136	198	164	109	113	145	157	169	175	171	182	97	180	170	85	212	122	239	108	174	154	185
AT4G20190	9	5	8	3	5	4	3	4	7	13	3	4	1	1	0	3	3	3	4	4	9	6	1	11	5	6	2	8	4	7
AT4G20200	0	0	0	0	0	0	0	0	0	0	0	0	0	0	0	0	0	0	0	0	0	0	0	0	0	0	0	0	0	0
AT4G20210	11	9	9	10	3	8	11	7	5	2	5	6	10	13	13	8	4	6	4	1	16	11	5	5	6	11	5	17	5	10
AT4G20220	0	0	0	0	0	0	0	0	0	0	0	0	0	0	0	0	0	0	0	0	0	0	0	0	0	0	0	0	0	0
AT4G20230	27	8	21	12	7	4	13	5	5	6	9	11	7	7	12	2	1	2	0	0	12	8	7	17	8	11	2	17	2	14
AT4G20235	3	4	10	0	2	1	8	6	4	4	3	4	3	1	2	0	1	2	3	0	6	5	3	8	3	5	0	2	0	3
AT4G20240	163	128	118	85	52	71	88	76	53	103	75	58	65	55	82	41	24	41	30	19	98	79	49	68	39	87	30	111	101	82
AT4G20250	0	0	0	0	0	0	0	0	0	0	0	0	0	0	0	0	0	0	0	0	0	0	0	0	0	0	0	0	0	0
AT4G20260	2500	1829	3409	1166	1192	1424	2675	2586	2423	2878	4644	2705	3006	4110	3437	3578	2538	2826	3014	1623	2861	2815	1879	3266	2130	3585	1722	2308	2466	2203
AT4G20270	169	142	244	101	82	125	168	147	159	178	211	116	125	149	111	157	112	123	129	91	150	134	86	98	107	170	101	136	167	173
AT4G20280	191	141	209	83	101	105	196	154	192	195	269	161	137	231	215	273	151	201	170	130	169	171	123	245	170	261	89	195	200	176
AT4G20290	1	1	0	1	1	0	1	0	0	1	0	0	2	0	2	0	1	3	2	0	2	4	0	4	1	2	1	0	1	2
AT4G20300	286	232	326	125	124	188	301	276	234	239	268	210	199	217	214	253	208	244	222	106	265	267	178	310	189	321	162	266	251	273
AT4G20310	28	30	48	14	18	22	29	38	14	39	48	22	18	45	45	38	26	41	58	18	36	28	25	47	42	43	31	22	32	28
AT4G20320	60	54	91	18	39	44	62	35	49	57	50	39	45	44	50	33	25	34	26	13	61	64	41	87	58	97	32	72	74	62
AT4G20325	72	43	84	39.6787	33	42.3298	53	37.1933	42.1993	47	84	55	38	42.188	36.1835	38	32	30	27.1095	15	32.5884	40	28.2131	56	35.9399	58	18	58	47.2816	30.13
AT4G20330	206	120	243	86.3213	87	143.67	239	191.807	201.801	198	221	168	199	223.812	196.817	263	174	220	248.89	124	204.412	165	134.787	253	177.06	231	131	192	175.718	228.87
AT4G20340	75	48	98	24	36	43	83	67	60	75	74	57	56	74	70	87	46	62	71	37	61	45	48	74	45	76	38	60	68	62
AT4G20350	46	26	47	16	15	35	45	35	41	46	62	28	44	43	63	55	55	54	56	23	42	54	15	44	43	46	29	45	44	35
AT4G20360	16254	12643	18347	7560	7617	11575	18900	17927	16755	19082	19478	12628	12894	17738	13422	20730	13333	17129	15231	8906	9823	9225	5390	10383	8130	17275	8418	9754	11523	10971
AT4G20370	7	10	8	4	4	5	1	4	1	11	4	4	6	5	1	5	3	4	2	7	2	4	4	8	3	6	0	7	1	1
AT4G20380	288	191	324	121	113	246	401	362	339	402	375	245	288	352	503	515	391	437	400	234	434	455	298	572	359	457	228	415	366	369
AT4G20390	84	33	122	46	47	50	91	40	41	45	29	29	10	25	30	20	15	18	18	4	153	174	86	129	112	78	51	171	73	95
AT4G20400	154	102	169	56	79	92	139	142	136	144	174	91	148	166	137	147	111	141	138	82	111	132	64	138	117	185	103	184	143	133
AT4G20410	284	197	365	137	126	199	315	317	237	298	383	193	190	328	336	398	247	285	299	177	355	314	218	366	264	362	170	342	284	291
AT4G20420	0	0	0	0	0	0	0	0	0	0	0	0	0	0	0	0	2	0	0	0	0	0	0	1	0	0	0	0	0	0
AT4G20430	43	39	63	24	24	42	60	43	67	47	63	37	35	48	57	60	27	50	37	26	70	46	28	52	38	66	40	72	65	64
AT4G20440	790	611	1032	395	404	468	665	571	537	725	867	480	518	603	537	626	351	586	455	266	586	539	358	603	385	565	340	539	596	503
AT4G20450	14	17	10	1	1	7	11	8	6	10	9	8	9	18	13	5	3	5	1	3	20	12	11	16	13	17	13	20	22	5
AT4G20460	79	72	118	41	54	64	80	66	38	84	84	51	45	55	58	56	34	51	29	15	68	68.7366	27	72	34	80	32	86	56	59
AT4G20470	0	0	0	0	0	0	1	0	0	0	2	0	0	0	0	0	1	0	0	2	0	1.26343	0	0	0	0	1	0	0	0
AT4G20480	348	261	517	215	170	202	365	364	325	440	486	275	308	423	391	432	334	459	327	245	432	353	266	399	302	487	248	357	287	340
AT4G20520	0	0	0	0	0	0	0	0	0	0	0	0	0	0	0	0	0	0	0	0	0	0	0	0	0	0	0	0	0	0
AT4G20565	0	0	0	0	0	1	0	0	0	0	2	1	0	0	0	0	0	0	0	0	0	0	0	0	0	0	0	0	1	0
AT4G20570	0	0	0	0	0	0	0	0	0	0	0	0	0	0	0	0	0	0	0	0	0	0	0	0	0	0	0	0	0	0
AT4G20640	0	0	0	0	0	0	0	0	0	0	0	0	0	0	0	0	0	0	0	0	0	0	0	0	0	0	0	0	0	0
AT4G20650	0	0	0	0	0	0	0	0	0	0	0	0	0	0	0	0	0	0	0	0	0	0	0	0	0	0	0	0	0	0
AT4G20670	0	0	0	0	0	0	0	0	0	0	0	0	0	0	0	0	0	0	0	0	0	0	0	0	0	0	0	0	0	0
AT4G20680	0	0	0	0	0	0	0	1	0	0	0	0	0	0	0	0	0	0	0	0	0	0	0	0	0	0	0	0	0	0
AT4G20690	16.8508	10.7668	13.3633	7.52288	11.8324	14.173	15.7366	11	14.5128	12.442	33.5807	12.7693	13.3728	27.2336	14.7714	16.1467	18.1464	20	19.8858	8.58848	9.51261	10.163	2.63957	9.15096	2.55419	36.2891	11	9.16799	18.9351	11.0825
AT4G20700	5	5	7	3	2	8	12	9	11	16	18	11	9	22	19	18	24	19	29	22	13	11	3	19	19	32	18	16	16	15
AT4G20703	0	0	0	0	0	0	0	0	0	0	0	0	0	0	0	0	0	0	0	0	0	0	0	0	0	0	0	0	0	0
AT4G20707	0	0	0	0	0	0	0	0	0	0	0	0	0	0	0	0	0	0	0	0	0	0	0	0	0	0	0	0	0	0
AT4G20720	38.9529	40.3771	28.1874	23.7163	17.7419	31.7398	42.0252	59.0636	38.7059	57.6597	42.0413	43.8452	42.5735	68.9375	50.9145	78.8337	44.715	58.5939	53.601	6.6745	47.2813	65.047	26.6962	45.5591	38.944	70.2426	34.322	47.1459	62.7921	67.9355
AT4G20735	0	0	0	3	0	0	0	0	0	0	0	0	0	0	0	0	0	0	0	0	0	0	2	0	2	0	0	0	0	0
AT4G20740	32	20	40	9	15	7	20	21	23	26	24	15	17	22	27	30	18	34	17	17	23	20	11	28	13	18	5	15	20	16
AT4G20760	312	255	356	158	139	199	316	287	248	336	379	233	217	270	255	342	162	304	251	138	235	219	151	280	196	341	165	229	262	262
AT4G20770	1	8	3	1	8	0	2	3	1	0	1	1	0	1	1	3	0	1	4	1	1	3	0	2	1	2	2	3	1	0
AT4G20780	254	152	256	117	125	123	176	118	163	217	176	129	136	181	176	152	103	109	118	53	187	127	128	177	86	212	104	202	154	173
AT4G20790	0	0	0	0	0	0	0	0	0	0	0	0	0	0	0	0	0	0	0	0	0	0	0	0	0	0	0	0	0	0
AT4G20800	0	0	0	0	0	0	0	0	0	0	3	0	0	0	0	0	0	0	0	0	0	0	0	0	0	0	0	0	0	0
AT4G20810	0	0	0	0	0	0	0	0	0	0	0	0	0	0	0	0	0	0	0	0	0	0	0	0	0	0	0	0	0	0
AT4G20820	78	55	71	23	28	21	75	48	48	66	73	47	39	56	90	39	50	40	48	18	74	55	33	69	45	70	26	55	50	66
AT4G20830	327	269	434	163	163	272	424	365	418	435	529	329	358	438	804	551	601	699	501	299	502	455	316	559	366	841	323	623	488	461
AT4G20835	0	0	0	0	2	0	0	0	0	0	0	0	0	0	0	0	0	0	0	0	0	0	1	0	0	3	0	0	2	0
AT4G20840	123	117	166	44	55	73	161	126	127	138	169	107	96	162	106	139	81	153	110	64	84	85	54	94	57	158	67	84	98	95
AT4G20850	750	588	826	319	405	594	785	882	923	855	1000	609	723	901	718	1189	786	965	955	667	712	593	334	738	516	1215	497	688	825	634
AT4G20860	532	337	551	206	215	399	660	662	618	681	885	598	635	834	1064	1088	1191	1158	955	560	505	487	345	706	417	782	348	652	487	462
AT4G20870	543	392	701	225	263	414	716	784	675	758	853	522	593	774	670	888	673	750	668	380	742	763	421	941	632	940	422	681	664	646
AT4G20880	77	66	119	36	36	65	113	104	83	118	109	77	63	94	96	143	118	95	85	68	98	91	60	130	108	184	83	81	102	132
AT4G20890	895	708	1135	425	492.217	614	956	839	804	919	1024	664	646	794.153	691	901.162	462	676	612.148	399	656.172	660.189	377	732.176	459	1082	535	759.194	799	657.182
AT4G20900	0	0	1	0	0	0	0	1	0	0	0	0	0	0	0	0	0	0	0	0	0	0	0	0	1	1	2	0	0	0
AT4G20910	62	36	90	39	37	27	41	53	40	42	57	42	37	41	48	39	18	39	26	14	47	43	28	75	38	34	42	44	69	50
AT4G20920	5	2	1	0	1	7	1	0	0	3	7	2	0	6	2	1	1	1	5	2	0	0	0	8	1	1	1	4	4	1
AT4G20930	38	36	64	24	13	28	34	36	47	54	70	30	36	42	54	56	39	49	33	30	37	38	35	63	45	90	44	34	54	34
AT4G20935	0	0	0	0	0	0	0	0	0	0	0	0	0	1	0	0	0	0	0	0	0	0	0	0	0	0	0	0	0	0
AT4G20940	108	76	122	56	51	60	88	59	52	96	96	52	60	61	81	73	42	58	66	32	69	82	70	67	61	79	48	66	72	70
AT4G20947	0	0	0	0	0	0	0	0	0	0	0	0	0	0	0	0	0	0	0	0	0	0	0	0	0	0	0	0	0	0
AT4G20953	9.14924	6.15592	7.30003	8	2.16764	12.4419	7.25941	5	15	19	10.1784	8.34879	5.34298	8.65157	5	12	15	11	9	4	9.48739	10.2267	5.39784	5	14.6495	12.3976	6	4.26111	4.06486	9.4313
AT4G20960	245	206	347	151	149	186	257	251	226	287	359	214	222	293	237	335	219	284	237	134	159	149	124	196	140	260	148	160	222	189
AT4G20970	1	3	4	0	1	1	2	0	0	0	0	1	0	3	0	0	0	0	3	0	0	1	0	1	0	15	1	5	0	0
AT4G20980	752	563	872	345	356	439	548	474	450	600	627	376	496	532	457	623	326	519	378	248	445	353	213	424	304	549	257	404	391	421
AT4G20990	3	1	2	0	1	0	0	4	1	3	0	0	0	3	0	0	0	2	0	0	0	0	0	2	0	0	0	1	1	0
AT4G21000	0	0	0	0	0	0	0	0	0	0	0	0	0	0	0	0	0	0	0	0	0	0	0	0	0	0	0	0	0	0
AT4G21010	0	0	0	0	0	0	0	0	0	0	0	0	0	0	0	0	0	0	0	0	0	0	0	0	0	0	0	0	0	0
AT4G21020	0	2	8	3	1	5	1	12	2	18	5	2	3	4	2	8	1	1	2	7	7	3	19	29	17	113	21	34	34	56
AT4G21030	0	0	0	0	0	0	0	0	0	0	0	0	0	0	0	0	0	0	0	0	0	0	0	0	0	0	0	0	0	0
AT4G21040	0	0	0	1	0	0	0	0	1	0	0	0	1	0	0	0	0	0	0	0	0	1	0	0	0	0	0	0	1	0
AT4G21050	0	0	0	0	0	0	0	0	0	0	0	0	0	0	0	0	0	0	0	0	0	0	0	0	0	0	0	0	0	0
AT4G21060	47	33	46	20	22	31	35	34	50	47	60	41	36	25	22	45	40	41	28	21	50	34	10	55	25	50	28	42	38	45
AT4G21063	14	24	16	17	5	19	34	26	28	19	22	17	15	15	22	9	8	19	18	10	17	7	3	23	14	23	11	12	31	10
AT4G21065	11	5	25	0	5	4	12	10	10	7	8	6	6	9	4	11	4	12	13	2	12	4	9	8	8	6	7	12	10	14
AT4G21070	27	24	32	28	9	20	16	26	21	23	24	13	24	19	30	30	10	26	8	13	25	22	21	26	24	33	26	22	31	23
AT4G21080	0	0	0	1	0	0	0	0	0	0	0	0	0	0	0	0	0	0	2	0	0	0	0	0	0	0	0	0	0	0
AT4G21090	155	106	175	68	86	100	134	101	132	137	170	93	126	139	137	162	130	139	116	83	119	105	53	127	95	149	49	102	115	129
AT4G21100	99	86	136	55	59	83	89	100	89	111	122	84	75	128	91	103	68	85	63	50	77	78	42	84	58	100	68	74	83	71
AT4G21105	3462	2450	3993	1423	1454	1705	2717	2151	2297	3033	2948	2174	2138	2589	2458	2742	1654	2286	1833	1132	2455	1958	1368	2354	1603	2653	1376	2364	2250	2074
AT4G21110	683	588	881	302	327	507	786	756	748	966	931	632	599	844	803	1048	751	968	851	561	808	744	502	912	631	949	442	713	719	658
AT4G21120	12	17	26	5	8	16	23	16	30	36	26	19	21	24	17	22	29	53	36	10	15	25	14	30	27	62	10	30	16	22
AT4G21130	0	0	0	0	0	0	0	0	0	0	0	0	0	0	0	0	0	0	0	0	0	0	0	0	0	0	0	0	0	0
AT4G21140	103	112	151	69	72	88	87	78	83	98	131	98	102	104	96	103	55	71	55	40	77	63	45	73	33	87	32	68	85	55
AT4G21150	740	589	879	276	339	448	616	541	490	620	665	431	408	617	443	564	344	503	349	213	591	467	286	519	372	595	327	629	526	526
AT4G21160	281	255	371	130	153	224	360	335	403	391	456	216	260	383	305	419	321	403	345	217	354	357	185	441	264	483	242	325	333	360
AT4G21170	13	13	28	13	13	6	15	9	10	18	37	27	16	30	14	12	14	16	9	8	6	11	15	23	12	21	4	13	10	17
AT4G21180	237.557	188.989	275.642	97.4422	136.817	151.035	216.233	167.937	179.61	198.373	272.372	171.769	185.479	170.022	188.484	227.086	123.74	196.473	166.65	86.4475	239.98	213.997	133.731	221.209	194.856	221.201	98.2293	182.152	164.656	193.361
AT4G21190	140.443	110.011	212.358	88.5578	73.183	128.965	197.767	173.063	183.39	153.627	197.628	121.231	134.521	184.978	160.516	248.914	110.26	182.527	179.35	100.553	157.02	131.003	79.2692	147.791	133.144	184.799	103.771	116.848	168.344	126.639
AT4G21192	338	293	436	161	146	231	354	299	331	425	519	306	345	458	384	505	333	472	343	255	397	369	241	445	349	454	240	317	298	324
AT4G21200	22	13	23	18	7	6	6	3	12	7	11	13	10	10	12	6	3	3	2	3	2	3	3	2	1	8	2	4	3	1
AT4G21210	1089	796	1342	532	504	609	1080	990	878	1080	1267	797	833	1003	775	991	627	804	685	441	666	553	401	646	477	1070	500	647	858	769
AT4G21213	7	6	6	5	5	9	5	3	6	12	16	2	3	1	3	6	1	5	7	1	2	2	0	0	0	5	1	3	5	4
AT4G21215	61	62	81	26	23	13	43	61	46	73	93	72	54	90	71	71	56	52	69	44	55	62	46	75	45	46	41	60	38	70
AT4G21220	20	31	42	17	13	21	31	11	14	46	28	31	11	21	30	27	23	22	21	15	17	18	9	24	9	25	25	24	21	28
AT4G21230	11	11	23	5	9	10	16	9	8	19	8	12	8	11	21	7	4	9	2	6	19	23	10	20	18	13	15	18	21	10
AT4G21240	0	0	0	0	0	0	0	0	0	0	0	0	0	0	0	0	0	0	0	0	0	0	0	0	0	0	0	0	0	0
AT4G21250	8	2	6	2	2	6	6	1	3	2	5	2	5	0	2	1	0	2	1	0	2	3	1	2	1	4	2	3	9	5
AT4G21260	0	0	0	0	0	0	0	0	0	0	0	0	0	0	0	0	0	0	0	0	0	0	0	0	0	0	0	0	0	0
AT4G21270	60	59	53	18	37	30	38	34	38	38	46	31	29	33	31	40	20	23	20	10	51	34	23	46	24	52	27	41	40	42
AT4G21280	31023	23377	38523	14521	14190	18400	30918	27845	21939	29542	32858	22369	21876	30126	23621	27243	19748	23461	20653	12075	27660	26090	16425	30010	23555	34635	17611	24484	25821	26240
AT4G21300	6	4	8	1	0	1	4	0	0	4	10	7	8	1	2	1	3	3	2	4	3	0	0	2	1	3	0	1	2	0
AT4G21310	51	41	50	23	29	32	57	37	33	45	71	46	49	57	42	73	32	57	42	36	38	21	24	36	31	65	30	67	55	39
AT4G21320	48	44	57	18	19	49	85	90	57	72	79	55	60	70	71	161	86	75	113	75	59	64	35	86	67	103	39	56	48	65
AT4G21323	3	2	7	4	4	4	11	9	9	8	19	11	2	3	10	22	9	17	16	2	10	3	1	2	6	18	4	10	8	6
AT4G21326	8	11	22	3	3	12	22	16	16	21	18	16	6	20	23	31	11	16	10	7	9	13	11	26	13	26	10	19	24	16
AT4G21330	1	0	0	0	0	0	0	0	0	0	0	0	0	0	0	0	0	0	0	0	0	0	0	0	0	0	0	0	0	0
AT4G21340	14	9	20	9	9	11	15	14	14	16	14	13	14	16	7	14	14	8	17	5	1	26	13	16	13	13	3	16	12	12
AT4G21350	25	8	27	6	8	23	24	20	31	34	24	16	22	27	29	28	19	27	25	20	28	32	16	33	24	31	16	33	21	16
AT4G21366	0	0	0	0	0	0	0	0	0	0	0	0	0	0	0	0	0	0	0	0	0	0	0	0	0	0	0	0	0	0
AT4G21380	15	5	6	8	1	3	0	6	1	8	10	6	14	13	10	19	9	15	21	3	2	4	6	5	7	11	1	10	1	9
AT4G21390	19	6	23	6	6	9	9	9	6	9	14	5	3	10	11	20	7	18	12	4	7	17	7	10	6	21	9	15	5	7
AT4G21400	32.1667	29	56	15	25	39	90	68	33	57	70	31	41	98	48	129	90	121	111	53	59	34	34	48	35	68	41	27	28	36
AT4G21410	131.833	88	159	52	79	103	166	160	143	170	199	122	126	144	170	230	149	178	137	97	121	113	84	137	85	113	81	90	106	95
AT4G21430	40	42	65	27	26	24	39	36	31	63	57	31	42	46	43	48	43	43	26	24	54	73	40	58	42	86	30	64	44	28
AT4G21440	7	5	5	2	5	5	6	7	4	8	2	6	1	2	3	5	0	1	9	2	15	13	12	32	16	13	16	14	16	13
AT4G21445	452	296	448	181	204	412	665	731	679	688	693	433	471	671	563	903	597	765	675	420	546	543	292	670	511	839	486	568	582	527
AT4G21450	494	360	588	248	213	333	659	595	567	689	820	504	587	750	750	887	696	764	723	459	732	700	470	936	722	900	499	672	659	698
AT4G21460	120	142	181	81	96	124	157	129	148	184	213	120	125	157	126	205	119	157	97	89	141	120	88	129.614	113	186	83	146	129	143
AT4G21470	195	157	239	108	91	152	245	214	222	247	267	156	176	233	266	307	209	282	239	127	199	187	130	209	154	255	130	204	188	206
AT4G21480	12	9	19	4	9	6	12	6	7	11	10	14	12	6	13	10	7	7	11	2	7	12	3	12	15	11	5	8	13	17
AT4G21490	2	11	6	4	5	8	22	13	21	24	3	3	1	4	3	41	5	15	16	6	3	3	2	5	9	7	1	7	7	4
AT4G21500	20	13	34	8	3	9	24	22	24	28	17	14	11	23	31	56	31	31	28	10	21	27	28	36	35	24	22	24	31	34
AT4G21510	83	58	78	26	25	62	117	96	112	99	137	94	76	134	175	122	118	117	119	68	224	183	106	293	205	145	82	142	151	120
AT4G21515	0	0	0	0	0	0	0	0	0	0	0	0	0	0	0	0	0	0	0	0	0	0	0	0	0	0	0	0	0	0
AT4G21520	59	62	101	30	34	50	79	40	52	41	91	49	54	86	86	60	42	66	56	33	96	67	31	55	70	83	21	57	56	63
AT4G21530	36	33	59	22	18	35	52	38	33	26	50	39	23	53	29	38	19	35	16	12	45	28	23	33	24	40	29	32	50	34
AT4G21534	42	31	44	33	25	34	63	55	62	64	56	45	37	82	73	106	67	87	70	42	81	45	34.4108	77	53	75	40	75	59	82
AT4G21540	98	52	102	40	47	75	140	129	106	117	163	57	94	126	105	151	93	124	135	73	94	99	54.5892	139	78	162	74	122	104	109
AT4G21550	7	10	20	0	6	6	7	0	8	12	13	8	9	10	7	13	6	8	8	2	3	12	8	7	7	9	4	11	6	9
AT4G21560	133	94	174	51	65	129	161	155	159	175	231	133	126	175	223	207	183	201	187	102	203	221	134	267	213	306	123	194	173	182
AT4G21570	503	410	603	237	270	291	476	351	392	499	499	330	348	389	395	376	235	291	240	142	459	401	251	443	339	573	220	460	422	409
AT4G21580	259	213	309	115	139	186	324	260	314	347	363	268	251	371	319	487	276	373	331	178	309	359	188	341	222	391	260	299	289	312
AT4G21585	16	4	16	6	8	4	3	3	6	13	15	4	10	10	10	10	6	9	5	1	7	9	4	5	7	16	2	12	4	10
AT4G21590	22	8	19	7	7	3	16	2	9	16	21	10	7	5	5	6	8	5	6	1	16	12	7	10	6	8	1	7	13	8
AT4G21600	155	104	185	69	101	101	186	133	151	163	143	96	102	124	98	162	103	131	135	87	112	120	50	124	70	149	82	106	100	85
AT4G21610	97	68	108	35	43	85	110	87	95	98	94	76	85	90	89	152	93	108	82	59	92	64	49	81	66	106	56	88	72	86
AT4G21620	1456	1072	1649	654	657	959	1535	1492	1486	1738	2185	1150	1367	1950	1546	1897	1215	1566	1340	822	1444	1509	905	1655	1365	2944	1542	1620	1865	1831
AT4G21630	0	0	0	0	0	0	0	0	0	0	1	0	0	0	0	0	0	0	0	0	0	0	0	0	0	0	0	3	0	0
AT4G21640	0	0	0	0	0	0	0	0	0	0	0	0	0	0	0	0	0	0	0	0	0	0	0	0	0	0	0	0	0	0
AT4G21650	9	2	7	9	4	3	7	1	4	2	17	8	1	7	2	3	0	2	0	1	5	10	13	7	8	14	8	8	7	15
AT4G21660	448	335	467	177	203	287	359	432	435	452	554	377	437	555	492	669	401	542	534	318	373	438	195	454	268	562	267	443	430	342
AT4G21670	92	59	109	43	46	66	98	79	72	88	141	48	74	84	68	87	67	80	83	37	52	50	33	81	47	132	52	75	103	65
AT4G21680	13	5	13	5	3	14	16	19	24	21	26	16	26	34	15	22	18	22	14	21	11	15	5	17	20	131	12	22	23	17
AT4G21690	0	0	0	0	0	0	0	0	0	0	0	0	0	0	0	0	0	0	0	0	0	0	0	0	0	0	0	0	0	0
AT4G21700	20	32	21	14	11	11	26	32	29	25	30	14	18	25	16	29	18	21	18	10	24	10	12	10	10	21	11	27	17	19
AT4G21705	65	34	49	24	21	27	35	30	22	46	52	28	37	22	40	31	34	46	21	28	33	29	15	26	17	40	18	25	26	24
AT4G21710	227	214	297	100	153	194	214	230	213	205	312	162	208	243	192	289	220	241	204	161	180	243	129	238	164	273	186	231	232	205
AT4G21720	66	53	62	35	25	32	54	59	55	54	45	29	44	69	47	52	36	56	53	25	54	63	35	54	33	79	23	53	47	37
AT4G21740	232	150	290	134	131	200	277	253	189	286	230	163	148	252	303	275	206	193	165	120	296	300	174	321	169	305	159	261	263	251
AT4G21745	4	13	14	3	10	0	9	3	4	8	13	8	8	12	11	2	9	1	6	0	13	5	7	8	9	10	8	8	4	5
AT4G21750	439	355	503	220	255	312	428	470	346	328	579	320	358	431	374	509	361	461	358	243	450	498	238	605	401	617	315	413	438	441
AT4G21760	12.13	16.2497	15.2462	18.9953	14.5745	6	6	4	9	6.03111	8	16.108	6.06413	7.02905	2.03394	1	1	5	2.01158	2	7.04204	1	7.07965	12.0833	1.00595	6	3	5.09268	3.03116	6.02378
AT4G21770	166.87	115.75	157.754	61.0047	80.4255	104	127	115	108	108.969	144	93.892	113.936	134.971	143.966	141	87	121	96.9884	60	93.958	70	53.9203	82.9167	63.9941	116	64	101.907	114.969	92.9762
AT4G21780	15	19	20	4	4	5	22	11	13	7	21	16	6	8	12	15	8	8	10	7	32	23	19	24	21	17	8	12	24	19
AT4G21790	590	447	725	272	306	516	764	751	638	690	799	563	564	739	651	918	584	718	761	394	686	527	387	753	532	977	485	681	641	648
AT4G21800	208	169	270	100	116	146	201	175	146	191	245	179	153	183	188	212	133	197	154	111	208	166	122	205	147	204	115	177	147	148
AT4G21810	266	211	370	152	157	274	452	482	380	432	547	340	383	559	507	633	522	537	434	304	539	497	307	734	511	615	352	536	482	472
AT4G21820	48	34	51	14	17	25	26	31	13	23	33	22	16	23	22	18	16	16	9	7	20	27	18	14	15	18	19	18	23	27
AT4G21830	455.715	321.779	558.132	188.9	215.917	237.811	395.539	262.848	217.639	369.82	307.87	219.707	225.328	218.717	286.621	140.423	129.933	155.279	103.263	75.8227	428.411	264.951	177.562	335.53	168.579	245.68	86.8955	340.257	233.963	150.7
AT4G21840	13.2853	11.2212	26.8676	9.10015	5.0827	5.18858	10.4611	5.15247	11.3611	7.17953	5.13022	10.2927	14.672	6.28277	15.3788	13.5766	3.06739	12.7206	16.737	3.17731	26.5892	3.04909	10.4383	13.4701	11.4206	14.3202	2.10446	21.7425	2.03736	11.3003
AT4G21850	1194	949	1640	578	608	762	1273	931	764	1274	889	615	666	826	803	620	455	668	486	227	773	632	500	895	401	789	355	1063	727	557
AT4G21860	2311	1691	2621	991	1092	1556	2570	2422	2340	2721	3065	2005	2023	2734	1901	3183	1943	2526	2284	1415	1791	1618	1048	1746	1340	2435	1225	1661	1924	1804
AT4G21865	44	41	65	15	26	35	37	24	31	41	32	21	24	29	34	45	22	33	25	17	64	46	33	38	24	44	20	44	35	50
AT4G21870	1384	1030	1917	701	636	1011	1925	1699	1607	1875	2389	1491	1485	2183	1664	2597	1760	2277	2098	1246	1330	1266	879	1139	760	1440	901	753	1078	909
AT4G21880	44	34	53	27	18	17	26	33	13	35	24	27	34	26	18	16	11	23	17	3	20	20	10	17	18	33	14	26	19	26
AT4G21890	19	12	17	4	10	11	19	18	16	10	19	10	11	24	13	23	15	13	39	7	12	14	13	19	21	16	16	18	22	20
AT4G21895	0	0	0	0	0	0	0	0	0	0	0	0	0	0	0	0	0	0	0	0	0	0	0	0	0	0	0	0	0	0
AT4G21900	45	48	69	26	24	36	47	33	39	55	48	40	41	52	34	46	28	30	42	23	51	30	11	31	32	45	22	40	44	37
AT4G21902	5	4	7	4	1	2	3	10	0	7	6	5	3	2	5	3	0	4	0	2	17	7	9	10	6	17	7	24	11	6
AT4G21903	33	22	19	14	10	6	18	11	11	20	5	6	7	3	13	3	7	7	8	1	10	11	9	14	9	18	7	21	14	4
AT4G21910	307	243	330	177	172	185	296	216	227	264	265	201	175	223	183	246	170	177	189	92	249	179	118	223	166	313	154	193	311	245
AT4G21920	3	5	15	6	1	6	6	13	10	13	17	8	7	16	13	19	29	13	13	2	12	4	1	17	1	34	10	26	10	9
AT4G21926	1	0	1	1	2	1	0	3	3	1	2	2	4	2	2	1	1	5	1	0	7	2	2	6	6	3	5	6	8	2
AT4G21930	0	1	1	1	1	3	18	1	8	7	8	6	3	7	2	16	7	9	10	3	2	4	6	11	8	9	3	11	12	9
AT4G21940	12	5	13	4	2	5	8	8	12	7	7	6	9	11	12	13	3	6	6	5	4	5	6	14	13	13	7	11	14	7
AT4G21950	0	0	0	0	0	0	0	0	0	0	0	0	0	0	0	0	0	0	1	0	0	0	0	0	0	0	0	0	0	0
AT4G21960	6681	4902	7845	3207	3337	3462	4978	3824	3170	5100	5617	3894	3743	4606	3967	2992	1905	2625	2088	1241	5100	4376	2889	5608	3735	7573	3662	6498	5853	5905
AT4G21970	0	0	0	0	0	1	1	0	2	2	2	1	1	0	3	5	1	2	2	1	1	2	1	2	0	6	1	2	3	0
AT4G21980	738	466	895	295	322	577	834	779	812	963	837	515	591	853	804	1064.83	736	956	854	527	830	785.875	584	1069.87	728	1103	531	943	734	777
AT4G21990	881	634	878	360	387	345	473	278	237	486	600	460	370	504	653	222	179	266	185	101	765	659	266	520	493	691	333	391	434	604
AT4G22000	775	583	805	305	314	417	606	446	491	649	669	482	436	599	608	566	330	485	453	272	563	495	359	581	403	624	294	497	520	430
AT4G22010	515	343	608	280	276	288	448	369	345	409	494	304	278	393	349	373	256	319	243	152	427	321	214	369	250	496	253	466	382	384
AT4G22030	0	0	0	0	0	0	0	0	0	0	0	0	0	0	0	0	0	0	0	0	0	0	0	0	0	0	0	0	0	0
AT4G22035	0	0	0	0	0	0	0	0	0	0	0	0	0	0	0	0	0	0	0	0	0	0	0	0	0	2	0	0	0	0
AT4G22050	0	0	0	2	0	0	1	0	1	1	0	0	0	0	0	0	0	0	0	0	0	0	0	1	0	0	0	0	0	0
AT4G22060	0	0	0	0	0	0	0	0	0	0	0	0	0	0	0	0	0	0	0	0	0	0	0	0	0	0	0	0	0	0
AT4G22070	34	20	34	17	8	14	18	12	10	10	12	10	14	13	17	9	8	4	9	5	19	31	13	38	21	41	16	27	32	16
AT4G22080	43	21	34	15	28	30	31	13	14	48	18	25	13	26	27	2	4	13	4	4	45	37	28	49	18	37	18	45	47	30
AT4G22090	0	0	1	0	0	0	0	1	0	0	0	0	0	0	0	0	0	0	0	0	0	0	0	0	0	0	1	0	0	0
AT4G22100	0	0	0	0	0	0	0	0	0	0	0	0	0	0	0	0	0	0	0	0	0	0	0	0	0	0	0	0	0	0
AT4G22105	0	2	0	1	0	2	3	0	0	4	1	0	0	0	0	0	0	0	0	0	0	0	0	1	0	0	0	0	0	0
AT4G22110	24	15	21.0476	6	3	20	21	8	18	15	16	4	12	12	12	25	6	13	4	0	8	7	9	7	1	9	2	3	1	3
AT4G22115	0	0	0	0	0	0	0	0	0	0	0	0	0	0	0	0	0	0	0	0	0	0	0	0	0	0	0	0	0	0
AT4G22120	152	104	180	59	64	96	112	120	98	101	117	82	77	94	100	95	66	103	82	43	85	88	63	119	83	142	48	111	90	94
AT4G22130	177	172	199	86	101	108	148	147	129	188	186	121	122	121	98	121	72	132	90	77	134	113	80	119	85	154	104	176	147	153
AT4G22140	246	153	262	80	107	125	178	193	184	174	225	153	132	208	173	206	160	210	154	89	181	173	109	249	150	242	96	198	180	173
AT4G22150	243	213	309	118	153	173	266	225	190	301	364	202	214	301	196	344	173	261	244	120	224	251	117	291	179	374	155	264	258	221
AT4G22160	53	58	94	58	38	76	89	121	61	85	87	51	57	63	78	81	86	86	60	47	86	77	88	114	108	143	58	113	104	103
AT4G22165	0	0	0	0	0	0	0	0	0	0	0	0	0	0	0	0	0	0	0	0	0	0	0	0	0	0	0	0	0	0
AT4G22170	0	0	0	0	0	0	0	0	4	1	0	0	0	0	0	0	0	0	0	0	1	0	0	2	0	0	0	0	0	2
AT4G22180	0	0	0	0	0	0	0	0	0	0	0	0	0	0	0	0	0	0	0	0	0	0	0	0	0	0	0	0	0	0
AT4G22190	307	254	403	131	193	174	293	314	276	356	366	283	245	354	308	376	293	276	294	173	435	368	245	489	388	494	244	310	383	371
AT4G22200	121	100	141	87	56	84	84	84	71	96	99	83	87	93	49	60	51	55	49	27	94	115	61	119	98	133	86	99	115	108
AT4G22210	0	1	0	0	0	0	0	0	0	0	0	0	0	0	0	0	0	0	0	0	0	0	0	0	0	0	0	0	0	0
AT4G22212	1329	1026	1722	602	525	573	869	709	545	835	1172	1018	798	877	815	441	343	470	410	207	642	549	453	703	293	441	228	487	410	336
AT4G22214	117	70	144	27	57	29	51	24	36	88	5	40	10	33	12	2	9	18	10	0	16	12	7	8	9	12	10	18	6	3
AT4G22217	50	32	55	17	18	4	31	11	30	51	9	14	13	13	10	4	1	7	2	6	14	6	4	10	4	8	3	3	8	11
AT4G22220	1372	1034	1692	662	744	963	1441	1287	1324	1551	1740	1123	1223	1628	1261	1730	1270	1463	1350	738	1236	1080	730	1355	920	1754	871	1187	1184	1122
AT4G22230	48	67	82	29	43	18	46	21	31	42	38	43	28	36	26	16	16	16	7	6	10	20	13	18	8	14	11	37	13	19
AT4G22235	136	128	174	49	52	78	130	73	76	127	127	98	81	93	96	73	54	57	46	30	112	93	43	70	64	120	46	113	87	85
AT4G22240	1204	868	1370	625	577	1049	1717	1554	1610	1792	2107	1230	1275	1996	1342	2250	1567	1907	1822	1096	1224	1133	683	1318	1019	2232	1117	1318	1416	1317
AT4G22250	41	29	49	17	17	33	51	36	30	26	43	35	34	43	40	34	14	26	24	5	54	31	21	37	35	52	31	47	46	45
AT4G22260	204	176	289	114	90	167	263	257	214	282	288	161	208	283	205	286	245	275	266	164	190	183	86	227	153	310	165	239	217	197
AT4G22270	36	41	50	22	18	26	43	45	16	39	46	30	33	27	21	39	26	24	27	17	21	31	14	37	22	52	29	39	29	25
AT4G22280	17.2856	13.3568	16	5.24342	9	8	12.2322	6	10	9.09113	12	8.09881	10.1059	8	16	7.10197	3.04153	17.1611	6	3	12.2508	10	10	12	7.12112	9	9	4.05866	5.06347	11
AT4G22285	163.404	117.643	182.673	92.937	63	87	150.768	139	110.297	141.909	141.279	115.612	133.577	118	108	100.898	109.878	139.839	102	75.738	133.749	118.257	80.4238	128	80.8789	162	78	101.941	116.937	124
AT4G22290	77	54	108	36	48	47	93	66	56	55	90	60	63	63	74	70	41	77	41	26	109	95	47	98	77	104	46	74	77	78
AT4G22300	161	137	233	108	82	129	187	150	208	181	210	133	123	162	175	220	140	150	165	84	169	178	117	178	135	259	100	159	162	138
AT4G22305	52	44	53	24	20	32	42	27	31	44	53	29	31	41	51	68	51	53	55	19	59	39	31	50	30	51	21	47	27	31
AT4G22310	1482.72	1224.27	1832	660	734.172	886.367	1432.59	1227	1207.47	1579	1622.34	1067	1175.72	1319	1296.34	1702.52	1036	1453.62	1145	704	1222	1048.56	625	1350	883.853	1369.45	707.071	1115.49	1083.02	1108.44
AT4G22320	58.2813	68.7329	136	43	26.8279	34.6328	75.4129	68	41.5321	89	98.656	55	56.2807	76	61.6558	66.4767	41	39.3782	50	33	79	52.4384	31	58	36.1468	99.5516	26.929	70.5075	62.9754	65.5564
AT4G22330	283	217	338	106	128	172	286	246	228	286	302	221	209	284	254	336	219	252	257	133	357	298	164	337	242	349	167	301	274	277
AT4G22340	86	60	129	48	41	64	97	85	81	97	87	70	61	90	92	72	81	116	79	35	97	87	72	122	77	118	60	105	81	84
AT4G22350	71.3109	42	83.3268	32.8195	37	43	63	66	55.7034	46	73.7207	44.2896	58.3173	65	40	69	58.0801	73	46	25.262	60	66.743	30.5762	93	45	53	48	42	71	57
AT4G22360	159	101	215	81	78	149	216	171	191	250	238	141	162	218	267	216	181	180	186	95	267	271	143	353	278	299	139	244	261	256
AT4G22370	4	3	0	1	2	5	2	5	0	2	2	0	1	4	3	5	2	2	1	1	3	0	0	2	1	4	2	5	6	3
AT4G22380	344	281	451	171	173	168	256	232	136	280	311	198	210	243	270	227	161	199	166	88	238	194	137	216	169	206	95	187	228	194
AT4G22390	4	11	5	1	0	2	5	2	0	4	6	2	4	5	0	2	6	4	5	1	1	10	2	5	3	2	1	4	5	2
AT4G22400	0	0	0	0	0	0	0	0	0	0	0	0	0	0	0	0	0	0	0	0	0	0	0	0	0	0	0	0	0	0
AT4G22410	0	0	0	0	0	0	0	0	0	0	0	0	0	0	0	0	0	0	0	0	0	0	0	0	0	0	0	0	0	0
AT4G22430	0	0	0	0	0	0	0	0	0	0	0	0	0	0	0	0	0	0	0	0	0	0	0	0	0	0	0	0	0	0
AT4G22440	0	0	0	0	0	0	0	1	0	0	0	0	0	0	0	0	0	0	0	0	0	0	0	0	0	1	0	0	0	0
AT4G22460	179	154	223	83	111	74	123	86	62	143	112	71	108	74	111	64	35	51	45	21	17	33	34	49	20	24	18	67	29	24
AT4G22463	0	0	0	0	0	0	0	0	0	0	0	0	0	0	0	0	0	0	0	0	0	0	0	0	0	0	0	0	0	0
AT4G22467	0	0	1.04519	0	0	0	1	0	2.03006	0	1.00795	3.4275	0	0	0	5.0697	2.05715	2.03889	0	5.07412	0	1	0	0	0	3.14635	0	0	0	4
AT4G22470	19	1	25.9548	7	4	58	87	76	110.97	64	137.992	28.5725	76	105	84	636.93	478.943	345.961	271	224.926	21	9	17	23	15	96.8537	30	14	26	11
AT4G22475	289.958	186.051	339.229	133.74	158.386	111	167.919	76.4646	49	62.4828	204.633	137.938	173.482	143.136	144	87	97.4919	117.111	64.5293	27.5419	355.464	281.728	148.592	311.133	192	162.243	43.9098	198.534	214.288	269.523
AT4G22485	159.042	92.9491	223.771	95.2603	59.6139	83	96.0811	70.5354	40	68.5172	149.367	74.0623	123.518	96.8641	106	77	43.5081	91.8893	60.4707	26.4581	262.536	218.272	132.408	240.867	125	101.757	43.0902	136.466	104.712	202.477
AT4G22490	751	490	953	305	373	373	565	335	245	271	694	433	518	549	544	402	280	478	248	128	974	739	511	909	572	513	182	563	571	826
AT4G22495	2.11083	0	0	0	0	0	1.04124	5.2331	0	0	1.02624	0	2.03465	1.02262	1	0	0	0	0	0	5.09646	0	1.02777	5.05535	0	2	0	0	0	1.00176
AT4G22505	302.889	200	315	127	143	136	155.959	75.7669	39	56	216.974	119	193.965	149.977	145	63	77	86	48	22	436.904	274	184.972	299.945	183	101	40	136	171	308.998
AT4G22510	0	0	0	0	0	0	0	0	0	0	0	0	0	0	0	0	0	1.02007	0	0	0	0	0	0	0	0	0	0	0	0
AT4G22513	541	377.15	699.148	246.59	238	227	289	134	70	140	479	226	319	347	314.551	125	156	208.548	84	48	722.723	473.562	347	572.598	365	285.583	93	329.557	351	598.597
AT4G22517	332	270.85	503.852	166.41	169	205	227	111	52	86	338	167	226	235	248.449	106	114	165.432	92	14	520.277	358.438	254	373.402	246	198.417	58	254.443	241	392.403
AT4G22520	52.3459	30.6054	47.6413	18.7005	17.8118	16.5172	25.5067	4.38669	4	9	35.8236	15.6937	23	24	14.6197	12	9	20	10	1.72093	69	39.473	24.2514	63.268	30.5855	36.5988	4	33.54	33.1746	50.4744
AT4G22530	196.654	144.395	225.359	68.2995	94.1882	96.4828	160.493	102.613	82	134	178.176	127.306	116	140	149.38	132	93	151	91	46.2791	321	211.527	146.749	241.732	165.414	196.401	101	225.46	192.825	257.526
AT4G22540	137	147	227	105	110	145	204	211	168	172	265	150	167	224	222	203	159	174	171	100	257	217	151	270	189	266	174	236	231	199
AT4G22550	144	107	173	59	63	82	140	131	145	172	198	127	122	195	131	175	101	121	113	62	170	154	85	171	128	180	89	138	143	132
AT4G22560	35	16	31	5	19	13	17	10	5	15	43	12	16	29	8	12	10	11	9	2	11	18	9	19	17	11	13	11	23	10
AT4G22570	547	379	683	320	244	306	529	426	368	524	546	333	341	423	449	430	356	369	350	233	463	414	278	533	357	582	343	412	479	469
AT4G22580	87	93	117	42	50	78	88	94	94	95	114	84	63	121	97	108	62	94	60	34	102	63	50	89	59	101	59	101	89	82
AT4G22590	161	105	210	78	82	89	139	113	147	149	137	91	115	117	139	145	91	163	101	60	93	77	64	116	59	155	54	105	113	77
AT4G22600	0	0	0	0	1	0	0	0	0	0	0	0	0	0	0	0	0	0	0	0	0	0	0	0	0	0	0	0	0	0
AT4G22610	92	64	136	32	40	27	36	18	29	53	17	29	20	20	21	8	5	4	10	0	67	80	34	67	26	76	13	74	23	47
AT4G22620	5	5	5	1	1	4	2	0	2	4	2	0	0	1	4	2	1	0	0	1	3	0	0	0	11	6	4	2	8	3
AT4G22630	0	0	0	0	0	0	0	0	0	0	0	0	0	0	0	0	0	0	0	0	0	0	0	0	0	0	0	0	0	0
AT4G22640	46	30	67	29	29	14	33	25	14	68	40	10	17	17	27	13	12	18	11	2	54	64	34	58	20	31	22	55	37	25
AT4G22650	0	0	0	0	0	0	0	0	0	0	0	0	0	0	1	0	0	0	0	0	0	0	0	0	0	0	0	0	0	0
AT4G22660	0	0	0	0	0	0	0	0	2	0	0	0	0	0	0	0	0	0	2	0	0	0	0	0	0	0	0	0	0	0
AT4G22666	355	245	375	155	165	149	232	162	166	313	170	148	131	158	118	78	69	102	61	43	175	143	101	189	84	162	68	213	133	114
AT4G22670	835	634	962	396	406	579	838	701	657	874	962	584	622	771	658	929	610	796	715	444	660	609	360	700	443	883	428	714	655	677
AT4G22680	0	6	4	0	2	0	7	2	0	5	2	0	4	2	8	5	3	6	4	0	4	5	3	1	4	5	2	3	4	1
AT4G22690	798.606	601.838	1002	362.736	365.827	394.801	686.349	498.722	475.298	659.773	879.826	539.906	599.707	626.779	897.646	374.792	378.446	437.819	357.015	162	728.643	618.206	521.876	671.743	429.527	830.82	321.952	558.818	510.288	602.382
AT4G22700	0	0	0	0	0	0	0	0	0	0	0	0	0	0	0	0	0	0	0	0	0	0	0	0	0	0	0	0	0	0
AT4G22710	4.39353	2.16222	0	2.26435	2.173	2.19921	6.65105	3.27824	6.70176	3.22694	2.17419	1.09441	4.29334	2.22121	4.35366	12.208	9.55401	12.1813	7.98535	0	6.35672	7.79416	2.12425	13.2573	6.47311	44.1803	9.04824	17.1824	7.7116	8.61819
AT4G22720	117	91	163	65	77	63	151	134	129	118	165	107	146	125	106	148	103	171	104	63	92	122	68	136	91	157	81	118	89	119
AT4G22730	71	57	79	42	27	39	65	45	44	56	55	35	33	53	44	58	34	44	36	22	41	58	28	73	39	88	44	53	84	72
AT4G22740	150	77	197	62	68	108	169	129	141	176	210	126	129	162	164	234	134	162	143	72	118	156	85	178	114	183	88	145	180	160
AT4G22745	138	94	213	77	94	99	138	111	120	151	221	118	125	189	157	176	115	135	129	73	150	132	112	195	144	180	104	111	145	121
AT4G22750	310	259	438	138	192	292	333	402	380	398	472	275	296	405	332	492	360	414	355	239	348	366	249	390	323	525	244	372	344	315
AT4G22755	52	43	56	21	25	48	60	49	60	49	34	29	50	80	64	56	32	44	14	15	35	22	22	32	48	73	30	26	43	35
AT4G22756	180	112	175	67	70	82	168	140	110	166	185	106	111	123	127	175	107	106	87	61	144	139	71	159	111	167	66	129	161	141
AT4G22758	22	19	28	16	12	17	14	5	17	30	21	16	15	11	8	20	15	20	22	11	28	13	6	15	13	25	10	18	31	11
AT4G22760	13	9	6	9	0	2	6	5	1	6	14	8	8	4	2	5	4	12	6	3	18	2	3	5	3	5	5	7	6	7
AT4G22770	54	37	45	19	25	22	28	28	53	32	44	33	27	30	29	27	26	26	14	18	21	28	10	43	32	51	26	44	38	31
AT4G22780	51	22	48	28	13	24	46	40	37	61	59	38	40	34	48	43	45	46	41	18	58	45	45	51	56	72	31	68	51	39
AT4G22790	33	16	27	14	15	11	12	8	5	32	23	16	7	13	17	17	5	9	7	4	13	37	10	39	30	17	15	26	16	11
AT4G22810	95	82	128	39	66	68	98	89	75	94	112	66	64	76	71	64	59	69	45	29	108	85	53	114	61	70	42	111	104	63
AT4G22820	317	229	368	134	127	222	394	410	395	417	386	278	256	443	424	506	329	405	394	234	398	414	271	503	369	724	319	459	417	423
AT4G22830	336	241	394	147	165	204	327	256	212	340	391	277	253	307	275	278	190	276	242	109	282	247	149	282	190	292	155	184	206	193
AT4G22840	42	26	57	13	26	27	25	29	16	36	27	18	31	27	33	25	14	19	11	10	48	36	21	48	23	32	21	42	29	38
AT4G22850	73	53	83	33	38	43	63	60	71	80	77	51	61	67	63	75	53	78	40	32	73	72	36	88	73	80	47	53	54	69
AT4G22860	32	28	52	21	17	23	31	26	14	31	36	17	18	21	22	24	15	22	13	8	41	35	19	33	15	15	9	28	31	24
AT4G22870	2	0	0	0	0	1	1	0	3	0	2	0	0	1	0	0	0	0	0	0	3	1.07991	0	0	0	1	0	0	0	0
AT4G22880	340	277	229	124	154	126	154	82	107	251	142	100	120	112	99	74	52	79	51	19	97	91.9201	43	75	52	86	48	99	173	141
AT4G22890	4201	3228	5224	1987	2187	2710	4520	4311	3254	4089	5716	3518	3686	5164	3894	4486	3279	3732	3706	2040	4687	4744	3008	5659	4373	5709	2814	4150	4210	4356
AT4G22900	16	6	18	10	12	10	9	12	5	18	10	6	12	9	13	16	10	4	3	2	14	23	3	8	5	12	12	12	16	10
AT4G22910	103	77	130	37	54	65	77	80	63	104	87	63	53	50	56	88	48	58	66	34	68	79	30	82	71	121	44	86	94	80
AT4G22920	139	68	136	66	69	138	136	154	187	158	199	122	121	174	171	218	149	179	163	109	107	146	86	176	136	237	123	133	172	145
AT4G22930	388	392	543	201	176	277	419	376	374	391	505	279	266	383	319	442	279	366	304	157	314	297	151	327	222	458	217	377	344	292
AT4G22940	0	3	5	3	1	3	3	2	3	3	0	2	1	2	2	4	0	1	1	1	3	7	3	5	2	5	2	0	4	1
AT4G22950	1	1	3	1	4	1	4	3	0	5	2	0	5	0	0	4	0	2	0	1	3	0	5	2	5	6	0	0	2	3
AT4G22960	4	0	5	0	0	3	2	0	0	7	0	0	2	0	2	7	8	2	1	0	1	2	0	1	0	2	0	3	1	2
AT4G22970	19	29	32	19	6	13	14	13	18	19	21	13	13	13	14	22	15	19	15	12	16	6	4	14	18	20	12	20	8	18
AT4G22980	31	14	31	5	18	14	28	15	17	27	19	18	15	28	23	20	25	34	16	19	18	16	9	26	23	34	19	24	15	15
AT4G22990	31	43	46	15	11	36	33	44	42	45	63	18	46	47	57	54	49	33	41	22	66	48	31	73	48	78	32	46	49	51
AT4G23000	8	5	16	5	11	6	11	9	14	4	9	1	5	5	12	13	3	7	4	1	10	10	3	2	8	11	5	4	11	10
AT4G23010	227	172	285	92	98.8565	130	165	201	163.779	236	231	164.554	188	187	204.518	212.549	147	237	180.438	127	194	161.419	144	213	114	241	114	203	190	182
AT4G23015	0	0	0	1	7.14348	0	0	1	1.22067	3	0	17.446	1	0	4.48216	22.4509	1	0	12.562	0	1	10.5811	0	0	0	0	0	0	0	0
AT4G23020	52	50	48	43	27	43	49	41	46	62	55	45	38	57	27	50	27	26	42	11	51	48	19	60	58	71	25	62	43	48
AT4G23030	2	2	2	2	0	1	3	8	1	13	9	1	2	12	4	18	2	9	8	4	3	6	2	8	12	22	13	14	11	9
AT4G23040	43	41	72	22	15	52	66	55	67	67	92	58	71	69	76	68	63	58	60	29	56	42	29	58	62	76	34	43	41	55
AT4G23050	92	52	96	38	24	37	81	84	69	85	80	41	70	83	86	99	79	91	92	49	69	69	38	84	67	134	72	110	96	91
AT4G23060	45	48	46	27	26	29	48	41	48	43	72	41	48	51	55	37	37	44	31	24	65	58	37	63	45	91	28	51	44	59
AT4G23070	7	9	9	5	7	4	13	12	8	5	11	4	4	2	5	10	2	6	4	7	9	9	2	3	3	5	5	8	6	10
AT4G23080	0	0	0	0	0	0	0	0	0	0	0	0	0	0	0	0	0	0	0	0	0	0	0	0	0	0	0	0	0	0
AT4G23090	0	0	0	0	0	0	0	0	0	0	0	0	0	0	0	0	0	0	0	0	0	0	0	0	0	0	0	0	0	0
AT4G23100	1203	960	1433	542	569	798	1232	981	1058	1264	1097	725	778	1044	892	1089	661	982	843	540	970	835	533	1081	771	1737	720	1051	1043	1045
AT4G23110	0	0	0	0	0	0	0	0	0	0	0	0	0	0	0	0	0	0	0	0	0	0	0	0	0	0	0	0	0	0
AT4G23120	0	0	0	0	0	0	0	0	0	0	0	0	0	0	0	0	0	0	0	0	0	0	0	0	0	0	0	0	0	0
AT4G23130	7	2	8	5	5	2	1	3	7	5	8	2	5	2	1	20	13	17	5	12	1	0	4	0	2	4	1	4	2	0
AT4G23140	0	0	0	0	0	2	1	0	0	0	0	0	2	1	0	3	1	4	5	0	2	0	0	0	0	1	0	0	0	0
AT4G23150	0	0	0	0	0	0	0	0	0	0	0	0	1	0	0	0	0	0	0	4	0	0	0	0	0	0	1	14	0	0
AT4G23160	0	0	0	0	0	1	0	0	1	0	0	0	1	0	0	0	0	1	0	0	0	0	0	0	1	1	2	0	0	0
AT4G23170	22	25	28	5	18	15	17	20	39	35	71	40	29	40	42	67	65	65	61	31	32	36	17	25	18	40	8	37	21	20
AT4G23180	130	100	84	41	43	98	140	122	113	122	200	108	88	147	404	145	240	134	113	61	271	207	157	238	208	223	93	158	239	251
AT4G23190	32	20	33	14	19	25	54	71	70	66	69	34	45	61	116	177	182	129	116	67	63	47	68	63	55	106	47	62	67	62
AT4G23200	33	29	42	12	13	2	24	12	12	18	32	11	18	24	15	28	10	11	15	10	19	11	14	10	3	5	8	15	7	8
AT4G23210	4.14129	8	9.13266	3	4	8	16	15	16	13.1734	14.0915	6.06365	21	20.1259	16	64	39	72	84	42.2803	5	11.116	9	4	6	31	3	8	3	1
AT4G23220	3	0	5	0	0	0	2	5	6	3	3	4	1	4	8	10	10	10	16	0	5	8	1	4	4	7	2	6	4	4
AT4G23230	0	0	1	0	0	0	0	0	0	2	0	6	1	2	0	2	0	0	1	0	0	0	0	0	0	0	0	0	0	0
AT4G23240	18	8	11	1	2	6	9	9	4	11	14	1	3	13	3	6	3	2	3	0	5	1	1	5	2	3	1	7	8	3
AT4G23250	71.4534	68	85	42	48	43	47.4843	43	40	46	66	42	42.3315	58.3195	73.5322	31	23.0934	50	35	10	52	44.5601	39	71	59	111	52	65	105	68
AT4G23260	86.5466	42	76	29	30	121	150.516	128	181	123	173	71	85.6685	124.681	64.4678	306	221.907	240	200	120	46	35.4399	44	46	35	87	62	75	75	96
AT4G23270	180	145	244	77	103	184	309	270	306	290	383	206	253	303	343.996	486	329	355	320	198	223	238	146	295	211	390	166	234	232	205
AT4G23271	0	0	0	0	0	0	0	0	0	0	0	0	0	0	0	0	0	0	0	0	0	0	0	0	0	0	0	0	0	0
AT4G23280	0	0	2	2	4	0	0	0	0	0	1	0	0	2	1.00402	0	0	2	0	1	1	0	0	0	0	0	1	0	0	0
AT4G23290	152	194	254	85	106	121	187	166	143	161	243	132	183	242	176	345	205	212	185	100	168	160	115	169	151	136	71	151	133	147
AT4G23300	89.8587	67	137.867	38	44	77	126	108	109	148.827	148.909	94.9364	98	149.874	106	244	149	156	154	114.72	81	90.884	60	97	81	124	72	101	124	112
AT4G23310	0	0	1	0	0	0	0	0	2	0	0	0	0	0	0	0	0	1	0	0	0	0	0	0	0	0	0	0	0	0
AT4G23320	0	0	0	0	0	0	0	0	0	0	0	0	0	0	0	2	2	0	0	0	0	0	0	0	0	0	0	2	0	0
AT4G23330	99	75	121	39	36	40	109	117	99	93	130	72	72	145	111	132	93	125	105	55	119	98	62	141	113	128	67	80	104	101
AT4G23340	1	4	6	0	0	2	2	3	0	1	3	0	1	1	2	3	1	4	5	0	2	3	4	1	2	3	4	4	3	5
AT4G23350	0	0	0	0	0	0	0	0	0	0	1	0	0	0	0	0	0	3	0	0	0	0	0	0	0	0	0	0	0	0
AT4G23355	0	0	0	0	0	0	0	0	0	0	0	0	0	0	0	0	0	0	0	0	0	0	0	0	0	0	0	0	0	0
AT4G23360	0	0	0	0	0	0	0	0	0	0	0	0	0	0	0	0	0	0	0	0	0	0	0	0	0	0	0	0	0	0
AT4G23365	0	0	0	0	0	0	0	0	0	0	0	0	0	0	0	0	0	0	0	0	0	0	0	0	0	0	0	0	0	0
AT4G23370	0	0	0	0	0	0	0	1	0	0	0	0	0	0	0	0	0	0	0	0	0	0	0	0	0	0	0	0	0	0
AT4G23373	0	0	0	0	0	0	0	0	0	0	0	0	0	0	0	0	0	0	0	0	0	0	0	0	0	0	0	0	0	0
AT4G23380	0	0	0	0	0	0	0	0	0	0	0	0	0	0	0	0	0	0	0	0	0	0	0	0	0	0	0	0	0	0
AT4G23390	1	0	2	2	0	1	0	1	2	0	0	2	0	0	0	0	0	1	0	0	2	0	0	0	0	0	0	0	0	0
AT4G23400	2306	1830	3229	1254	1226	1370	2280	2161	1574	2135	3142	1883	1951	2778	2052	2023	1467	1806	1672	962	3068	2822	1833	3600	2708	2442	1262	2194	2060	2086
AT4G23410	45	36	33	17	15	37	52	62	30	59	42	33	31	60	78	64	48	66	71	40	69	54	44	75	58	89	39	63	68	55
AT4G23420	110	62	114	48	32	77	95	57	80	92	75	77	59	56	56	76	83	84	73	24	51	67	53	61	54	113	58	82	78	78
AT4G23430	374	320	460	204	218	212	356	320	301	366	487	286	280	401	336	357	270	331	305	158	376	375	206	405	292	377	191	314	288	286
AT4G23440	53	34	52	21	21	25	55	59	61	51	44	43	30	32	54	63	38	53	39	29	45	30	17	46	31	73	39	35	54	54
AT4G23450	32	22	32	13	20	33	25	30	39	44	26	26	23	34	40	57	23	39	36	21	29	37	29	47	19	29	33	37	28	32
AT4G23460	195	127	199	64	81	127	185	185	164	179	221	104	104	118	147	214	129	186	141	112	141	173	78	169	93	212	129	159	151	136
AT4G23470	862	711	1129	403	411	782	1315	1418	1308	1245	1323	759	807	1179	1020	1958	1539	1624	1497	958	912	792	493	1054	621	1616	921	1225	1238	1008
AT4G23490	51	81	67	21	31	37	57	60	62	75	80	46	40	70	52	82	26	66	46	32	53	52	24	52	38	88	28	38	62	45
AT4G23493	33	20	41	10	21	21	49	38	24	32	36	30	25	28	31	37	33	37	21	6	21	39	11	22	10	63	22	26	27	26
AT4G23496	10	10	13	7	2	19	6	12	2	6	3	12	2	2	12	0	4	1	0	3	0	2	1	0	0	6	3	3	0	9
AT4G23500	91	65	102	52	33	58	70	46	44	78	82	71	46	60	39	53	33	48	19	20	68	56	44	66	42	111	48	74	89	67
AT4G23510	47	22	49	14	19	34	32	31	24	35	48	23	26	34	35	27	15	23	33	15	54	45	25	49	26	59	28	83	59	66
AT4G23515	15	17	23	10	7	17	22	12	11	10	19	17	8	14	10	12	3	7	13	5	31	25	25	28	23	17	11	29	14	23
AT4G23520	0	0	0	0	0	0	0	0	0	0	0	0	0	0	0	0	0	0	0	0	0	0	0	0	0	0	0	0	0	0
AT4G23530	121.648	95.2137	123.894	45.0605	56.7446	83.9407	125.349	112.025	93.3594	113.406	118.453	92.4293	90.4654	97.6245	120.584	107.072	118.845	121.409	108.14	52.5289	129.858	147.56	88.9439	188.501	143.108	146.062	72.5415	113.07	109.926	121.129
AT4G23540	64.3521	26.7863	79.1062	56.9395	17.2554	40.0593	37.6505	21.9754	20.6406	55.5944	45.5471	32.5707	47.5346	38.3755	10.4163	31.9281	7.15545	31.5911	26.8599	31.4711	30.1419	10.4396	6.05608	6.49933	5.8922	18.938	10.4585	25.93	16.0741	19.871
AT4G23550	66.0164	66	87	45	46	46	105.223	60.9417	56	82.02	91.762	77	74	91	67.5182	86	52	85	93	46	100	87	48	117	58	115	63.6701	94.7288	61	85
AT4G23560	53.7849	59	80	36	36	62	140.777	185.058	146	272.98	66.238	66	46	63	47.4818	66	92	142	84	80	36	72	24	60	37	148	64.3299	113	82	53
AT4G23570	220	145	213	64	103	116	197	268	203	197	251	152	153	207	306	366	257	355	395	129	223	199	123	226	168	262	115	198	184	194
AT4G23580	0	0	0	0	0	0	0	0	0	0	0	0	0	0	0	0	0	0	0	0	0	0	0	0	0	0	0	0	0	0
AT4G23590	22	17	31	10	6	25	23	25	20	32	25	23	20	20	12	14	15	23	14	6	21	32	12	24	20	27	9	24	23	8
AT4G23600	27	10	25	6	10	14	23	5	3	19	14	7	9	15	23	8	1	0	0	0	22	12	9	6	10	38	35	41	20	30
AT4G23610	1.0278	0	1.02437	1	0	0	1.10052	1	1.02204	0	0	1.04345	3	0	0	4	3.08127	4.08448	1.03412	1	0	0	0	0	0	0	1	2.12732	5	0
AT4G23620	300.972	222	319.976	98	127	130	174.899	137	137.978	172	223	152.957	141	185	122	146	112.919	138.916	118.966	76	165	122	116	137	89	125	117	161.873	123	108
AT4G23630	1589	1285	2000	768	852	975	1601	1320	1371	1595	1576	1088	999	1303	1155	1459	896	1338	1216	665	1387	1344	833	1607	1106	2062	1032	1695	1570	1454
AT4G23640	196	143	232	87	109	149	246	218	212	250	262	116	186	235	154	234	186	214	199	108	125	125	98	137	112	267	156	184	204	169
AT4G23650	903	826	1139	494	540	688	1138	911	845	978	1160	756	686	982	856	1115	740	950	808	518	830	771	483	916	595	1167	585	954	928	851
AT4G23660	53	38	59	34	22	45	57	53	65	86	61	44	41	57	39	77	62	75	70	39	43	41	32	45	35	72	45	55	46	33
AT4G23670	14676	11239.9	17347.9	6914	7512	8849.85	13804	11200.8	9591	14022.8	12526.8	8344	7674.88	10295.9	6986	8926	5223.74	7800	5568	3008.54	10236	10187	5821	11405.7	9443	18984.8	9605	14206.9	13797.9	13645.7
AT4G23680	1667	1308.13	1781.12	707	819	1547	2451	1733	2168	1990.16	1558	796	825.123	1175.13	1018	2885	1442.26	1689	1210	887	976	1122	707	1324.13	837	2930.17	1622	1630	2053	1785
AT4G23690	560	396	658	232	239	285	374	347	267	414	428	315	272	293	321	243	187	230	174	102	323	368	238	424	182	393	220	530	318	327
AT4G23700	39	20	26	19	28	24	25	24	23	46	25	23	16	17	26	18	25	27	22	3	127	143	87	220	148	147	88	139	101	92
AT4G23710	1055	757	1298	457	507	612	916	740	705	1037	945	660	654	815	692	848	456	679	608	359	813	675	443	866	569	1019	495	878	820	698
AT4G23720	4	6	2	2	1	1	4	4	1	1	6	2	1	1	0	0	4	5	5	0	1	7	4	12	4	2	4	5	5	6
AT4G23730	200	163	278	121	127	162	224	251	220	248.974	247	162	160	176	203	204	154	191	203	106	248	246	134	282	232	266.882	166	208	234	220
AT4G23740	303	232	343	161	169	179	252	245	238	272	312	206	170	242	207	237	155	196	134	75	268	183	132	287	203	356	159	294	257	266
AT4G23750	173	117	210	114	100	80	88	92	81	126	158	74	93	154	108	121	62	120	73	52	133	119	97	163	81	195	94	126	178	158
AT4G23760	338	279	376	156	165	198	270	268	282	310	372	291	301	324	302	364	219	283	238	160	245	218	144	236	166	285	129	257	245	206
AT4G23770	94	53	114	45	45	48	71	54	46	72	87	62	56	87	90	67	52	66	61	25	107	81	56	74	63	71	61	80	78	83
AT4G23780	1	0	3	0	0	0	1	0	1	2	0	2	2	0	1	1	0	0	2	0	4	4	0	2	1	1	2	0	1	0
AT4G23790	94	71	113	40	63	62	92	76	52	96	89	72	65	46	62	84	49	61	50	31	98	106	47	89	81	126	69	119	91	93
AT4G23800	583.648	481.368	719.886	315.127	308.578	353.089	495.731	452.925	352.699	560.564	592.965	379.299	360.349	430.118	461.675	448.512	319.995	326.341	275.054	205.337	502.218	410.674	281.036	455.93	343.344	572.497	317.442	505.121	514.216	496.538
AT4G23810	24.3521	20.6323	26.1138	19.8735	5.42192	19.9112	35.2692	21.0754	33.3007	24.4364	30.0354	10.7014	20.651	23.8816	61.3254	32.4881	84.005	30.6593	29.9462	15.6633	50.7816	26.3259	17.9642	66.0704	43.6555	99.5026	39.5585	58.8785	36.7835	66.4622
AT4G23820	563	452	732	270	316	342	578	533	541	475	735	518	511	599	503	697	391	470	431	261	520	497	324	635	433	809	400	529	561	507
AT4G23840	64	39	58	20	14	15	40	57	42	35	47	36	23	42	44	44	45	39	39	13	51	52	28	46	49	52	24	35	37	63
AT4G23850	866	713	1142	403	475	731	1134	1117	963	1035	1406	777	840	1140	1132	1495	1062	1203	1046	694	1100	1001	643	1180	875	1457	634	1036	1041	1006
AT4G23860	154	118	179	77	60	128	169	160	109	156	239	159	102	158	168	183	142	116	131	90	147	151	99	160	114	202	99	131	137	144
AT4G23870	165	134	194	60	65	127	261	198	168	227	264	157	205	244	281	196	173	183	210	95	435	486	310	682	441	381	220	281	258	306
AT4G23880	52	45	79	30	36	43	75	51	37	45	73	34	41	70	80	81	66	52	37	27	61	57	36	107	41	65	27	71	52	61
AT4G23882	0	2	0	0	0	0	0	0	0	0	0	0	0	0	0	0	0	2	0	0	0	0	0	1	1	0	0	0	0	0
AT4G23885	499	296	466	165	205	223	264	239	256	356	321	251	262	253	268	235	151	218	176.518	93	308	245	203	346	181	387	189	371	328	284
AT4G23890	1379	964	1691	622	639	979	1642	1399	1364	1651	1831	1159	1236	1725	1417	1754	1290	1466	1396.48	852	1791	1640	1072	2148	1643	2430	1219	1818	1791	1680
AT4G23895	84	63	102	40	54	62	110	125	96	107	170	78	78	122	118	106	103	122	86	58	155	125	96	162	117	185	59	130	119	101
AT4G23900	74	62	92	38	34	51	83	76	74	86	85	80	71.058	109	69	112	56	67	79	57	57	50	42	81	35	111	66	76	117	91
AT4G23910	124	90	124	46	61	77	154	121	110	161	180	107	118	147	131	166	120	141	134	86	149	125	85	204	101	180	98	142	121	139
AT4G23920	120	80	156	47	37	51	84	75	85	100	138	82	91	86	99	62	45	81	67	40	82	96	53	85	80	84	60	72	95	78
AT4G23930	71	51	71	41	26	34	68	56	56	70	61	37	31	62	37	68	36	41	52	30	87	63	40	71	72	91	50	70	71	79
AT4G23940	192	160	264	106	126	147	178	176	153	221	179	129	126	116	153	159	84	122	113	56	112	110	82	115	92	201	81	145	158	157
AT4G23950	16	15	21	11	7	6	23	33	21	14	10	14	25	13	14	19	10	17	10	11	22	13	11	12	19	23	12	16	21	22
AT4G23960	0	0	1	0	1	0	0	0	1	0	0	0	0	0	0	0	0	0	2	0	2	0	1	1	4	0	0	1	0	0
AT4G23970	0	0	0	0	0	0	0	0	0	0	0	0	0	0	0	0	0	0	0	0	0	0	0	0	0	0	0	0	0	0
AT4G23980	134	94.038	149.06	43	69	107	100.035	116.075	125	127.01	108	101.068	107	135.075	104	121	103	140	101	84	120	126.077	58	121	107	190	95.0721	139	121.598	118
AT4G23990	64	52	67	21	37	44	60	33	35	74	31	26	36	37	28	52	20	48	36	17	35	30	17	43	30	71	31	48	60	58
AT4G24000	0	0	0	0	0	0	0	0	0	0	0	0	0	0	0	0	0	0	0	0	0	0	0	0	0	6	0	0	0	0
AT4G24010	24	17	24	3	15	6	11	6	2	13	12	9	9	9	5	2	0	2	2	0	2	3	4	6	2	10	10	13	9.0216	4
AT4G24015	101	94	97	38	28	60	102	100	83	85	100	73	93	78	118	110	73	67	104	57	108	111	92	137	78	146	54	104	92.9784	125
AT4G24020	235	203	310	113	120	200	306	281	252	280	387	214	278	304	322	375	268	336	319	171	369	345	206	390	350	391	220	302	315	327
AT4G24026	86	56	95	39	48	48	92	88	64	102	86	54	63	99	95	70	50	80	61	34	82	60	66	102	63	95	60	94	77	82
AT4G24030	0	0	2	0	0	0	0	0	1	0	0	0	0	0	0	0	0	0	0	0	0	0	0	0	0	0	0	0	0	0
AT4G24040	33	12	24	16	15	17	44	34	48	35	89	33	46	66	75	77	81	60	88	50	39	40	22	45	34	53	25	38	24	32
AT4G24050	74	65	77	33	41	99	138	154	135	138	170	112	142	191	198	272	203	221	248	130	231	181	114	322	251	242	115	166	164	153
AT4G24060	163	101	169	84	79	115	187	187	165	165	213	103	112	144	122	209	142	156	150	99	170	166	103	219	158	212	119	126	192	132
AT4G24070	1	0	0	0	0	0	0	0	0	0	0	0	2	0	0	0	0	0	0	0	0	0	1	0	1	0	0	0	2	0
AT4G24080	13	7	20	10	12	4	18	11	19	12	10	13	8	7	12	21	8	1	11	2	7	7	12	19	10	12	13	20	14	13
AT4G24090	356	274	456	171	179	209	352	277	276	370	450	276	270	341	325	425	255	300	302	173	321	275	171	312	268	345	186	227	217	269
AT4G24100	89	64	96	42	56	62	90	127	98	108	112	75	83	130	90	135	77	114	108	65	96	81	49	82	67	133	39	85	78	68
AT4G24110	14	9	11	6	2	16	36	27	31	28	70	32	37	47	93	65	105	38	47	32	18	16	11	5	9	47	12	15	29	25
AT4G24120	110	87	149	55	62	113	200	170	220	224	158	83	82	131	66	295	158	288	250	159	57	46	40	64	39	172	75	102	114	106
AT4G24130	296	195	307	150	153	156	223	167	151	274	157	118	97	161	110	139	109	110	77	55	111	120	103	170	100	292	126	198	200	207
AT4G24140	54	58	82	29	33	49	62	44	28	34	62	38	38	45	38	37	34	39	35	17	82	85	51	65	57	62	33	46	51	43
AT4G24150	1	1	1	0	0	1	4	5	0	5	1	4	2	3	3	2	2	1	0	1	0	0	0	1	1	0	0	0	1	5
AT4G24160	276	205	285	116	108	225	334	309	318	364	309	208	221	278	410	362	413	332	333	201	391	312	212	361	224	427	225	375	339	365
AT4G24170	5	0	0	2	3	0	0	0	2	1	2	4	1	1	0	0	0	0	1	0	1	0	0	0	0	0	0	4	1	0
AT4G24175	76	53	79	32	24	33	73	45	52	58	81	38	52	65	63	70	38	49	31	20	36	37	21	43	28	63	24	57	30	48
AT4G24180	27	15	24	7	3	17	38	22	36	23	24	22	19	50	31	47	30	48	40	28	22	32	15	29	27	45	9	29	22	31
AT4G24190	1725	1371	2155	812	1004	1063	1540	1214	1266	1448	1623	1073	1096	1290	1145	1406	837	1179	935	572	1271	1129	640	1147	817	1493	760	1256	1269	1159
AT4G24200	63	44	73	33	27	38	76	65	41	58	74	47	48	70	55	75	45	88	60	29	48	45	32	50	50	77	36	47	65	47
AT4G24204	0	0	0	0	0	0	0	0	0	0	0	0	0	0	0	0	0	0	0	0	0	1	0	0	0	0	0	1	0	0
AT4G24210	314	244	346	116	125	254	304	293	278	359	396	212	257	293	333	338	293	341	274	170	289	373	239	427	308	404	197	291	330	320
AT4G24220	748.112	524	944.601	370	353	540.699	977.438	934.132	1006.47	1009	1251.46	715.608	780.308	1202.56	993.882	1229.12	805.669	991.181	969	615	732.671	660.871	471	850.743	571.465	1250	635.458	807.793	841.963	782.216
AT4G24230	239.888	179	257.399	90	99	430.301	693.562	811.868	684.53	705	686.539	421.392	533.692	777.437	1248.12	1166.88	1337.33	998.819	972	621	998.329	884.129	639	1214.26	955.535	824	428.542	500.207	529.037	588.784
AT4G24231	0	0	0	0	0	0	0	0	0	0	0	0	0	0	0	0	0	0	0	0	0	0	0	0	0	0	0	0	0	0
AT4G24240	220	174	288	110	104	225	399	375	344	398	394	217	270	322	349	621	504	477	434	315	313	261	157	345	302	354	219	257	275	274
AT4G24250	8	15	24	7	3	8	6	13	7	24	11	11	6	15	0	22	6	14	14	8	9	4	9	8	4	22	10	15	16	14
AT4G24260	7	6	11	3	3	2	14	7	7	5	4	2	5	5	4	6	5	4	4	0	2	5	1	4	3	3	5	11	3	3
AT4G24265	35	32	45	15	15	17	40	18	17	23	23	29	29	34	26	22	16	18	14	5	36	24	20	24	8	21	9	15	20	22
AT4G24270	63	69	126	39	45	56	85	55	56	86	122	53	75	89	73	77	65	78	66	42	68	74	37	71	64	67	41	65	55	58
AT4G24275	233	188	315	105	109	121	241	222	186	208	198	144	151	208	251	205	156	214	157	96	258	220	163	249	136	278	135	245	191	158
AT4G24280	2413	1784	2566	1199	1100	1482	1956	1766	1763	2131	2024	1392	1469	1586	1323	2021	1161	1787	1334	823	1053	904	561	1040	727	1606	860	1006	1230	1253
AT4G24290	228	143	200	110	107	158	232	213	208	238	282	192	202	252	201	312	190	276	211	123	197	193	111	205	176	307	163	234	232	209
AT4G24300	0	0	0	0	0	0	0	0	0	0	0	0	2	0	0	0	0	0	0	0	0	0	0	0	0	0	0	0	0	0
AT4G24310	100	95	148	39	35	75	107	106	79	104	98	83	76	84	103	95	57	70	65	38	110	75	68	122	78	105	43	149	91	51
AT4G24320	5	12	15	6	7	7	8	5	8	7	15	7	12	7	10	12	9	15	5	5	6	4	8	13	3	9	2	5	3	14
AT4G24330	506	449	706	256	271	345	585	470	484	537	587	411	381	482	403	556	331	471	423	244	435	358	255	486	340	651	291	503	438	416
AT4G24340	66.1869	60	114	36	30	23	59	49	74	65	68	45	40	58	33	45.1517	36	35	57.2116	22	79	54	35	42.1629	32	49	20	59.4767	47	46
AT4G24350	363.813	255	410	185	151	214	399	316	246	334	481	236	283	344	274	311.848	165	225	261.788	149	237	229	120	268.837	195	420	222	229.523	294	274
AT4G24370	125	119	162	72	76	80	144	137	124	123	141	121	95	160	170	164	112	139	139	69	189	181	139	224	167	219	115	141	149	179
AT4G24380	101.823	73.9337	113.871	35	60	67	116	60	66	112	109	69	87	95.7724	116	74.118	81	93	65	28	104.902	97.5857	87.667	98	61.851	154.272	57.4697	136.756	105.397	115
AT4G24390	75.1769	46.0663	87.1286	39	41	40	65	85	62	73	109	50	44	85.2276	81	90.882	83	68	53	38	74.098	74.4143	65.333	97	90.149	120.728	44.5303	71.2441	83.6027	67
AT4G24400	282	166	286	155	103	176	247	253	257	288	384	172	209	259	252	286	227	264	232	140	282	188	157	250	188	348	140	246	207	234
AT4G24410	1	2	3	0	1	0	1	0	1	0	1	0	0	0	0	0	0	0	4	0	0	0	0	1	0	2	3	0	0	0
AT4G24413	0	0	0	0	0	0	0	1	1	2	0	2	0	0	0	0	0	2	0	1	1	2	1	0	0	1	1	0	0	0
AT4G24420	0	0	4	0	0	4	1	1	1	2	0	1	0	2	2	0	0	1	0	1	0	3	2	0	0	0	2	0	1	1
AT4G24430	7	5	14	9	3	9	14	4	9	7	7	4	7	6	5	3	3	5	3	4	12	10	2	12	7	9	1	12	7	8
AT4G24440	421	291	496	184	188	282	393	318	272	379	460	293	355	465	330	427	295	405	263	225	408	315	225	490	310	511	234	306	391	343
AT4G24450	11	14	25	1	1	14	9	5	12	13	14	1	2	5	5	8	8	4	3	2	11	10	3	11	7	11	5	9	17	7
AT4G24460	167	147	182	77	79	129	159	164	144	167	153	105	117	140	131	144	95	129	111	68	135	139	58	123	90	187	98	134	145	145
AT4G24470	177	139	204	96	97	139	215	167	205	203	261	164	157	247	172	300	176	187	228	132	171	171	99	190	123	276	106	187	218	146
AT4G24480	19	18	36	6	18	10	21	15	28	18	24	16	27	32	31	27	23	38	15	20	45	47	9	38	33	27	35	41	37	37
AT4G24490	121	95	178	57	60	97	135	142	118	106	151	99	109	143	131	126	70	130	111	71	138	101	67	148	107	149	69	132	121	94
AT4G24500	77	55	93	36	27	68	100	78	66	94	104	67	58	108	95	131	90	104	97	55	90	72	67	109	62	119	55	88	94	64
AT4G24510	685	487	870.951	350	324	414.976	782	766	653	769	813	538	570	780	522	908	529	742	622	346	650	654	346	792	621	989	562	581	699	711
AT4G24520	360	330	523.049	179	199	348.024	608	604	544	538	752	407	433	668	583	921	592	667	641	449	422	336	238	518	368	867	405	533	577	516
AT4G24530	63	42	82	14	26	26	44	49	49	56	67	32	37	61	59	52	36	53	36	20	55	60	44	68	54	59	24	63	58	38
AT4G24540	13	11	10	2	7	7	12	4	11	5	16	14	9	11	8	15	11	9	14	7	18	12	7	9	7	11	7	13	10	20
AT4G24550	392	291	429	173	132	245	392	361	397	398	478	287	264	448	330	521	372	416	386	232	330	345	189	424	311	526	237	327	304	333
AT4G24560	95	68	116	49	44	62	104	102	97	90	105	74	87	112	57	135	67	86	92	74	104	84	53	140	92	127	61	115	103	115
AT4G24570	93	79	95	28	28	91	110	135	85	131	193	144	214	109	230	79	362	47	40	46	89	86	32	100	46	194	66	129	106	193
AT4G24580	9	11	9	4	5	1	5	16	4	5	10	10	2	2	5	4	2	3	2	3	7	5	2	3	5	6	7	10	8	7
AT4G24590	128	95	198	63	60	113	202	189	188	227	245	122	139	171	213	277	205	226	261	117	214	201	111	297	191	274	128	207	260	172
AT4G24600	0	0	0	0	1	1	0	3	2	2	0	0	0	6	8	5.73984	8	9	7	3	0	0	0	0	1	0	1	2	0	1
AT4G24610	40	29	42.4369	17.4844	26.3499	32	36.5499	35.8837	60	48.4289	85	24.3245	36	55	43	52.4799	42.2602	38.7802	24.8411	17	41.3822	39.4575	18.0311	47	30	43.8914	25.2722	31.4847	54	64
AT4G24615	0	0	10.5631	9.51562	4.65011	0	12.4501	8.1163	0	20.5711	0	15.6755	0	0	0	17.7803	8.73983	29.2198	11.1589	0	11.6178	11.5425	2.96889	0	0	23.1086	16.7278	5.51534	0	0
AT4G24620	1061	883	1217	527	498	715	959	878	810	1024	993	758	696	863	695	872	497	764	657	393	810	645	427	732	537	1019	516	747	818	742
AT4G24630	81	41	103	32	41	45	105	96	95	93	116	53	84	116	78	156	96	102	84	55	104	89	71	138	107	107	61	90	97	115
AT4G24640	0	0	0	0	0	0	0	0	0	0	0	0	0	0	0	0	0	0	0	0	0	0	0	0	0	0	0	0	0	0
AT4G24644	0	0	0	0	0	0	0	0	0	0	0	0	0	0	0	0	0	0	0	0	0	0	0	0	0	0	0	0	0	0
AT4G24650	0	0	0	0	0	0	0	0	0	0	0	0	0	0	0	0	0	0	0	0	0	0	0	0	0	0	0	0	0	0
AT4G24660	170	144	192	65	87	109	140	133	138	156	177	102	106	126	109	169	116	140	111	53	117	113	70	133	102	228	103	138	145	155
AT4G24670	157	119	147	65	59	89	117	102	114	127	192	95	100	157	106	117	99	104	106	63	91	101	66	113	82	131	52	75	92	98
AT4G24680	135	131	215	91	80	137	161	198	181	165	223	115	138	169	140	222	141	177	185	115	171	134	91	157	136	225	117	137	216	140
AT4G24690	552	473	661	255	246	489	794	832	843	836	879	471	564	687	693	1089	691	774	822	490	593	583	373	764	526	1102	606	790	799	770
AT4G24700	407	279	472	203	187	346	484	536	428	603	452	279	313	487	216	659	475	606	512	351	256	278	162	347	274	505	212	341	355	363
AT4G24710	51	33	50	24	15	28	33	26	30	26	40	32	29	26	23	29	22	26	27	10	31	32	9	27	26	42	17	29	34	32
AT4G24715	0	0	0	0	0	0	0	0	0	0	0	2	0	0	0	0	0	0	1	0	0	0	0	0	0	0	0	0	0	0
AT4G24730	88	89	116	44	62	61	112	119	99	149	132	91	86	94	121	130	102	110	93	76	177	129	78	151	104	186	88	105	98	116
AT4G24740	305	236	393	129	163	157	280	310	258	291	353	221	257	328	265	285	229	237	217	142	275	284	160	354	292	394	198	313	279	279
AT4G24750	794	575	1003	378	348	462	811	621	560	717	760	556	502	632	520	722	403	615	473	250	644	486	347	577	421	791	437	492	566	576
AT4G24760	125	121	173	63	56	117	160	173	146	177	154	90	130	116	97	181	114	145	141	106	184	137	112	163	131	192	88	178	135	136
AT4G24770	7486	6164	9401	3637	3784	4873	7768	7185	6431	7891	8769	6123	6061	7831	6452	8158	4946	7056	5880	3480	5425	4710	3070	5597	3963	7264	3611	4562	5139	5001
AT4G24780	502	385	666	187	284	281	401	391	288	378	470	293	263	367	237	278	190	269	174	131	474	482	270	723	695	602	322	527	505	500
AT4G24790	45	58	79	23	47	36	38	36	46	46	53	20	34	51	36	44	30	24	38	34	63	56	16	61	60	58	32	51	38	52
AT4G24800	226	245	358	116	140	174	295	285	268	315	361	237	250	295	269	323	217	279	223	156	421	390	178	461	365	494	239	390	377	373
AT4G24805	223.948	195	316.986	123	114	182	299	275	254	318	274	187	185.938	244	324	363.982	267.972	335	254	150	303	262	151	318	284	370.979	182	267	321	269
AT4G24810	87.0522	82	106.014	35	66	80	96	124	149	107	132	63	110.062	68	87	140.018	65.028	105	102	58	86	49	42	75	60	113.021	69	78	83	84
AT4G24820	1019	768	1202	434	486	653	1065	788	895	1079	1090	786	742	960	821	1113	747	887	791	507	842	807	465	886	599	1080	550	854	799	774
AT4G24830	717	611	893	291	370	409	572	461	418	601	634	431	448	485	425	474	284	403	297	223	462	406	296	440	292	481	225	421	433	377
AT4G24840	131	86	109	56	60	93	105	89	90	123	135	75	108	97	97	116	82	93	74	44	101	101	55	95	96	155	70	99	108	130
AT4G24860	6	11	5	0	5	1	3	3	3	2	5	3	5	4	1	5	3	2	3	1	1	4	3	3	6	12	6	2	2	3
AT4G24880	62	58	107	33	41	49	86	73	54	90	97	62	60	81	73	83	73	61	70	52	71	75	53	62	59	92	54	86	67	70
AT4G24890	0	3	7	0	0	5	1	2	3	1	3	0	0	0	4	0	0	1	0	0	1	2	0	1	1	0	2	2	0	0
AT4G24900	41	42	51	19	20	38	42	48	40	60	76	22	25	52	53	67	46	54	43	20	58	47	33	72	38	70	29	41	53	53
AT4G24910	19	15	26	8	7	13	22	12	22	15	29	7	15	15	18	31	10	21	20	13	24	21	18	25	14	23	16	21	18	18
AT4G24920	1639	1346	2051	755	859	1043	1611	1296	1391	1828	1698	1151	1208	1522	1488	1814	1196	1579	1306	848	1446	1244	817	1477	1020	1766	935	1433	1341	1239
AT4G24930	1346	941	1477	628	667	1020	1792	1690	1532	1826	1908	1135	1244	1753	1429	2197	1347	1708	1716	954	967	1010	563	1171	870	1844	963	1073	1158	1161
AT4G24940	252	167	261	95	107	137	180	181	180	185	251	165	108	218	168	195	187	213	157	99	222	170	112	191	156	242	95	141	157	174
AT4G24950	0	0	0	0	0	0	0	0	0	0	1	0	0	0	0	0	0	0	0	0	0	0	0	0	0	0	0	0	0	1
AT4G24960	288	172	306	101	130	164	212	229	221	353	259	166	178	209	185	252	154	230	221	98	232	194	114	243	187	330	199	252	290	241
AT4G24970	42	33	38	22	16	30	31	28	28	44	32	20	36	36	33	34	31	45	22	21	35	28	21	33	20	24	16	37	27	21
AT4G24972	99	92	156	46	60	63	105	139	88	118	146	104	92	114	136	103	130	127	91	54	189	153	112	208	154	156	63	115	121	155
AT4G24973	0	1	0	0	0	0	0	0	0	0	0	0	0	0	0	0	0	0	0	0	1	0	1	1	0	0	0	1	0	0
AT4G24974	0	0	0	0	0	0	0	0	0	0	0	0	0	0	0	0	0	0	0	0	0	0	0	0	0	0	0	0	0	0
AT4G24975	0	0	0	0	0	0	0	0	0	0	0	0	0	0	0	0	0	0	0	0	0	0	0	0	0	0	0	0	0	0
AT4G24980	0	0	0	0	0	0	0	0	0	0	0	0	0	0	0	0	0	0	0	2	0	2	0	0	0	0	0	0	0	0
AT4G24990	403	289	580	193	186	281	453	480	415	526	556	353	356	597	514	650	403	467	438	296	525	473	355	617	457	671	344	524	452	468
AT4G25000	0	3	2	0	1	3	1	0	6	5	1	0	1	4	1	0	2	3	3	2	0	4	0	3	3	5	3	0	2	1
AT4G25010	57	61	62	16	50	15	14	8	8	29	7	12	2	13	6	1	1	3	2	0	19	2	10	6	4	28	2	14	27	12
AT4G25020	14	11	9	3	5	4	12	11	10	3	10	4	4	11	5	2	2	8	2	1	18	8	4	12	10	15	8	10	12	12
AT4G25030	761	652	1019	391	351	563	926	869	894	1035	1079	701	701	970	888	1239	926	1067	915	580	754	593	447	908	575	1195	564	882	776	802
AT4G25040	0	1	0	0	0	0	1	0	0	0	0	0	0	0	0	0	0	0	0	0	0	1	0	0	0	0	0	0	0	0
AT4G25050	13688	10719	17808	6669	6706	8034	13148	12580	9779	13123	18610	11887	11974	16268	13430	15353	10782	13654	11854	6943	12480	11195	7153	12557	8847	11034	6088	8561	9378	9507
AT4G25070	35	32	50	10	17	22	26	26	40	44	41	23	18	27	28	31	22	25	30	19	29	36	17	35	20	28	23	44	37	27
AT4G25080	4517	3498	5941	2292	2169	3388	5431	5284	4305	5275	6456	4072	4106	5871	4828	6327	4652	5304	4874	2916	5658	5212	3406	6602	4990	6564	3287	4843	5055	4861
AT4G25090	89	83	129	45	45	59	88	69	39	75	59	48	45	73	61	34	42	33	30	17	70	68	51	94	48	64	27	65	59	38
AT4G25100	15327	10252	15927	7049	6232	6769	11954	8917	4245	7023	16682	12258	11012	15199	11396	4027	5350	6250	2545	1941	8201	6755	4165	8679	5347	5331	1814	8033	6204	7612
AT4G25110	24	16	43	10	4	15	39	42	22	20	38	22	27	33	39	31	31	29	58	20	31	26	38	49	29	43	27	47	33	27
AT4G25120	23	20	49	19	9	34	24	26	17	36	30	17	21	27	25	28	22	32	29	26	25	15	19	18	13	27	18	30	11	18
AT4G25130	3328	2579	3907	1552	1545	2440	3902	3429	3396	4152	4528	2921	2964	4032	3124	4457	2746	3630	3136	1919	2582	2213	1446	2446	1838	3335	1650	2252	2405	2358
AT4G25140	0	5	0	4	0	19	18	8	4	5	0	0	2	5	0	24	7	3	6	12	0	0	4	29	3	67	7	19	8	47
AT4G25150	19	28	34	4	9	7	8	17	16	22	26	5	6	20	12	16	20	9	8	12	24	30	23	31	28	20	14	21	27	25
AT4G25160	9	3	15	6	7	8	5	2	1	9	9	8	2	11	8	7	7	4	4	3	5	5	3	7	2	12	5	18	9	1
AT4G25170	489	376	672	236	244	517	845	922	983	898	1048	619	681	954	996	1425	1137	1208	1199	784	967	973	610	1182	869	1502	719	840	907	892
AT4G25180	61	42	72	31	22	58	78	71	50	70	89	54	64	101	75	101	72	104	89	38	75	74	51	104	79	96	44	75	76	88
AT4G25190	8	11	10	2	4	7	10	5	5	17	3	5	5	7	5	5	6	3	4	1	16	3	8	14	10	10	4	14	17	12
AT4G25200	3	1	0	0	0	1	1	0	3	1	2	0	1	2	3	50	1	3	4	0	3	0	1	0	0	0	0	0	1	2
AT4G25210	418	354	478	198	196	245	384	329	316	401	435	245	333	399	318	440	264	376	288	216	411	349	259	498	293	410	239	319	365	333
AT4G25220	64	34	71	31	44	29	31	20	37	74	20	18	18	22	22	7	3	11	5	3	36	20	27	42	20	39	17	55	46	40
AT4G25225	92	59	85	32	35	42	83	69	75	80	127	84	84	125	116	100	66	91	60	40	102	72	52	92	84	91	61	93	87	82
AT4G25230	158	141	192	76	82	110	164	149	162	160	174	125	120	142	137	180	126	157	130	90	156	124	95	170	101	214	75	154	185	157
AT4G25240	67	68	87	36	54	45	57	56	35	65	62	53	58	48	43	45	37	31	39	11	62	47	26	68	55	68	31	49	61	58
AT4G25250	90	74	82	32	39	29	57	25	40	89	24	31	26	23	20	6	10	28	4	8	7	12	11	9	4	21	9	45	25	12
AT4G25260	353	310.991	443	164.991	181	236	436	363	426.998	402	519	348	273.942	472	366.996	442	306	440	367	240	388	401	241	452	268	456	222	340	346	293
AT4G25270	6	2.0095	4	2.00891	0	3	5	9	1.00173	3	5	5	11.0579	6	2.00401	5	3	2	6	0	8	5	6	4	5	12	4	2	1	0
AT4G25280	187	137	207	94	67	130	195	195	158	187	284	138	170	159	142	217	167	195	186	113	151	123	87	164	115	193	127	144	176	152
AT4G25290	287	188	318	127	123	222	335	309	263	314	348	248	237	339	215	346	274	295	313	172	213	205	117	278	167	306	136	202	251	250
AT4G25300	83	56	81	33	26	52	93	98	77	80	120	58	58	112	70	122	89	126	102	85	70	59	46	112	74	110	56	83	112	69
AT4G25310	18.022	8	42.0875	11	9	17	16.2808	17	20.8534	22.2201	33.0219	30.2761	28.0354	35.9254	40.0283	28.0316	24.2142	24.1562	32	30	25	40.0968	13	27.0197	9.21013	35.0308	22.1745	29.124	39	25.1642
AT4G25315	155.978	130	180.913	62	78	82	112.719	124	101.147	130.78	160.978	113.724	99.9646	133.075	124.972	110.968	80.7858	67.8438	85	56	137	89.9032	60	131.98	80.7899	106.969	61.8255	93.876	81	82.8358
AT4G25320	136	106	155	67	83	84	153	103	85	125	160	80	96	115	104	109	40	99	100	59	104	82	52	109	77	142	80	148	129	92
AT4G25330	0	0	0	0	0	0	0	0	0	0	1	1	1	0	0	1	0	0	0	0	2	0	0	0	0	0	0	1	1	0
AT4G25340	613	530	767	332	350	291	411	335	292	460	511	403	369	411	352	305	169	327	233	129	367	265	174	273	179	368	193	336	356	338
AT4G25350	10	3	23	2	4	9	7	6	11	10	13	7	3	3	5	13	5	7	6	6	6	5	10	9	4	17	4	12	14	3
AT4G25360	96	97	127	47	41	89	107	103	88	106	141	77	81	124	98	120	74	105	90	48	109	116	60	118	87	118	93	128	96	119
AT4G25370	1257	946	1347	540	566	851	1255	1087	1198	1412	1601	926	994	1347	1129	1523	957	1265	1055	663	952	855	572	938	720	1166	583	861	883	867
AT4G25380	4	5	6	2	4	0	9	4	4	13	4	7	5	7	5	3	11	14	10	5	4	2	1	5	2	4	0	14	5	6
AT4G25390	45	33	61	29	16	28	57	48	44	55	38	38	40	49	65	54	67	51	42	25	42	49	23	37	28	68	22	39	46	34
AT4G25400	33	16	32	10	13	11	31	22	21	33	12	14	14	17	17	17	16	10	5	4	30	19	17	24	14	8	14	19	20	15
AT4G25410	13	9	15	3	9	5	2	8	7	7	4	1	5	14	9	4	5	1	7	3	2	4	3	4	5	4	3	10	8	6
AT4G25420	15	17	34	15	12	4	6	6	8	2	11	9	5	11	7	2	2	3	1	2	13	9	1	1	2	3	3	5	6	8
AT4G25430	0	0	0	0	1	0	1	0	1	0	0	0	0	2	0	1	1	0	0	0	1	0	0	5	0	0	1	0	0	1
AT4G25433	1	2	1	0	0	0	0	0	0	0	0	0	1	0	1	1	0	2	0	0	2	0	0	1	0	0	0	1	2	1
AT4G25434	24	8	28	11	15	9	16	15	2	19	19	6	15	12	19	6	3	4	8	6	23	35	20	16	17	37	13	17	24	23
AT4G25440	60	52	75	38	26	34	64	70	72	57	82	41	93	90	65	81	54	87	79	31	76	51	33	65	47	66	60	71	48	64
AT4G25450	324	204	334	159	135	316	386	457	441	418	416	293	309	383	297	580	330	440	401	246	310	260	131	285	270	508	256	272	331	315
AT4G25470	8	6	24	3	8	15	13	26	6	13	45	17	23	34	36	16	39	11	12	14	24	31	18	15	36	26	18	14	25	46
AT4G25480	10	1	3	0	0	2	0	1	4	2	2	0	2	5	0	2	2	3	0	0	3	0	2	11	5	0	0	2	0	0
AT4G25490	1	0	0	2	1	0	0	0	0	3	7	1	3	3	8	0	3	2	3	2	4	1	3	10	15	4	5	6	1	3
AT4G25500	232	174	282	98	114	136	212	216	189	203	295	174	226	262	235	279	200	212	219	114	281	227	146	264	229	285	163	257	199	188
AT4G25510	0	0	1	0	0	0	0	0	0	0	0	0	0	0	0	0	0	0	0	0	0	1	0	0	0	0	0	0	0	0
AT4G25515	27	29	28	10	8	8	22	20	18	37	12	16	21	34	21	53	21	22	7	13	35	28	19	55	27	30	6	39	40	27
AT4G25520	81	40	96	27	36	68	92	69	75	86	90	67	56	72	84	102	57	67	55	37	102	103	46	118	115	130	51	73	77	68
AT4G25530	1	0	0	0	0	0	0	0	0	0	0	0	0	0	0	0	0	0	0	0	0	0	0	0	0	0	0	3	0	0
AT4G25540	7	6	5	8	3	7	12	5	8	3	3	5	3	3	6	12	5	9	3	1	8	7	7	8	9	9	10	11	7	8
AT4G25550	465	373	592	250	240	323	469	424	392	490	557	358	375	504	415	577	312	473	382	222	432	462	232	468	286	483	227	365	320	448
AT4G25560	13	14	10	4	7	10	6	9	10	6	11	2	7	6	4	1	4	7	5	6	12	15	7	9	8	8	3	7	10	4
AT4G25570	1768	1364	2122	778	887	1386	2302	2196	2210	2381	2664	1717	1675	2382	1978	3228	2111	2445	2434	1447	1662	1740	1072	2078	1392	2328	1188	1878	1742	1539
AT4G25580	20	2	11	2	1	54	77	107	105	122	40	41	41	105	142	140	247	157	162	123	12	15	13	44	23	116	60	37	70	72
AT4G25590	0	0	0	0	0	0	0	0	0	0	0	0	0	0	0	0	0	0	0	0	0	0	0	0	0	0	0	0	0	0
AT4G25600	46	40	62	19	28	12	40	28	35	44	49	34	30	34	33	33	20	24	15	10	31	33	9	38	25	40	13	32	31	32
AT4G25610	27	39	52	13	21	43	33	27	37	46	35	43	36	45	39	45	17	27	32	16	33	46	17	33	28	30	34	46	40	29
AT4G25620	269	202	295	127	137	274	390	449	449	432	442	271	307	483	427	622	544	426	467	279	378	397	224	431	303	430	272	292	367	349
AT4G25630	1283	1081	1646	714	721	647	816	660	527	744	941	680	647	701	524	566	286	534	309	210	619	474	310	506	294	670	367	625	607	576
AT4G25640	536	431	572	234	282	464	710	599	738	781	703	413	432	651	468	945	626	749	668	461	325	346	203	359	247	675	283	392	397	439
AT4G25650	450	374	564	224	181	370	595	566	498	569	863	486	567	798	623	810	588	703	665	368	571	608	345	679	530	853	392	512	543	594
AT4G25660	159.412	166.005	174.19	83	83.4377	125.359	167.792	172.689	167	216.482	239.98	141	160.923	216.544	203.92	193.947	142.119	206.537	157.367	86.1568	180.629	195	98.9419	202.281	145.544	227.152	131.194	184.667	174.064	189.743
AT4G25670	285.959	192.995	341.81	146	146.562	215.641	327.816	293.311	278	303.518	380.02	215	242.077	327.032	348.08	368.053	315.881	366.463	334.633	181.843	407.984	404	288.433	551.719	414.456	539.458	263.806	429.333	448.936	382.257
AT4G25680	226.629	174	262	93	102	148	223	218	188	291	253	171	159	240	180	229	159	198	161	113	233	202	138.626	288	158	244	148	234	210	198
AT4G25690	166	138	238	78	96	126	231.392	205	225	204	270	154	157	265.424	214	278	243	273	292	137	279.387	239	156	330	225	371.391	169	253	174	193
AT4G25700	941	667	1037	459	398	842	1453	1537	1601	1662	1457	987	1178	1771	1295	2194	1459	1909	1811	1103	863	866	503	1005	770	1632	720	952	1087	993
AT4G25707	26	11	9	4	11	7	22	6	30	17	14	15	23	21	17	27	19	10	22	9	26	12	7	18	7	4	8	14	12	9
AT4G25710	60	55	96	40	33	66	68	85	81	72	100	62	41	81	56	74	56	99	65	41	70	84	39	91	46	81	38	65	51	45
AT4G25720	161	104	208	82	85	118	158	133	126	210	201	103	130	162	124	176	78	137	132	74	178	170	103	211	129	226	74	164	150	144
AT4G25730	324	270	386	164	192	175	253	182	215	222	264	198	218	228	202	204	131	220	184	118	175	167	104	152	104	199	91	198	178	189
AT4G25740	3185	2630	3841	1561	1552	1569	2399	1884	1788	2355	2796	1985	1889	2257	2047	2191	1290	2066	1636	879	1951	1617	936	1657	1148	1778	996	1518	1572	1547
AT4G25750	6	4	6	6	2	3	16	16	4	7	10	7	3	13	3	7	7	20	5	1	7	7	7	10	2	21	17	4	6	2
AT4G25760	30	24	70	14	15	20	26	16	7	12	18	14	16	14	8	2	9	10	8	0	18	13	12	25	16	8	10	14	13	13
AT4G25770	143	112	192	65	55	92	149	117	134	131	189	121	124	173	132	157	105	129	117	82	182	162	94	177	136	188	107	144	122	148
AT4G25780	160	131	204	60	90	121	226	181	207	231	211	175	142	218	167	254	191	202	204	68	190	218	154	277	158	360	172	205	223	210
AT4G25790	136	111	183	54	81	59	88	58	69	99	129	72	77	101	70	41	41	41	14	9	141	71	54	91	73	128	95	146	120	106
AT4G25800	7	2	5	4	1	3	8	8	1	3	7	2	6	12	3	10	3	7	5	3	10	12	4	9	8	11	5	3	14	5
AT4G25810	119	64	59	23	36	158	497	599	359	316	311	182	201	235	819	447	749	326	238	174	211	190	164	144	80	627	226	353	274	361
AT4G25820	534	389	611	203	284	286	411	265	273	500	360	261	214	236	265	101	119	128	65	40	605	360	228	434	245	417	246	612	482	418
AT4G25830	370	359	478	145	179	388	706	715	639	678	589	365	408	536	491	1087	654	768	691	469	419	401	277	506	370	972	533	504	602	536
AT4G25835	77	77	135	56	54	80	116	116	102	101	111	92	82	130	110	144	69	128	93	52	138	138	65	199	120	148	76	113	122	150
AT4G25840	194	149	243	80	82	103	204	172	221	196	223	142	168	198	175	235	144	183	153	134	179	180	121	181	141	208	112	168	203	173
AT4G25845	6	2	8	0	3	1	3	0	2	5	4	5	1	0.832704	3	0	0	1	3	2	9	0	1	8	3	11	3.08964	8	4	2
AT4G25850	9	8	10	5	6	6	7	6	0	2	4	1	3	6.1673	4	4	7	4	9	1	4	4	10	2	3	2	3.91036	3	1	7
AT4G25860	3	0	2	0	1	2	1	0	2	1	0	0	1	0	0	3	0	2	0	0	1	1	1	0	1	1	0	0	0	2
AT4G25870	232	163	213	108	73	154	179	158	152	213	202	146	138	160	128	192	115	146	122	74	141	148	89	200	96	190	80	163	173	165
AT4G25880	183	157	192	104	80	151	192	170	169	185	209	157	141	196	129	236	152	188	182	107	187	177	93	200	169	267	132	200	192	171
AT4G25890	2394	1755	2718	1074	1185	971	1428	1066	979	1593	1710	1321	1287	1523	1365	1074	691	1177	755	505	1187	1147	697	1144	720	1077	595	1074	1005	1030
AT4G25900	471	327	551	187	194	303	401	349	351	455	379	219	309	323	292	286	223	307	261	142	396	324	252	457	304	517	249	494	400	395
AT4G25910	376	264	443	199	183	307	548	595	511	554	602	442	447	624	533	787	583	580	563	362	464	535	316	612	515	816	392	513	529	541
AT4G25920	0	0	0	0	0	0	0	0	0	0	0	0	1	0	2	0	1	0	0	0	0	0	0	0	0	0	0	0	0	0
AT4G25930	0	0	0	0	0	0	0	0	0	0	0	0	0	0	0	0	0	0	0	0	0	0	0	0	0	0	0	0	0	0
AT4G25940	45	50	98	23	23	44	51	70	46	72	93	48	31	48	81	62	48	51	58	28	96	81	51	91	68	102	42	66	72	81
AT4G25950	7	1	6	0	1	0	1	0	0	0	6	1	4	4	3	0	1	0	3	0	2	1	1	1	6	5	0	0	2	1
AT4G25960	315	210	318	131	145	169	280	320	265	263	324	221	213	320	243	302	241	226	257	144	327	319	173	402	320	397	216	244	309	302
AT4G25970	144	115	182	70	63	138	189	143	154	191	239	145	135	180	154	205	143	183	167	106	173	147	110	212	134	247	133	191	185	164
AT4G25980	4	4	3	0	1	3	9	7	4	3	7	5	1	4	2	3	0	2	6	5	1	4	7	1	5	0	3	2	2	3
AT4G25990	121	94	130	63	51	48	69	45	43	85	112	53	73	125	83	87	41	63	48	40	64	57	39	59	30	58	21	36	31	41
AT4G26000	112	76	111	58	32	66	86	93	84	121	115	72	97	105	90	125	77	87	101	68	102	66	56	108	76	97	35	74	89	84
AT4G26010	713	503	810	223	360	350	529	427	342	649	533	363	310	311	379	198	161	234	136	85	715	525	329	643	306	652	351	818	638	572
AT4G26020	0	1	7	0	4	2	1	4	0	0	3	2	2	0	0	3	0	2	1	2	2	1	0	0	0	1	1	0	1	2
AT4G26030	0	0	1	0	0	0	0	0	0	0	0	0	1	0	0	0	0	0	0	0	0	1	0	0	0	0	0	0	0	0
AT4G26040	0	0	0	0	0	0	0	0	0	0	1	0	0	0	2	0	0	0	0	0	0	0	0	0	0	0	0	0	0	0
AT4G26050	1	0	6	1	6	3	2	1	8	5	18	8	6	15	7	12	5	2	4	2	1	3	4	2	3	8	1	4	2	1
AT4G26055	27	24	30	17	12	12	22	16	22	24	35	14	23	19	14	19	8	10	9	17	16	18	17	11	11	23	10	16	23	19
AT4G26060	92	63	107	37	33	57	79	68	68	88	82	86	80	98	116	125	59	80	100	51	78	85	67	124	91	102	52	95	58	92
AT4G26070	52	33	69	29	26	43	55	54	51	43	66	36	53	46	66	85	32	69	56	26	81	79	49	96	84	92	30	54	58	61
AT4G26080	219	157	259	117	110	225	331	279	290	290	340	196	232	316	275	340	307	300	290	183	253	297	184	402	371	569	290	347	378	326
AT4G26090	22.6397	12.425	31.1473	22.1247	17.839	12.5794	28.4418	22.2124	23.5964	33.9208	31.942	12.2284	9.25611	19.2569	18.042	57.4249	27.6656	25.278	33.154	13.608	52.2887	30.524	9.7783	34.8729	43.7578	58	22.4978	37.8648	38.9752	21.8622
AT4G26100	211.36	142.575	288.853	111.875	112.161	203.421	263.558	290.788	267.404	225.079	303.058	191.772	179.744	228.743	232.958	370.575	230.334	310.722	229.846	161.392	259.711	216.476	133.222	323.127	235.242	316	157.502	262.135	253.025	203.138
AT4G26110	986	789	1116	441	477	473	739	726	596	743	812	604	636	755	711	781	524	701	531	425	688	539	387	674	418	737	350	583	608	523
AT4G26120	8	14	14	5	13	7	13	19	9	8	6	0	5	3	9	7	9	23	24	5	21	17	3	25	13	15	8	40	9	12
AT4G26130	455	350	518	202	221	213	328	333	334	461	620	435	464	587	485	449	254	375	341	159	392	340	210	364	261	440	210	315	328	316
AT4G26140	82	71	60	26	30	45	79	70	74	97	108	78	43	74	57	91	76	68	52	42	62	75	37	83	61	113	41	72	80	63
AT4G26145	0	0	0	0	0	0	0	0	0	0	0	0	0	1	0	0	0	0	0	0	0	0	0	0	0	0	0	0	0	0
AT4G26150	133	118	155	96	84	95	192	176	259	286	195	130	124	253	81	339	206	257	254	184	127	191	75	168	157	397	206	228	223	191
AT4G26160	78	67	108	31	32	60	109	87	96	96	129	66	87	103	108	120	104	94	73	38	131	105	68	121	112	167	87	128	119	117
AT4G26170	0	1	2	1	0	2	2	2	3	0	7	0	0	2	3	0	0	0	0	0	1	2	0	0	0	2	0	2	0	0
AT4G26180	21	27	33	15	18	15	44	38	54	52	51	39	35	45	35	67	46	65	49	28	50	47	30	49	45	68	33	49	42	43
AT4G26190	365	302	482	217	200	228	347	376	301	329	429	228	330	372	338	401	297	348	389	216	323	229	164	299	204	422	200	253	325	266
AT4G26200	20	4	20	5	7	44	55	95	112	75	83	39	58	55	125	267	386	181	163	124	10	13	17	16	5	42	26	16	25	19
AT4G26210	342	308	424	174	182	191	333	228	210	300	297	248	254	292	325	315	171	248	206	102	280	266	135	252	155	262	109	283	213	243
AT4G26220	117	72	161	64	80	64	92	84	68	75	108	83	86	89	86	71	54	64	77	62	82	60	43	79	38	59	47	75	64	60
AT4G26230	3220.51	2299.73	3617.42	1527.85	1506.85	1647.74	2379.31	1872.67	1878.44	2606.4	2734.7	1735.76	1805.66	2223.71	2044.74	2342.47	1367.63	2093.57	1647.67	1064.59	1858.63	1625.69	1032.84	1671.66	1144.64	1877.39	1050.66	1585.75	1576.43	1487.46
AT4G26240	104.49	68.2654	156.584	46.1535	51.1459	65.263	123.688	100.326	128.561	139.604	134.297	88.244	88.337	126.286	111.26	152.528	86.3716	95.4327	97.3309	57.4116	104.371	118.312	65.1587	105.335	86.3634	167.612	94.3421	98.2498	98.5663	105.545
AT4G26250	0	0	1	0	0	0	0	0	0	0	0	0	0	1	0	0	0	0	0	0	0	0	0	0	0	1	0	0	1	0
AT4G26260	43	11	33	15	14	183	273	422	388	352	385	189	325	498	492	657	822	685	614	449	27	22	20	11	17	135	104	22	66	56
AT4G26270	17	12	23	6	14	18	21	16	9	11	15	5	7	13	12	13	4	5	9	8	18	7	7	20	5	31	23	29	28	15
AT4G26280	0	0	0	0	0	0	0	0	0	0	0	0	0	0	0	0	0	0	0	0	0	0	0	0	0	0	0	0	0	0
AT4G26288	35.7384	20.2318	22.8508	15.1351	23.1619	109.998	136.561	141.778	225.407	210.923	99.1775	61.6143	98.5663	152.527	309.026	175.821	316.366	157.027	149.794	82.8271	278.634	249.627	163.658	344.095	213.215	151.855	77.9482	117.819	128.601	124.325
AT4G26290	2.45406	0	1.90558	0	0	0	0	0	0	0	0	0	0	0	0	0	0	0	0	0	0	0	0	0.495719	0	0	0	0	0	0
AT4G26300	441.808	374.768	524.244	219.865	232.838	302.002	416.439	342.222	365.593	399.077	471.822	347.386	366.434	415.473	398.974	398.179	324.634	346.973	387.206	195.173	382.366	340.373	232.342	371.409	313.785	422.145	191.052	329.181	354.399	309.675
AT4G26310	174	153	194	69	83	79	132	128	140	145	157	126	118	141	143	140	94	107	112	66	106	113	75	153	105	124	71	157	135	98
AT4G26320	999	738	990	331	412	426	668	506	445	737	413	428	327	383	386	336	183	314	165	142	214	212	196	324	128	214	119	457	218	148
AT4G26330	0	2	0	0	0	0	0	0	0	2	0	0	0	0	1	1	0	1	0	0	1	0	1	1	0	0	0	2	0	0
AT4G26340	0	0	0	0	0	0	0	0	0	0	0	0	0	0	0	0	0	0	0	0	0	0	0	0	0	0	0	0	0	0
AT4G26350	0	0	0	0	0	0	0	0	0	0	0	0	0	0	0	0	0	0	0	0	0	0	0	0	0	0	0	0	0	0
AT4G26370	331	285	339	170	152	196	284	216	302	298	464	316	269	376	328	433	216	285	209	136	229	138	104	198	145	289	163	134	156	185
AT4G26380	0	0	0	0	0	0	0	0	0	0	1	1	0	0	0	0	0	0	0	0	0	1	1	2	0	0	0	0	0	0
AT4G26390	1	0	1	2	1	2	0	0	2	2	3	0	0	0	0	3	0	2	1	1	5	1	0	3	0	0	0	0	3	2
AT4G26400	125	78	142	58	50	121	231	264	193	207	214	161	165	235	281	335	243	215	264	148	263	231	143	253	231	368	167	232	264	218
AT4G26410	533	381	551	227	245	333	445	442	394	483	535	362	352	478	407	514	321.788	390	370	234	394	444	231	418	291	435	253	363	342	334
AT4G26415	16	9	24	11	4	9	17	15	23	21	25	16	16	27	17	35	12.2118	20	24	7	20	22	13	23	19	28	16	23	21	23
AT4G26420	0	0	0	0	0	0	0	0	0	0	0	0	0	0	0	0	0	0	0	0	0	0	1	0	0	0	0	0	0	0
AT4G26430	103	60	138	47	66	46	72	73	82	78	133	67	75	116	79	114	56	73	72	37	84	60	49	85	62	98	39	90	53	75
AT4G26440	0	0	0	0	0	0	0	0	0	1	0	0	0	0	0	0	0	0	0	0	0	0	0	0	0	0	0	0	0	0
AT4G26450	116	106	157	60	68	89	175	133	131	161	164	126	115	191	114	192	151	151	169	96	105	112	60	145	89	182	107	130	125	125
AT4G26455	93	63	126	33	40	57	76	67	55	84	70	57	50	74	56	97	43	48	64	37	66	89	28	97	78	118	64	106	64	99
AT4G26460	0	0	1	0	0	1	0	0	0	0	3	0	0	0	0	0	0	1	0	0	0	0	0	0	0	1	0	0	0	0
AT4G26466	0	0	1	0	0	1	0	1	3	2	3	0	0	0	0	1	5	5	3	3	0	0	0	2	0	4	2	1	2	0
AT4G26470	77	66	131	43	45	62	76	75	72	94	98	64	67	76	76	68	35	47	38	23	49	59	58	94	29	84	51	130	62	45
AT4G26480	200	183	219	118	147	149	293	293	262	271	285	207	204	296	225	327	207	233	220	153	204	180	144	235	184	356	180	194	254	160
AT4G26483	0	0	0	0	0	0	0	0	0	0	0	0	0	0	0	0	0	0	0	0	0	0	0	0	0	0	0	0	0	0
AT4G26485	0	0	0	0	0	0	0	0	0	0	0	0	0	0	0	0	0	0	0	0	0	0	0	0	0	0	0	0	0	0
AT4G26490	19	18	36	12	11	22	19	19	13	22	28	18	10	27	11	20	6	14	17	12	31	32	18	15	18	27	10	27	42	23
AT4G26500	201	164	213.982	98	112	149	222	183.992	200	214	262.99	123	136	191	147.991	225	124	173	184	100	107	96.9728	71	124.98	118.986	205.996	109	142	182	135.994
AT4G26510	161	111	198.018	95	89	121	137	125.008	154	155	264.01	149	162	220	140.009	170	126	154	135	68	162	134.027	64	129.02	100.014	183.004	79	132	120	125.006
AT4G26520	146	139	268	99	71	137	207	232	151	196	298	192	191	259	210	213	149	190	159	101	180	189	111	232	146	267	118	175	163	186
AT4G26530	1143	811	1361	494	559	841	1197	1315	1298	1487	2678	1651	1985	2697	1731	1352	1144	1249	1060	697	1114	922	572	1006	763	1859	788	983	1101	1065
AT4G26540	178	154	334	97	107	126	132	144	134	172	255	176	150	215	127	154	77	111	111	47	230	182	130	266	178	265	132	205	200	196
AT4G26550	112	82	159	64	79	94	126	82	80	114	121	91	89	137	108	128	82	99	105	60	100	107	80	130	99	129	64	105	81	81
AT4G26555	475	384	621	250	207	378	682	544	506	594	775	518	544	646	639	724	489	588	518	361	696	672	413	807	592	837	407	559	561	580
AT4G26560	4	3	2	3	3	0	1	4	1	1	1	0	0	1	2	0	0	3	0	0	2	3	0	5	1	2	0	1	4	1
AT4G26570	477	423	637	239	250	379	565	410	408	602	703	380	444	570	424	600	302	425	354	199	535	445	313	576	363	678	337	501	506	468
AT4G26580	16	5	10	12	10	8	5	2	3	12	11	11	7	5	16	10	3	4	6	1	8	12	16	11	4	13	3	12	20	5
AT4G26590	14	12	33	6	13	6	14	13	12	10	18	14	15	19	20	21	8	33	9	11	19	29	10	25	14	40	7	24	25	18
AT4G26600	131	82	141	76	68	44	91	81	55	71	90	39	59	77	77	75	33	59	52	31	86	93	73	101	61	81	41	81	67	83
AT4G26610	192.769	119	263.054	97.5611	81	182	257.913	248.495	187.175	215.271	245.403	150	123	236.46	244.706	281.495	198.324	213.158	217.37	141	305.363	323.843	183	399.794	310.688	390.412	186.205	287.15	255.929	273.254
AT4G26620	101.231	78	157.946	40.4389	87	75	133.087	119.505	97.8254	149.729	139.597	87	89	121.54	137.294	135.505	84.6756	113.842	86.6303	59	151.637	97.1572	61	157.206	92.3119	146.588	69.7945	115.85	125.071	150.746
AT4G26630	1102	960	1436	652	665	622	1003	907	763	1128	1279	852	818	1050	885	1097	671	1057	960	473	927	807	593	1004	705	1453	575	892	906	895
AT4G26640	180	131	212	91	100	114	182	159	173	192	191	127	121	184	146	231	135	152	152	93	204	180	102	243	199	253	127	185	171	193
AT4G26650	328	222	301	100	170	255	331	277	269	308	349	210	256	317	289	376	270	298	271	172	270	240	163	314	215	385	223	292	293	277
AT4G26660	104	63	103	48	54	57	68	55	59	69	49	39	38	48	46	47	27	43	22	21	56	44	34	49	23	52	30	50	52	64
AT4G26670	309	307	368	152	178	244	337	263	323	340	532	248	307	467	312	372	182	201	208	109	236	182	110	216	135	418	217	218	222	233
AT4G26680	36.4651	19.505	19.3308	16.6918	16.0382	13.0708	16.3448	16.0609	25.3092	29.1767	38.3211	21.2736	11.1773	27.3984	20.3036	25.2818	28.4522	21.3058	19.1919	17.1139	33.5287	26.6959	17.2523	33.3624	17.0676	23.1473	16.6351	28.5744	34.0979	18.2884
AT4G26690	506.535	381.495	665.669	205.308	329.962	292.929	581.655	416.939	461.691	523.823	664.679	378.726	407.823	608.602	541.696	578.718	408.548	452.694	479.808	237.886	512.471	574.304	334.748	517.638	396.932	683.853	272.365	492.426	546.902	516.712
AT4G26700	137	158	194	69	92	135	189	175	199	182	370	204	233	312	234	301	250	234	185	168	151	131	93	194	131	253	122	107	163	165
AT4G26701	0	0	0	0	0	0	0	0	0	0	0	0	0	0	0	0	0	0	0	0	0	0	0	0	0	0	0	0	0	1
AT4G26710	1456	1061	1797	640	685	1089	1709	1655	1568	1878	1982	1315	1326	1981	1560	2217	1463	1891	1652	1063	1425	1267	863	1532	1033	2123	1124	1543	1414	1413
AT4G26720	148	144	194	63	60	115	159	137	102	154	196	126	161	159	161	164	118	185	143	105	149	132	71	135	134	174	93	145	153	138
AT4G26730	0	0	0	0	0	0	0	0	0	0	0	0	0	0	1	0	0	0	0	0	0	0	0	1	0	0	0	0	0	0
AT4G26740	1	0	1	0	0	0	3	2	0	2	1	0	1	0	0	1	1	0	2	0	0	0	0	3	0	3	0	1	0	0
AT4G26750	135	131	222	72	88	130	213	154	140	171	166	156	128	192	197	216	140	187	175	86	179	182	123	206	161	239	132	198	141	196
AT4G26760	173	126	214	91	80	98	167	104	87	162	140	81	104	113	89	110	64	74	91	50	149	162	89	121	136	164	68	151	151	139
AT4G26770	10.0418	7	24	6	6	10	15	7	7	7.04129	18	4	10	8	7	2	6	4	1	1	10	8	1	4	9	14	4	14	6	4.0384
AT4G26780	225.958	151	265	121	143	132	154	119	90	148.959	217	126	110	128	98	101	57	106	62	47	116	87	46	86	45	100	50	83	101	122.962
AT4G26790	62	50	62	30	35	33	46	32	45	42	52	40	25	44	30	41	30	29	20	18	48	50	33	62	41	88	38	70	53	57
AT4G26800	8	13	19	6	12	3	6	5	5	8	12	10	11	8	11	14	0	9	5	5	12	5	1	1	8	4	5	12	13	15
AT4G26810	100	65	85	41	53	49	69	55	58	102	84	56	41	36	58	55	36	67	56	24	37	41	49	71	37	50	37	50	53	60
AT4G26820	0	0	0	3	0	0	0	2	2	0	1	0	0	0	0	0	2	3	3	0	0	0	0	3	0	0	1	0	0	0
AT4G26830	27	16	27	19	13	11	17	21	18	25	23	11	15	26	21	17	12	20	24	9	21	24	15	28	13	29	6	24	18	32
AT4G26840	1326	1069	1589	661	681	731	1191	951	785	1195	1322	871	887	1127	1009	1105	669	989	842	524	1176	1109	720	1240	954	1207	700	1037	1013	1027
AT4G26850	1707	1418	2013	950	983	1355	1847	1983	1661	2045	1508	963	988	1489	726	2111	1175	1666	1729	1006	919	970	552	1198	975	2775	1323	1698	1712	1432
AT4G26860	926	670	1088	466	491	700	1007	1031	810	1040	1074	751	745	1090	874	1067	940	973	927	545	1025	998	610	1183	824	1062	569	888	864	943
AT4G26870	296	231	317	142	181	146	296	227	245	269	340	177	189	290	269	296	211	271	218	139	233	253	107	228	188	267	153	226	258	246
AT4G26880	13	7	14	1	3	10	3	7	8	7	8	9	5	6	5	5	2	8	5	6	22	17	5	11	15	22	7	22	25	26
AT4G26890	7	5	9	1	0	3	5	8	1	5	7	4	7	6	4	0	1	4	0	4	16	6	4	11	1	0	0	6	12	1
AT4G26900	267	221	346	159	145	212	277	252	259	305	341	197	228	246	234	302	166	221	190	134	223	215	113	235	141	281	147	205	235	220
AT4G26910	330	272	411	180	145	165	258	248	230	285	340	229	263	248	253	223	156	263	225	128	272	236	133	248	160	306	149	288	246	231
AT4G26920	0	0	0	0	0	0	0	0	0	0	0	0	0	0	0	0	0	0	0	0	0	0	0	0	0	0	0	0	0	0
AT4G26930	0	0	0	0	0	0	0	0	0	0	0	0	0	0	0	0	0	0	0	0	0	0	0	0	0	0	0	0	0	0
AT4G26940	250	186	235	97	111	134	210	150	166	197	208	150	116	158	106	195	110	173	94	76	110	107	84	160	118	221	80	157	150	146
AT4G26950	41	32	38	17	20	21	20	7	16	30	11	17	16	7	3	13	1	8	5	2	5	2	9	9	3	22	2	4	23	12
AT4G26960	146	128	160	85	77	74	105	79	87	116	155	82	85	98	97	95	35	81	60	27	114	97	62	92	82	115	63	103	74	68
AT4G26965	91	70	88	57	65	59	89	82	92	98	119	76	87	119	82	137	44	87	80	49	69	90	40	82	59	103	45	59	73	82
AT4G26970	752	537	817	337	382	489	645	621	645	645	655	436	449	610	466	749	535	707.994	636	379	529	448	276	592	368	664	371	515	546	488.992
AT4G26980	74	46	63	30	18	34	69	52	49	54	98	46	28	50	39	72	56	65.0062	41	28	58	54	28	59	49	78	27	51	53	45.0078
AT4G26990	26	17	33	10	8	13	22	14	18	24	33	17	18	16	27	18	6	8	10	10	20	12	8	24	7	30	6	22	21	24
AT4G27000	713	524	785	313	337	472	695	640	650	748	919	608	685	868	800	969	680	831	810	514	618	555	368	645	456	833	415	509	671	566
AT4G27010	45	33	40	25	22	30	31	44	33	40	51	30	21	29	38	39	21	32	29	20	29	24	12	13	18	27	27	23	34	33
AT4G27020	89	52	83	21	28	68	93	94	110	115	117	66	70	108	80	152	143	92	110	73	90	68	57	97	89	159	70	109	95	74
AT4G27030	842.206	597.998	1016.44	440.703	417.84	825.949	1352.8	1353.99	1268.11	1350.89	1157.42	805.428	833.485	1304.81	797.682	1769.33	1166.3	1393.82	1355.9	891.049	763.905	824.483	453.259	999.889	614.898	1294.42	611.911	954.332	960.526	919.385
AT4G27040	111.794	98.0024	192.557	68.2966	79.1602	101.051	175.201	181.013	167.894	190.115	202.578	113.572	161.515	197.193	152.318	279.671	175.696	191.177	184.096	125.951	163.095	194.517	104.741	161.111	129.102	251.582	124.089	167.668	148.474	184.615
AT4G27050	54	68	95	33	35	60	74	93	56	101	84	59	63	103	65	80	64	78	76	56	87	76	54	117	74	114	49	72	66	73
AT4G27060	110	115	145	67	51	101	135	123	120	118	155	71	83	123	123	108	91	92	98	64	156	127	80	125	105	160	92	109	129	124
AT4G27070	75	60	76	33	39	33	73	42	37	60	73	46	36	37	43	39	22	54	29	23	44	36	39	42	29	55	33	44	44	50
AT4G27080	312	255	391	173	167	181	331	278	234	310	357	247	198	261	222	258	160	255	205	119	266	196	112	221	155	319	133	250	222	216
AT4G27090	11809	9359	14085	5142	5602	6048	9253	7797	7379	9739	11299	7722	7752	9891	8469	9679	6161	8956	6726	4229	8402	6996	4805	7858	5161	8746	4580	7680	7305	6970
AT4G27100	48	37	40	22	34	52	87	59	64	78	83	57	67	58	94	80	96	75	76	37	67	76	47	91	40	81	46	49	66	88
AT4G27110	0	0	0	0	0	0	0	0	0	0	0	0	0	0	0	0	0	0	0	0	0	0	0	0	0	3	0	0	0	0
AT4G27120	199	130	254	106	121	123	215	225	195	240	283	177	188	238	192	282	184	202	194	111	141	186	136	182	147	230	129	189	190	182
AT4G27130	756	559	848	321	325	617	1113	1098	1090	1124	1199	724	771	1056	993	1622	1024	1276	1280	778	790	808	530	1108	682	1848	885	1200	1189	1003
AT4G27140	1	1	0	1	0	79	6	4	6	0	0	1	2	0	0	14	5	2	1	14	0	0	0	0	0	9	1	2	1	36
AT4G27150	8	4	1	0	0	114	23	6	4	3	1	0	0	0	0	29	22	1	7	43	0	0	1	0	3	19	7	14	1	82
AT4G27160	1	0	0	0	2	171	11	6	6	1	4	0	0	0	3	28	5	2	10	10	1	2	0	0	2	25	6	7	4	76
AT4G27170	5	5	3	5	3	116	12	10	3	4	4	1	7	3	3	12	3	2	2	24	3	0	1	0	2	4	3	1	9	46
AT4G27180	136	102	179	48	96	96	127	102	110	108	155	78	95	102	114	133	65	125	80	54	135	109	81	131	104	185	110	140	148	117
AT4G27190	0	0	0	0	0	0	0	0	0	0	0	0	0	0	0	0	0	0	0	0	0	0	0	0	0	0	0	0	0	0
AT4G27220	0	0	0	0	0	0	1	0	0	0	0	0	0	0	0	1	0	0	0	0	0	0	0	0	0	0	0	0	0	0
AT4G27230	1101	817	1353	533	536	533	850	674	618	901	1019	659	675	893	833	684	444	649.608	511	258	1094	909	678	1141.58	863	1028	534	932	865	884
AT4G27240	67	58	86	27	43	40	59	59	41	76	100	49	58	64	72	72	53	69	45	23	87	72	49	113	73	87	40	58	78	77
AT4G27250	3	6	12	2	3	7	3	4	11	4	10	4	8	8	14	13	11	6	6	5	9	3	5	11	3	18	2	11	9	13
AT4G27260	148	131	195	58	120	133	178	210	176	200	176	127	132	157	169	179	203	220	191	89	275	287	155	443	284	294	158	256	218	255
AT4G27270	110	113	170	73	71	106	123	86	80	127	117	76	79	92	108	100	45	80	52	39	88	97	65	102	63	100	47	102	108	79
AT4G27280	461	242	499	122	110	344	579	735	459	720	928	627	749	555	1344	430	1793	398	409	168	605	337	267	446	204	553	269	621	561	1066
AT4G27290	7.32315	3	5.9763	2	6	3	6	5	4	5	2.0226	6	2	0	3.08192	4	2.11565	1.00567	0	1.18529	7	10	6	7.93134	5	2.04054	1	3.38354	2.10947	5
AT4G27300	99.6769	76	91.0237	34	45	69	84	85	92	108	118.977	57	117	99	82.9181	174	112.884	148.994	135	100.815	60	57	48	84.0687	53	133.959	62	66.6165	74.8905	76
AT4G27310	361	280	469	205	183	163	252	274	245	343	673	429	382	571	351	632	481	591	529	313	356	327	164	420	241	143	74	184	153	168
AT4G27320	561	454	691	276	292	401	643	581	543	709	919	514	585	828	606	847	608	814	644	409	683	619	361	819	484	730	396	547	614	538
AT4G27330	0	0	0	0	0	0	0	0	0	0	0	0	0	0	0	0	0	0	0	0	0	0	0	0	0	0	0	0	0	0
AT4G27340	103	79	131	52	51	39	68	70	69	92	108	80	79	105	69	118	52	71	73	55	50	46	17	70	34	76	34	51	51	40
AT4G27350	111	70	125	41	52	81	137	163	88	146	116	79	80	104	162	140	160	111	98	62	141	140	97	197	111	242	107	140	163	141
AT4G27360	97	44	94	40	66	61	58	69	28	77	40	21	17	51	28	46	36	30	34	17	49	74	34	49	31	89	60	91	66	69
AT4G27370	28	23	19	6	14	16	23	40	37	20	30	21	16	26	24	25	28	26	27	16	29	23	10	20	29	34	13	22	22	17
AT4G27380	406	321	507	237	235	198	287	202	178	311	307	208	237	285	205	275	129	206	154	99	219	177	148	171	143	222	112	257	190	205
AT4G27390	202	151	248	71	99	119	169	165	164	163	315	166	204	277	205	224	153	198	204	86	165	163	118	201	151	219	115	142	188	156
AT4G27400	123	82	151	57	67	63	87	58	68	102	78	68	74	52	66	23	20	32	36	21	151	130	77	112	75	147	54	157	111	96
AT4G27410	137	88	175	46	81	128	235	275	224	242	330	172	253	298	562	372	350	351	316	216	341	342	225	549	378	417	174	326	250	270
AT4G27415	0	0	0	0	0	0	0	0	0	0	0	0	0	0	0	0	0	0	0	0	0	0	0	0	0	0	0	0	0	0
AT4G27420	0	0	0	0	0	0	0	0	0	0	0	0	0	0	0	0	0	0	0	0	0	0	0	0	0	0	0	0	0	0
AT4G27430	426	374	476	202	215	271	471	426	369	367	565	346	363	429	367	400	331	310	352	224	427	384	234	452	331	535	293	373	395	363
AT4G27435	103	60	86	33	31	37	103	37	37	54	71	47	50	66	46	41	39	43	29	17	73	78	60	100	74	75	50	93	68	58
AT4G27440	1650	1327	2141	802	795	1071	1505	1163	1198	1406	2554	1433	1542	1992	2224	1662	899	1061	771	476	2716	2164	1425	2830	2539	4062	1805	1898	2320	2165
AT4G27450	101	69	170	22	54	154	262	362	262	267	393	199	245	402	594	685	621	518	562	390	665	616	413	1008	868	601	329	506	471	444
AT4G27460	6	2	6	8	4	2	5	6	4	6	5	5	6	1	13	0	15	3	6	5	20	22	6	20	9	35	7	10	5	13
AT4G27470	70	62	77	48	34	63	91	105	96	97	117	81	73	110	137	135	103	100	101.409	52	133	156	104	186	131	147	72	92	98	91
AT4G27480	12	13	8	8	6	8	16	10	4	5	9	10	3	11	5	6	6	7	5	6	6	5	1	2	6	11	1	3	1	4
AT4G27490	133	100	182	66	72	74	117	88	107	116	149	93	90	122	93	106	74	93	89	40	114	98	60	114	80	121	53	91	73	72
AT4G27500	1112	833	1294	483	532	791	1102	1116	1006	1174	1256.99	793	834	1105	1074	1288	911	1202	966	621	939	872	557	976	711	1466	621	1012	1083.98	954
AT4G27510	6	7	19	3	0	2	2	3	14	4	13	7	4	7	5	2	2	4	6	0	0	9	0	8	2	1	2	10	11	2
AT4G27520	4205	3187	5153	2142	2162	2520	4039	3735	3345	4130	6016	3573	3520	4938	3369	4718	2600	3680	3410	1791	2692	2843	1604	3285	2410	4433	2183	2918	3111	3141
AT4G27530	2	6	2	0	0	1	5	3	0	12	0	2	0	3	5	3	8	4	2	1	0	5	1	15	6	18	3	11	10	17
AT4G27540	111	90	130	42	67	83	81	79	112	108	100	93	75	112	93	148	87	127	90	71	109	96	59	132	98	136	62	99	96	106
AT4G27550	0	0	0	0	0	0	0	0	0	1	0	0	0	0	2	0	0	0	0	0	0	0	0	0	0	2	0	0	0	0
AT4G27560	122	119	122	54	59	57	118	53	108	130	102	64	58	63	69	72	19	53	44	24	23	29	16	28	25	52	39	46	55	29
AT4G27565	0	0	0	0	0	0	0	0	0	0	0	0	0	0	0	0	0	0	0	0	0	0	0	0	0	0	1	0	0	0
AT4G27570	6	5	5	3	1	9	14	3	2	6	1	2	5	4	0	9	0	6	0	3	3	3	1	0	0	3	0	1	0	1
AT4G27580	2	1	2	4	0	1	2	0	1	0	4	1	1	2	1	7	3	0	0	0	3	3	3	1	0	0	1	4	4	4
AT4G27585	257	190	295	114	146	142	202	170	170	214	278	161	148	226	141	224	151	218	153	75	189	151	66	148	100	171	103	159	175	166
AT4G27590	14	6	9	14	2	9	10	7	7	13	10	2	2	10	1	8	0	13	5	4	9	10	8	6	3	9	2	6	3	7
AT4G27595	65	45	115	49	58	40	55	55	49	59	79	61	47	46	42	57	36	54	42	34	49	51	41	44	50	85	38	59	74	57
AT4G27600	690	589.202	944.74	367	332.343	533.28	878.296	845	818.3	809.429	889	622	658.441	847.429	615.302	1008.55	675	771	769	464	633.564	543	303	705	506	917.191	554.747	547	690	623
AT4G27610	78	60	91	23	41	53	104	118	94	100	117	71	80	102	82	86	78	100	104	66	95	95	61	94	62	116	70	80	96	77
AT4G27620	95	88	98	40	42	48	96	94	72	74	142	67	104	129	98	126	56	101	93	47	73	77	62	79	74	143	72	65	86	63
AT4G27630	20	33	25	13	17	27	48	39	30	45	41	24	17	35	17	44	16	27	26	18	42	30	17	31	44	52	27	17	62	39
AT4G27640	262	217	289	114	153	169	254	235	249	260	262	180	224	269	233	312	146	268	251	161	216	187	106	264	178	298	130	222	255	186
AT4G27650	130	92	157	71	54	118	187	169	169	151	197	120	155	170	173	237	170	189	177	112	150	141	93	161	106	186	89	129	180	122
AT4G27652	86	65	130	47	49	69	84	95	107	155	190	98	137	118	100	168	156	111	121	55	92	51	68	71	61	221	87	83	93	101
AT4G27654	1	2	5	3	1	1	0	1	3	3	1	2	1	7	21	1	6	1	0	0	6	4	0	3	4	42	1	6	2	4
AT4G27657	165	92	196	70	63	189	211	270	340	424	270	225	191	254	120	371	361	272	297	175	98	110	81	157	121	270	172	174	216	233
AT4G27660	18	15	27	19	12	15	18	15	23	16	26	18	17	33	11	24	20	34	8	9	25	7	9	11	15	22	14	17	11	22
AT4G27670	0	0	3	0	0	0	0	1	0	0	0	0	0	0	2	27	0	0	0	0	0	0	0	0	0	0	1	0	0	0
AT4G27680	239	153	237	106	102	158	265	197	231	222	283	187	194	224	158	295	186	221	222	142	162	142	92	184	146	254	141	198	186	176
AT4G27690	144	111	175	39	67	99	141	116	112	148	162	101	103	146	116	157	104	121	105	77	141	136	59	151	74	161	58	123	150	96
AT4G27700	2328	1834	2978	1252	1188	1388	2016	1680	1538	2171	2764	1832	1953	2394	1927	1908	1530	1819	1507	942	2198	1985	1284	2237	1781	2321	1097	1691	1696	1612
AT4G27710	248	173	340	122	123	144	210	202	183	238	357	226	234	338	251	363	238	330	266	171	298	269	166	318	273	335	165	232	241	242
AT4G27720	420	302	442	155	150	213	424	364	412	430	624	338	382	462	476	493	356	386	358	232	348	345	195	406	246	505	248	301	376	353
AT4G27730	50	43	41	23	25	39	81	70	91	77	107	48	55	73	49	141	89	125	151	66	43	42	18	35	29	78	45	39	59	63
AT4G27740	115	85	140	46	77	130	183	190	173	240	259	158	175	220	234	386	297	357	327	156	256	232	166	320	235	302	136	224	200	181
AT4G27745	143	81	189	57	59	114	245	211	216	235	208	105	109	206	188	261	178	216	225	94	184	201	153	261	197	276	147	219	207	177
AT4G27750	140	112	236	74	73	133	184	179	185	220	203	124	170	197	189	238	166	176	167	98	253	222	120	282	223	232	153	191	195	167
AT4G27760	198	146	291	92	141	135	242	199	175	225	253	164	174	210	188	245	139	172	173	98	188	195	146	266	156	266	122	200	217	196
AT4G27780	97	62	97	59	41	69	106	80	93	111	120	59	62	85	63	145	82	94	82	60	107	95	54	125	74	128	60	109	93	93
AT4G27790	4	0	1	0	1	0	5	0	0	0	1.00247	0	0	1	0	0	0	0	0	0	2.00739	2.00796	0	1	0	3	0	0	1.00337	0
AT4G27800	662	511	830	329	284	581	974	1040	863	967	1326	697	802	1166	927	1254	871	1004	1006	612	870.993	777.992	546	1061	838	1431	695	905	971.997	920
AT4G27810	6	7	18	3	4	6	12	6	10	9	8	5	3	8	2	9	14	8	10	2	5	12	8	6	4	13	6	4	8	5
AT4G27820	201	147	242.046	97	99.536	179.653	227	244.694	248	278	348.805	223.616	269	288.546	183.304	380	262	293	309.594	188	110	107.454	66	101	92.3385	237.941	124	125.441	129.83	139
AT4G27830	141	126	139.121	53	88.464	98.3467	120	113.306	151	219	237.195	145.384	178	244.454	163.265	240	168	218	216.406	124	141	132.546	78	162	117.661	279.059	130	161.559	185.17	179
AT4G27840	108	61	112	44	38	51	80	75	54	98	116	65	66	90	78	93	45	69	67	22	88	89	73	119	74	113	54	108	101	76
AT4G27845	11	7	9	7	5	8	16	7	3	4	5	7	4	2	4	3	5	5	3	4	10	7	5	9	12	9	2	16	4	6
AT4G27850	23	22	25	24	13	11	9	16	9	10	16	9	1	7	3	1	3	6	7	0	18	10	19	17	9	15	11	36	17	15
AT4G27860	270	295	371	131	149	199	314	271	242	275	302	205	170	242	192	315	194	218	234	162	212	266	121	305	223	375	156	219	251	204
AT4G27870	295	223	363	137	200	207	335	319	330	383	403	228	302	326	292	395	252	311	263	200	297	287	202	432	306	535	285	296	355	271
AT4G27880	117	103	142	53	57	116	179	164	161	180	184	89	120	156	134	186	171	141	162	90	193	160	75	232	152	220	133	197	192	197
AT4G27890	0	0	0	0	0	0	0	0	0	0	0	0	0	0	0	0	0	0	0	0	0	0	0	0	0	0	0	0	0	0
AT4G27900	95	63	101	48	34	42	64	62	56	66	127	44	67	78	62	62	46	52	48	39	89	69	49	88	67	102	45	91	87	61
AT4G27910	50	33	76	24	15	43	44	40	47	44	34	43	33	33	50	65	27	54	43	32	38	42	33	48	37	52	33	25	30	40
AT4G27920	0	0	0	0	0	0	0	0	0	1	0	0	0	0	0	0	0	0	0	0	0	0	1	0	0	0	0	0	0	0
AT4G27940	75	65	119	45	46	80	81	88	81	119	88	45	59	61	49	102	53	90	61	44	86	68	43	118	54	83	40	84	78	75
AT4G27950	53	50	62	29	20	34	55	52	37	51	83	56	43	80	84	70	68	49	69	36	62	43	23	50	20	57	33	54	39	31
AT4G27960	1473	1104	1832.12	712	773	986.097	1522	1473	1252	1545	1908	1229	1296	1696	1487	1866	1382	1623	1408.06	935	1547	1539.11	1029	1972	1311	1750	962	1432	1447.09	1392.09
AT4G27970	17	5	18	3	2	10	28	14	9	11	9	10	7	16	12	16	9	16	10	10	5	4	1	4	6	22	8	16	9	18
AT4G27980	6	2	0	0	0	2	1	2	0	1	0	3	4	4	0	3	3	0	7	2	0	0	0	3	0	2	1	3	0	0
AT4G27990	334	264	422	170	174	228	349	411	360	441	585	361	397	503	371	564	379	428	420	276	375	352	243	417	317	499	245	353	386	387
AT4G28000	0	0	0	1	0	0	0	0	0	0	0	0	0	0	0	0	0	0	0	0	1	0	0	0	0	0	0	0	1	0
AT4G28005	0	3	1	1	1	0	4	0	1	0	0	0	0	0	0	5	4	0	1	1	1	0	1	0	3	0	0	2	1	0
AT4G28010	20	16	18	11	9	12	17	27	14	23	19	18	9	16	19	16	11	22	10	8	14	21	10	9	10	10	16	15	15	14
AT4G28020	40	24	32	13	15	33	33	20	37	38	27	28	33	42	34	40	28	47	46	26	23	30	21	38	30	48	27	33	46	30
AT4G28025	1863	1393	2186	944	952	1567	2565	2680	2278	2708	2630	1750	1839	2860	2166	3361	2458	2900	2714	1779	1859	1680	1120	2140	1657	2686	1381	1726	1813	1786
AT4G28030	834	658	1004	407	414	652	1064	1015	911	1027	1044	729	757	1023	769	1271	843	1015	885	556	770	738	487	998	694	1165	583	718	806	827
AT4G28040	53.0717	46.0811	60.1081	35	38.1829	91.1838	168.439	260.412	183.146	144.089	275.759	181.163	219.424	330.657	375.306	461.623	496.823	354.033	337.5	252.649	179.211	168.102	108.211	244.469	169.123	280.468	174	195.076	169	165
AT4G28050	305.928	235.919	386.892	127	143.817	173.816	313.561	261.588	256.854	327.911	381.241	228.837	203.576	296.343	240.694	275.377	171.177	271.967	249.5	129.351	352.789	336.898	218.789	376.531	273.877	376.532	193	301.924	288	303
AT4G28060	1297	1073	1703	581	698	766	1250	989	998	1412	1245	892	887	1074	1005	1221	769	1047	805	501	1018	930	617	1031	692	1218	657	1032	1010	902
AT4G28068	0	0	0	0	0	0	0	0	0	0	0	0	0	0	0	0	0	0	0	0	0	0	0	0	0	0	0	0	0	0
AT4G28070	26	30	38	12	12	17	27	28	23	39	15	20	11	25	25	29	24	19	34	11	32	30	13	22	20	17	16	24	37	26
AT4G28080	1367	1265	1727	738	786	1518	1994	2119	2295	2243	1583	1070	1108	1583	1181	2317	1556	1925	1863	1135	1139	1069	611	1209	1058	2581	1311	1398	1727	1420
AT4G28085	65	41	81	27	31	48	70	46	51	89	60	47	35	50	94	43	34	35	40	15	63	64	77	72	66	76	37	85	58	51
AT4G28088	4	0	5	1	9	1	10	0	3	4	2	1	4	0	0	0	0	3	0	0	1	0	1	2	0	1	0	3	1	4
AT4G28090	0	0	0	1	0	0	0	0	0	0	0	0	0	0	0	0	0	0	0	0	0	0	0	0	0	0	0	0	0	0
AT4G28100	238	180	296	92	129	149	237	208	203	247	231	132	151	211	131	264	156	185	179	98	236	214	146	218	160	260	124	224	190	194
AT4G28110	9	1	9	3	3	7	12	3	6	17	3	1	1	3	1	2	0	3	2	0	9	3	3	3	3	6	7	7	13	6
AT4G28130	0	0	0	0	0	0	0	0	0	0	0	1	0	0	0	0	0	0	0	0	0	0	0	0	0	0	0	0	0	0
AT4G28140	0	0	1	0	0	0	2	1	0	3	0	0	0	0	1	0	0	0	1	0	0	0	0	0	1	0	0	1	1	0
AT4G28150	18	5	9	1	1	6	23	14	13	12	16	15	12	14	22	16	11	25	8	6	24	26	25	35	29	29	27	30	31	28
AT4G28160	7	5	7	0	3	4	7	2	4	0	15	2	5	8	1	0	1	1	0	1	3	7	3	5	4	0	0	4	3	5
AT4G28170	10	3	7	6	2	8	4	7	5	4	7	4	8	1	2	5	5	3	4	4	11	3	6	16	0	7	1	14	0	6
AT4G28180	47	45	83	37	31	41	44	63	56	44	92	58	41	50	88	80	44	38	27	20	90	96	69	100	75	88	51	49	82	52
AT4G28190	241	237	362	161	125	241	325	390	315	335	456	256	281	426	260	497	339	391	371	233	250	219	181	286	201	389	198	259	285	252
AT4G28200	260	202	270	111	127	128	199	159	176	183	200	129	157	192	125	176	118	171	146	95	160	114	82	143	98	185	117	146	140	149
AT4G28210	245	250	362	131	133	162	245	200	226	223	261	192	182	244	151	262	135	226	187	137	153	131	85	147	107	231	90	146	164	150
AT4G28220	171	113	177	55	97	128	154	136	141	161	179	113	126	150	146	172	124	134	153	81	141	113	84	159	129	223	88	124	160	126
AT4G28230	78	71	97	40	29	44	43	36	28	78	54	48	40	59	38	51	34	37	20	28	41	52	25	44	29	54	30	50	38	34
AT4G28240	1182	1020	1619	569	489	1079	1727	1746	1796	1781	1797	1099	1273	1671	2078	1896	1725	1642	1399	845	2314	2374	1550	3285	2241	2641	1439	2060	1837	1557
AT4G28250	905	634	952	433	464	339	382	290	230	423	456	345	329	341	308	153	152	177	109	41	507	486	330	503	364	649	274	502	485	707
AT4G28260	166	124	201	83	84	130	232	261	189	192	233	183	193	236	223	281	201	230	216	131	243	290	131	318	292	320	158	233	254	238
AT4G28270	255	222	349	107	121	394	689	775	738	690	532	339	392	525	645	894	901	746	775	475	736	759	445	930	689	947	508	652	677	601
AT4G28280	7.04579	13.1908	15.078	3.02125	17.4499	12.5005	12.2021	31.6372	12.1292	43.5901	12.2344	15.2181	10.1495	23.5516	10.1173	29.857	25.6351	17.3894	24.4084	10.3112	26.1701	17.744	5.22114	9.12791	17.0984	16.9105	9.27796	9.20009	9.40242	3.06531
AT4G28290	276.954	242.809	412.922	109.979	131.55	304.5	553.798	588.363	476.871	552.41	413.766	298.782	322.851	491.448	501.883	643.143	627.365	508.611	480.592	275.689	502.83	462.256	269.779	483.872	368.902	490.089	279.722	336.8	341.598	377.935
AT4G28300	278	206	327	107	118	247	455	498	411	412	420	304	283	386	485	514	413	471	390	269	496	504	326	807	519	639	346	468	491	477
AT4G28310	219	215	268	127	125	132	158	118	150	274	244	142	172	163	116	177	93	137	114	67	160	121	80	141	75	188	77	162	130	121
AT4G28320	35	25	39	8	19	5	15	18	9	22	28	26	14	26	32	24	15	30	23	8	20	13	17	29	15	41	11	43	25	17
AT4G28330	21	15	16	10	5	8	19	13	14	14	14	12	4	8	10	16	14	8	18	16	18	11	6	7	13	18	8	18	18	16
AT4G28340	0	1	4	0	2	1	1	0	3	1	1	2	0	1	0	0	0	2	0	0	2	1	0	2	0	2	2	1	0	0
AT4G28350	6	2	4	1	3	4	10	4	7	4	7	3	3	5	5	3	4	13	1	8	13	6	5	5	8	27	3	14	13	14
AT4G28360	373	300	401	135	206	178	221	206	225	264	280	209	223	227	187	221	128	170	149	82	242.616	189.616	111	175	129	247	136	204	182	191
AT4G28365	0	0	0	0	0	1	1	0	0	0	3	1	0	0	0	0	1	1	2	0	0	0	0	0	0	0	2	3	1	4
AT4G28370	63	39	101	29	50	58	70	74	53	86	110	55	56	64	54	79	66	71	61	54	78	68	44	98	71	71	48	89	65	48
AT4G28380	3	0	2	0	0	0	0	1	3	3	0	0	0	1	1	0	0	2	1	0	2	1	0	0	1	3	0	1	2	0
AT4G28390	17	26	28	14	9	35	32	45	45	53	73	29	42	58	32	87	61	59	57	33	32	25	20	45	22	64	32	43	48	55
AT4G28395	0	0	0	0	0	0	0	0	0	0	0	0	0	0	0	0	0	0	0	0	0	0	0	0	0	0	0	0	0	0
AT4G28397	0	0	0	0	0	0	0	0	0	0	0	0	0	0	0	0	0	0	0	0	0	0	0	0	0	0	0	0	0	0
AT4G28400	236	145	306	87	113	151	249	234	158	266	263	194	190	204	338	220	189	191	181	94	361	320	234	351	240	373	198	272	288	315
AT4G28405	0	0	0	0	0	0	0	0	0	0	0	0	0	0	0	0	0	0	0	0	0	0	0	0	1	0	0	0	0	0
AT4G28410	50	29	53	12	19	18	28	40	23	24	38	27	16	20	19	41	23	38	18	29	58	25	32	35	27	48	24	45	34	38
AT4G28420	2	1	0	0	0	0	0	2	0	1	2	0	0	0	2	0	0	1	0	0	0	0	0	0	4	0	1	3	2	0
AT4G28430	28	22	34	16	10	11	41	7	27	21	28	4	12	20	15	21	11	14	4	3	23	16	6	17	12	22	19	17	14	20
AT4G28440	856	677	1057	430	422	482	759	657	620	867	912	559	587	815	634	800	453	708	623	392	614	596	395	717	475	731	399	632	640	669
AT4G28450	209	155	226	84	100	102	99	108	91	121	156	112	116	130	109	116	74	104	91	47	118	82	57	96	42	111	51	105	119	84
AT4G28460	11	5	6	0	0	0	3	2	3	1	1	1	0	2	0	2	0	0	2	0	2	6	5	10	6	10	9	16	5	4
AT4G28470	196	168	240	95	118	161	210	183	215	213	222	154	173	177	184	212	148	210	190	103	205	173	116	247	140	265	127	211	153	171
AT4G28480	239	204	321	107	145	195	238	215	217	268	302	191	202	270	235	301	217	251	208	115	188	198	143	238	167	284	165	238	214	204
AT4G28485	7	1	6	1	1	2	0	1	1	2	7	5	0	7	4	1	1	2	3	0	3	0	5	4	2	2	0	0	3	2
AT4G28490	20	12	23	7	15	21	18	17	13	22	36	8	13	19	16	18	20	27	15	8	43	28	22	34	37	44	26	18	27	32
AT4G28500	15	12	30	6	14	16	12	6	19	12	29	10	18	9	11	7	5	6	13	8	19	2	8	15	11	21	9	16	7	16
AT4G28510	301	236	348	122	136	174	219	190	175	244	305	226	230	254	198	249	141	212	148	98	172	190	126	198	131	226	107	215	168	174
AT4G28520	1	6	3	0	0	78	6	4	6	0	0	0	0	0	1	10	6	0	4	11	0	0	1	1	0	7	2	2	1	70
AT4G28530	6	2	3	1	0	1	2	5	1	2	0	0	1	0	0	6	0	0	2	0	0	1	1	3	1	1	1	3	1	1
AT4G28540	210	158	281	111	103	122	217	201	182	222	220	160	128	170	175	187	130	168	141	97	195	182	86	199	114	239	113	186	195	161
AT4G28550	65	33	58	17	25	40	51	37	47	53	68	40	39	39	53	52	40	62	38	30	53	28	24	28	37	52	32	65	39	49
AT4G28556	0	1	2	2	1	1	2	2	1	5	5	0	0	3	0	0	2	1	4	0	0	6	1	3	1	0	1	1	0	3
AT4G28560	8	0	17	1	3	2	5	13	2	11	5	8	3	0	1	5	1	6	4	3	7	7	5	6	3	11	2	7	17	8
AT4G28570	71	77	73	27	42	57	90	67	64	70	85	49	63	77	81	102	61	74	71	33	94	65	58	87	56	107	65	74	89	56
AT4G28580	0	1	0	0	0	0	0	0	0	0	0	0	0	0	0	0	0	0	0	0	0	0	0	0	0	0	0	0	0	0
AT4G28590	83	41	75	39	49	39	57	43	40	77	104	60	62	88	57	72	59	66	66	38	41	57	23	62	43	79	23	39	42	38
AT4G28600	106	74	95	49	39	64	99	72	97	105	113	85	64	111	94	131	61	87	91	51	107	76	53	97	92	123	63	91	95	78
AT4G28610	333	288	469	149	199	234	436	393	312	423	473	332	283	483	478	475	310	459	425	235	532	520	299	662	560	619	301	473	456	430
AT4G28620	0	0	5	0	0	0	0	3	0	0	0	0	1	0	6	0	1	0	0	0	0	0	0	0	0	1	0	1	0	1
AT4G28630	44	27	84	17	30	21	61	64	52	42	63	28	42	41	33	53	31	32	18	14	21	45	22	46	41	54	44	42	59	44
AT4G28640	97	61	100	41	56	63	106	70	77	113	115	83	71	96	68	91	70	72	61	49	128	126	71	169	97	169	75	138	109	107
AT4G28650	94	78	115	30	45	80	120	93	90	104	99	51	63	74	81	106	64	89	67	38	96	75	58	114	101	132	55	123	73	78
AT4G28660	4874	3493	5239	2278	2282	3142	5106	4612	4551	5731	4876	3200	3183	4379	3206	5326	3383	4655	3940	2225	2439	2204	1456	2335	1721	4226	2283	2574	2899	2675
AT4G28670	0	0	0	1	1	0	0	0	0	0	0	0	0	1	0	0	0	0	0	0	0	0	0	0	0	0	0	0	0	0
AT4G28680	24	18	34	23	11	21	31	9	13	20	31	11	14	9	20	11	5	12	7	5	14	15	15	12	18	27	3	12	19	15
AT4G28690	23	13	29	7	12	11	24	19	13	20	33	28	17	39	33	36	14	16	29	9	19	27	9	23	29	38	25	13	25	28
AT4G28700	3	1	4	1	1	1	0	2	0	2	3	0	6	1	0	2	1	1	1	0	3	1	0	3	1	2	0	2	5	3
AT4G28703	12	4	22	5	10	17	26	27	25	29	31	17	21	14	35	18	23	13	15	10	58	52	45	68	44	83	25	60	49	40
AT4G28706	375	280	449	140	186	272	360	355	297	337	482	317	304	355	317	347	229	270	226	127	378	292	171	359	267	399	227	323	342	272
AT4G28710	65	61	101	38	40	37	86	82	89	74	104	53	67	79	61	99	64	80	89	39	70	73	42	70	73	100	53	94	39	61
AT4G28720	13	18	28	8	20	9	6	16	21	22	20	6	10	34	26	25	11	19	10	18	27	23	26	58	13	22	12	23	27	12
AT4G28730	430	311	479	193	182	271	442	378	310	379	429	259	287	332	305	375	253	305	220	171	289	321	218	356	283	487	230	343	373	424
AT4G28740	310	232	397	151	156	290	363	404	387	472	505	310	311	469	280	590	339	415	404	216	211	235	164	282	199	475	227	267	271	294
AT4G28750	42376.7	31632	56931.9	20542	19766.9	21169.9	36477	33404.9	23776	33079.9	54770.9	33791.8	32862.9	47416.9	37117.9	36641.8	28801.9	34665.9	28314.9	16583	50467.8	46114.7	28798.9	54687.9	41143	43803	23250.9	38177.9	34881	38494.9
AT4G28755	9.29179	1.03431	3.0783	1.02367	2.06584	4.0774	1.01932	3.06745	2.04497	3.07727	6.09993	8.19762	3.09782	4.10356	5.09056	5.17049	2.05149	4.08126	3.10961	1.03544	10.2027	11.2503	3.08623	3.06907	0	1.02578	3.08217	4.09331	1.03629	4.10057
AT4G28760	113.106	93.102	172	67	72.2743	80	156.202	149.292	149.679	109.138	170.126	79	115	154.487	125.107	161.233	102.186	157	117	65.7157	141.829	138	120	212	148.647	244.025	121.204	153.007	169.817	161.933
AT4G28770	401.894	342.898	527	211	215.726	282	436.798	428.708	383.321	445.862	517.874	374	301	465.513	429.893	524.767	325.814	333	329	223.284	456.171	431	340	529	339.353	564.975	271.796	471.993	427.183	319.067
AT4G28775	0	0	0	0	0	0	0	0	0	0	0	0	0	0	0	1	0	0	0	0	0	0	0	0	0	0	0	0	0	0
AT4G28780	722	546	944	351	342	420	576	545	498	686	696	417	375	530	364	577	274	399	396	229	537	539	279	615	440	883	388	553	670	675
AT4G28790	21	24	22	7	16	9	22	14	8	9	16	10	11	18	19	31	14	13	12	7	4	13	5	11	6	10	10	12	12	6
AT4G28800	0	3	0	0	0	0	0	0	0	0	0	0	0	0	0	0	0	0	0	0	0	0	0	0	0	0	0	0	0	0
AT4G28811	0	0	0	0	0	0	0	0	0	0	0	0	0	0	0	0	0	0	0	0	0	0	0	0	0	0	0	0	0	0
AT4G28815	0	0	0	0	0	0	0	0	0	0	0	0	0	0	0	0	0	0	1	0	0	0	0	0	1	0	0	2	0	0
AT4G28820	52	47	70	21	35	37	56	63	40	55	55	55	49	65	48	73	65	83	43	14	59	42	28	68	34	57	31	39	47	54
AT4G28830	128	81	158	57	54	91	115	128	110	140	166	95	115	143	121	190	125	144	153	94	142	134	76	168	127	140	81	113	134	122
AT4G28840	29	19	31	5	23	18	24	22	18	36	14	20	7	14	13	17	4	10	20	0	15	15	8	13	8	10	5	9	18	13
AT4G28850	74	72	84	38	29	30	50	43	41	62	68	54	39	33	36	11	14	11	16	9	147	88	60	93	68	121	55	146	98	122
AT4G28860	195	196	270	97	112	167	276	287	235	265	321	190	211	320	249	385	278	323	314	201	284	245	163	307	268	295	160	258	250	223
AT4G28870	0	0	0	0	0	0	0	0	0	0	0	0	0	0	0	0	0	0	0	0	0	0	0	0	0	0	0	0	0	0
AT4G28880	399	276	495	167	167	361	539	490	473	461	607	389	403	573	492	654	477	671	539	368	523	474	272	578	462	656	314	513	485	416
AT4G28890	69	54	87	34	17	16	48	38	37	49	34	35	28	45	34	39	12	43	38	5	40	30	24	47	30	40	13	46	40	26
AT4G28910	281	194	363	137	136	207	256	276	237	269	283	209	216	301	226	360	259	276	268	184	267	222	143	269	184	357	196	281	251	241
AT4G28920	0	0	0	0	0	0	0	0	0	0	0	0	0	0	0	0	0	0	0	0	0	0	0	0	0	0	0	0	0	0
AT4G28930	2	0	0	0	0	0	1	0	0	4	1	0	0	0	1	1	0	0	3	0	1	0	0	5	3	1	0	0	0	0
AT4G28940	27	25	32	11	14	26	15	8	8	8	7	7	6	8	8	2	2	1	2	2	41	23	20	25	21	18	4	22	12	13
AT4G28950	71	41	77	21	39	41	48	64	39	45	66	52	30	49	43	42	27	39	27	20	42	49	27	49	27	47	30	41	41	35
AT4G28980	112	125	150	64	62	112	131	124	127	165	150	106	104	159	104	162	106	171	126	74	166	134	97	175	110	201	88	123	142	153
AT4G28990	93	64	122	38	44	43	94	97	90	93	105	67	92	119	72	88	76	84	67	44	85	82	39	83	74	75	54	102	77	67
AT4G29000	44	35	36	17	16	18	42	27	31	36	51	33	25	44	35	39	28	35	31	17	48	39	29	48	40	50	46	31	39	43
AT4G29010	364	307	489	206	192	294	456	341	439	441	528	321	352	424	366	473	285	383	332	197	350	319	199	390	303	538	296	365	395	365
AT4G29020	3237	2615	3563	1702	1794	1780	2731	2237	2669	3263	2978	2113	2041	2592	2184	2947	1556	2055	1782	929	2163	2167	1393	2528	1708	3507	1714	1820	2560	2510
AT4G29030	1264	840	1367	587	514	684	975	875	561	1006	1235	686	767	960	790	637	540	627	568	244	1200	1200	713	1288	992	1273	689	1199	1115	1365
AT4G29033	0	0	0	0	0	0	0	0	0	0	0	0	0	0	0	0	0	0	0	0	0	0	0	0	0	0	0	0	0	0
AT4G29035	0	0	0	0	0	0	0	0	0	0	0	0	0	0	0	0	0	0	0	0	0	0	0	0	0	0	0	0	0	0
AT4G29037	0	0	0	0	0	0	1	0	0	0	0	0	0	0	0	0	0	0	0	0	1	0	0	1	0	0	0	1	1	0
AT4G29040	705	559	858	361	415	447	647	524	630	711	819	549	572	714	631	718	437	630	579	303	637	527	397	579	421	704	386	625	610	526
AT4G29050	11	14	13	5	4	6	4	10	14	3	9	7	12	13	5	4	3	7	6	1	24	18	5	12	6	12	3	11	3	14
AT4G29060	3067	2499	3462	1511	1711	2142	3289	2885	2789	3233	2911	2037	2056	2617	1950	3228	1834	2670	2270	1481	1655	1449	806	1398	1060	3316	1593	1631	2087	1856
AT4G29070	213	145	260	96	122	203	351	279	287	340	379	250	221	364	274	490	348	378	414	221	278	224	158	282	201	452	210	298	303	339
AT4G29080	253	173	276	106	127	153	278	236	191	240	242	121	168	224	190	273	179	247	186	126	173	236	160	226	159	335	179	239	263	223
AT4G29090	1	1	0	0	0	0	0	0	0	0	0	0	0	0	0	0	0	0	0	0	0	0	0	0	0	0	0	0	3	0
AT4G29100	205	164	305	97	127	154	229	193	154	232	209	149	148	220	166	197	129	172	155	107	196	155	106	230	148	231	118	226	196	182
AT4G29103	0	0	0	0	0	0	0	0	0	0	0	0	0	0	0	0	0	0	0	0	0	0	0	0	0	0	0	0	0	0
AT4G29110	51	40	55	17	30	33	53	28	27	50	96	51	63	84	44	70	36	73	68	20	43	36	29	57	42	37	17	35	40	33
AT4G29120	346	323	475	156	187	291	412	377	319	379	507	298	318	393	339	475	322	415	339	206	321	332	220	451	259	445	242	321	325	328
AT4G29130	358	293	457	168	195	300	339	378	338	441	366	259	216	304	227	307	185	293	225	147	288	240	174	329	182	403	195	343	357	315
AT4G29140	140	116	194	90	72	104	146	162	146	162	160	88	111	131	111	171	121	153	132	92	111	121	79	132	90	218	110	138	168	123
AT4G29150	28	16	34	12	6	20	11	25	10	34	28	12	11	23	15	24	11	24	11	7	26	15	13	27	15	24	13	23	25	17
AT4G29160	532	390	701	275	259	400	638	606	663	727	733	404	435	652	623	821	584	736	632	419	561	578	365	638	439	909	469	680	583	596
AT4G29170	30	41	53	16	13	16	33	35	28	37	52	38	34	50	32	80	27	26	21	14	45	39	22	18	25	52	27	33	40	30
AT4G29180	43	30	52	19	12	11	25	20	26	40	26	23	26	11	18	13	10	11	7	4	34	16	14	22	15	32	6	42	23	19
AT4G29190	60	57	79	13	30	54	87	83	106	101	187	85	147	130	200	155	153	133	113	76	283	264	166	352	362	208	123	150	166	188
AT4G29200	2	0	0	0	0	0	0	0	0	0	1	0	0	0	4	0	0	0	0	0	0	2	0	0	2	1	0	0	0	2
AT4G29210	121.626	122.444	199.089	60.0039	76.1881	87.7098	149.799	100.18	103.067	104.203	123.116	61.9318	92.296	90.4906	84.3191	145.435	71.2748	108.16	70.2419	51.4918	116.556	104.517	69	153.865	99.2048	159.188	93.5332	138.095	147.017	113.232
AT4G29220	436.374	377.556	603.911	225.996	208.812	386.29	634.201	549.82	546.933	637.797	654.884	413.068	378.704	618.509	458.681	663.565	415.725	579.84	453.758	307.508	467.444	456.483	264	597.135	403.795	710.812	374.467	460.905	501.983	528.768
AT4G29230	5	14	12	9	9	13	4	5	13	12	13	14	14	8	12	13	4	15	8	5	24	16	7	15	16	16	2	12	8	4
AT4G29240	75	42	88	29	36	31	42	57	52	53	48	34	39	51	31	51	22	45	32	20	52	52	39	78	38	56	31	55	64	41
AT4G29250	0	0	0	0	0	0	0	0	0	0	1	0	0	0	0	0	0	1	0	0	0	0	0	0	0	0	0	0	0	0
AT4G29260	393	310	543	208	200	321	440	385	408	491	476	348	339	454	431	585	417	461	422	256	393	348	263	468	283	544	306	450	427	388
AT4G29270	207	134	221	66	66	103	122	96	111	174	117	123	82	76	74	63	29	68	41	47	89	101	33	87	61	88	23	121	83	92
AT4G29273	0	0	0	0	0	0	0	0	0	0	0	0	0	0	0	0	0	0	0	0	0	0	0	0	0	0	0	0	0	0
AT4G29280	0	0	0	0	0	0	0	0	0	0	0	0	0	0	0	0	0	0	0	0	0	0	0	0	0	0	0	0	0	0
AT4G29283	0	0	0	0	0	0	0	0	0	0	0	0	0	0	0	0	0	0	0	0	0	0	0	0	0	0	0	0	0	0
AT4G29285	0	0	0	0	0	0	0	0	0	0	0	0	0	0	0	0	0	0	0	0	0	0	0	0	0	0	0	0	0	0
AT4G29290	0	0	0	0	0	0	0	0	0	0	0	0	0	0	0	0	0	0	0	0	0	0	0	0	0	0	0	0	0	0
AT4G29300	0	0	0	0	0	0	0	0	0	0	0	0	0	0	0	0	0	0	0	0	0	0	0	0	0	0	0	0	0	0
AT4G29305	0	0	1	0	1	1	0	0	0	0	0	0	0	0	0	0	0	1	0	0	1	0	0	0	0	0	0	0	1	0
AT4G29310	114	91	169	78	78	85	166	153	124	164	156	86	126	149	128	193	145	153	146	80	176	155	100	204	136	212	94	155	198	180
AT4G29330	221	191	296	132	129	173	252	230	219	258	268	164	188	257	251	296	190	215	244	127	228	231	131	267	201	303	174	271	212	230
AT4G29340	20	18	15	7	4	11	16	15	17	28	12	13	15	15	19	14	8	25	26	15	5	14	3	8	5	7	9	21	9	8
AT4G29350	5946	4210	7124	2778	2619	3483	5367	4919	4037	5489	6295	4084	4031	5335	4596	5559	3900	5037	4234	2560	4661	4539	2952	5387	3854	5613	2790	4680	4432	4415
AT4G29360	87	96	101	69	45	56	75	48	59	48	92	63	73	72	46	61	43	72	58	18	83	71	45	90	70	105	46	92	85	101
AT4G29370	0	0	0	0	0	0	0	0	0	1	1	0	0	0	0	0	0	1	0	0	0	0	0	0	1	0	0	0	0	0
AT4G29380	88.0232	55.0085	96.0296	33.0117	26.0069	74.0229	108.016	76.0237	76.0193	121.024	112.014	61.0118	73.0242	90.0211	83.0163	111.023	80.0224	97.0178	89.0325	51.0111	95.0168	67.0157	34.008	75.0121	70.0088	130.024	67.0193	92.0166	94.0234	93.0194
AT4G29390	4319.98	3473.99	5009.97	2006.99	2085.99	2248.98	3438.98	2570.98	2778.98	3657.98	3954.99	2701.99	2805.98	3544.98	3184.98	3245.98	1905.98	3005.98	2163.97	1334.99	2947.98	2432.98	1708.99	2843.99	1802.99	3006.98	1547.98	2723.98	2597.98	2464.98
AT4G29400	97	54	76	51	35	33	74	44	51	55	92	39	64	69	58	70	31	53	40	24	32	31	31	25	18	36	8	22	35	32
AT4G29410	2875	2275	3519	1426	1537	1573	2273	1738	1592	2338	2667	1842	1951	2152	2089	1830	1132	1814	1283	795	2029	1700	1074	1931	1215	1704	807	1533	1604	1498
AT4G29420	36	35	41	19	22	43	54	35	39	49	44	31	37	49	47	66	45	55	57	46	50	69	39	77	69	58	41	67	51	47
AT4G29430	307	233	385	144	142	149	220	200	187	218	242	238	194	243	210	249	152	225	166	91	246	192	101	213	134	207	112	229	163	192
AT4G29440	44	58	89	27	32	39	68	48	43	53	68	51	33	59	56	72	41	35	46	33	54	41	17	60	42	63	47	56	44	72
AT4G29450	2	4	4	0	0	0	1	1	1	2	0	4	0	0	1	1	0	0	0	0	0	0	2	4	0	2	1	3	7	2
AT4G29460	0	0	0	0	0	0	0	0	0	0	0	0	0	0	0	0	0	0	0	0	0	0	0	1	0	0	0	0	0	0
AT4G29470	0	0	0	0	0	0	0	0	0	0	2	0	0	0	0	0	0	0	3	1	1	0	0	0	0	0	0	0	0	0
AT4G29480	1750	1400	2125	824	832	1016	1633	1286	1242	1738	1703	1239	1146	1396	1328	1518	900	1241	990	681	1345	1144	789	1288	792	1610	806	1306	1300	1135
AT4G29490	139	97	161	71	51	116	181	158	126	165	196	98	121	168	134	168	109	143	137	77	144	136	99	148	118	180	66	116	141	135
AT4G29510	430	349	574	213	270	223	371	252	288	310	497	331	306	422	337	326	195	289	224	152	291	226	151	279	197	300	155	274	223	260
AT4G29520	331	262	425	147	157	164	230	197	163	243	257	168	171	186	212	164	127	159	105	82	180	159	102	151	108	192	104	185	170	143
AT4G29530	30	31	48	20	24	19	52	49	45	45	54	51	40	36	59	50	40	56	52	20	42	52	37	63	55	85	35	73	50	44
AT4G29540	22	28	18	18	8	16	19	28	20	24	18	19	19	17	19	16	18	21	11	6	20	13	14	20	13	23	7	23	26	18
AT4G29548	0	0	0	0	0	0	1	0	0	0	0	0	0	0	0	0	0	0	0	0	0	0	1	2	0	0	0	0	0	0
AT4G29550	6	0	8	0	1	12	5	5	0	6	11	5	0	3	0	6	5	3	2	0	1	3	2	2	3	2	3	3	3	8
AT4G29560	12	12	16	4	5	3	7	5	9	6	18	11	5	10	16	8	5	9	13	8	19	14	6	9	9	10	8	13	10	9
AT4G29570	0	0	0	0	0	0	0	0	0	0	0	0	0	0	0	0	0	0	1	0	0	0	0	0	0	0	0	0	0	0
AT4G29580	0	0	0	0	0	0	0	0	0	0	1	0	0	0	0	0	0	0	0	0	0	0	0	0	0	0	0	0	0	0
AT4G29590	493	298	480	221	224	423	684	631	736	805	644	386	451	672	471	942	596	747	638	445	360	317	173	367	280	637	307	368	417	373
AT4G29600	0	0	0	0	0	0	0	0	0	0	0	0	0	0	0	0	0	0	0	0	0	0	0	0	0	0	0	0	2	0
AT4G29610	6	3	11	6	1	2	4	5	5	6	6	4	5	6	2	0	4	5	1	3	7	3	4	0	0	6	1	5	9	2
AT4G29620	0	0	0	0	0	0	0	0	0	0	0	0	0	0	0	0	0	0	0	0	0	0	0	0	0	0	0	0	0	0
AT4G29630	0	0	0	0	0	0	0	0	0	0	0	0	0	0	0	0	0	0	0	0	0	0	0	0	0	0	0	0	0	0
AT4G29640	0	0	0	0	0	0	0	0	0	0	0	0	0	0	0	0	0	0	0	0	0	0	0	0	0	0	0	0	0	0
AT4G29650	0	0	0	0	0	0	0	0	0	0	0	0	0	0	0	0	0	0	0	0	0	0	0	0	0	0	0	0	0	0
AT4G29654	0	0	0	0	0	0	0	0	0	0	0	0	0	0	0	0	0	0	0	0	0	0	0	0	0	0	0	0	0	0
AT4G29658	0	0	0	0	0	0	0	0	0	0	0	0	0	0	0	0	0	0	0	0	0	0	0	0	0	0	1	0	0	0
AT4G29660	170	113	171	71	57	80	138	96	117	149	187	124	108	128	162	144	118	140	103	58	106	100	73	160	118	115	61	116	126	93
AT4G29670	782	593	970	384	414	490	759	612	609	749	842	483	586	680	563	767	460	609	476	272	563	592	349	644	472	958	459	587	622	658
AT4G29680	258	232	339	143	152	139	292	202	182	266	231	158	177	227	205	227	154	180	118	82	241	188	148	154	115	296	160	223	226	217
AT4G29690	235	147	321	95	109	98	142	110	117	202	101	124	122	108	82	56	35	65	44	10	144	113	71	121	53	103	47	137	93	71
AT4G29700	211	176	273	86	112	67	107	66	76	141	87	82	68	67	55	39	23	47	21	8	90	123	60	83	56	89	42	97	68	93.9635
AT4G29710	4	0	0	0	4	0	0	2	0	3	1	2	1	0	1	0	0	4	0	0	2	1	0	3	1	4	0	3	0	1.03645
AT4G29720	128	119	148	80	88	86	137	119	100	165	181	101	89	120	136	126	84	109	65	63	109	86	60	105	49	176	91	103	115	113
AT4G29730	44.13	34	48	16	24	26	43	32	27	32	43	31	30	27	30	24	22	22	13	14	21	29	14	38	37	27	12	25	25	26
AT4G29735	1398	1100	1562	562	643	780	1263	951	1017	1329	1417	882	871	1220	1163	1312	893	1069	857	586	1269	1038	758	1269	820	1345	730	1172	1154	1098
AT4G29740	35	28	33	8	21	3	16	13	2	18	40	30	26	23	15	23	5	16	19	5	34	17	7	21	18	18	10	15	10	19
AT4G29750	159	122	178	93	63	80	149	155	102	145	185	123	119	179	125	221	93	156	127	68	107	102	67	109	91	154	59	105	101	98
AT4G29760	0	0	4	2	0	0	3	2	1	2	0	0	0	1	0	0	0	1	0	2	1	1	0	0	0	1	0	0	0	1
AT4G29770	0	0	1	1	0	0	1	1	0	2	0	0	0	1	0	0	1	0	0	0	0	1	0	0	1	2	0	1	0	1
AT4G29780	50	31	51	25	29	42	69	68	46	87	78	54	76	77	219	63	162	75	57	20	79	70	69	78	53	178	45	65	66	157
AT4G29790	86	51	116	25	42	64	94	72	76	79	90	60	67	90	60	102	78	114	90	45	73	53	41	65	66	112	47	85	85	73
AT4G29800	45	26	52	18	13	32	31	23	18	48	24	12	23	33	31	15	12	25	6	9	28	8	14	34	10	43	15	32	14	36
AT4G29810	353	251	411	142	158	216	335	275	254	301	326	216	234	277	243	338	193	270	278	148	257	261	153	288	224	415	172	298	266	212
AT4G29820	68	35	67	28	30	45	54	70	64	81	68	50	61	76	54	74	53	62	57	35	89	54	32	89	63	100	42	58	52	67
AT4G29830	182	164	242	92	97	120	146	153	169	169	197	127	118	176	106	212	132	155	124	93	126	133	97	169	115	172	92	146	183	146
AT4G29840	1047	888	1206	485	508	690	1026	951	1060	1102	1177	735	852	1119	797	1280	730	991	891	518	639	522	333	653	415	1148	517	739	760	768
AT4G29850	13.8894	26.0676	27.9044	13.3364	8.91201	17.4805	12.4291	16.6901	22.1104	25.0714	13.0779	13.8247	16.0994	8.29053	9.97206	18.9353	10.9741	11.7176	2.85244	3.46961	22.0104	31.8794	14.8679	34.8884	9.33756	32.4946	12.3016	20.5881	23.5515	11.7158
AT4G29860	55.1106	27.9324	33.0956	15.6636	11.088	26.5195	36.5709	30.3099	36.8896	49.9286	41.9221	35.1753	16.9006	40.7095	45.0279	54.0647	25.0259	46.2824	32.1476	17.5304	41.9896	50.1206	29.1321	49.1116	28.6624	23.5054	16.6984	41.4119	24.4485	39.2842
AT4G29870	504	342	530	219	219	301	445	369	364	511	543	346	328	507	447	548	346	410	441	241	451	422	304	533	342	540	240	416	344	373
AT4G29880	7	1	3	2	1	12	4	3	5	2	2	3	9	3	5	9	9	1	4	5	6	5	2	5	1	7	4	3	4	3
AT4G29890	81	64	109	48	28	66	160	140	119.206	134	138.169	68	103	130	100	161	116	156	120	96	91	100	72	134	74.5517	177	76	85	85	103
AT4G29900	254	198	246.005	99	113	177	276	279	247.794	254	335.831	201	201	303	355	362	284	293	372	209	268	244	167	303	210.448	364	182	256	259	233
AT4G29905	1842	1483	2317	780	837	1767	3555	3550	3273	3672	4942	2850	3437	4537	4843	5044	3640	4162	4286	2338	3938	3934	2837	5442	3982	5577	2838	3940	3693	3724
AT4G29910	71	56	72	29	35	40	74	66	75	48	67	35	44	51	66	93	36	82	56	30	60	68	44	81	63	81	36	72	88	76
AT4G29920	30	16	29	17	14	23	33	19	29	10	19	21	14	37	32	14	21	13	22	4	21	17	8	18	12	41	14	16	40	29
AT4G29930	25	16	36	7	10	10	10	12	9	19	10	18	10	14	10	10	3	5	6	2	14	16	14	16	11	20	4	16	9	20
AT4G29940	26	42	49	17	33	16	50	45	34	54	44	22	46	50	42	55	43	43	49	41	68	43	26	53	30	57	17	31	64	42
AT4G29950	181	157	227	93	110	278	427	497	448	376	428	235	266	416	535	587	551	504	497	369	348	321	218	475	323	495	240	381	329	309
AT4G29960	218	184	270	83	114	169	264	244	223	277	303	180	168	242	223	299	226	261	195	138	249	263	175	270	218	289	137	227	244	249
AT4G29970	0	0	0	0	0	0	0	0	0	0	0	0	0	0	0	0	0	0	0	0	0	0	0	0	0	0	0	0	0	0
AT4G29980	0	0	0	0	0	0	0	0	0	0	0	0	0	0	0	0	0	0	0	0	0	0	0	0	0	0	0	0	0	0
AT4G29990	10	9	9	9	3	11	13	20	9	13	18	10	11	10	17	13	19	12	15	4	19	15	4	20	6	17	5	17	8	14
AT4G30000	37	38	49	14	34	29	32	30	28	47	57	24	30	39	35	56	28	28	28	15	28	31	10	37	17	45	18	31	45	30
AT4G30010	2737	2027	3175	1112	1272	1765	2315	2021	2174	2695	2521	1723	1811	2231	2037	2477	1571	2184	1675	1102	2082	1857	1283	2242	1475	2536	1331	2092	2013	1936
AT4G30020	196	176	210	84	88	121	129	116	130	132	218	126	112	132	109	137	89	87	78	44	138	132	76	138	92	212	125	185	157	167
AT4G30030	0	0	0	0	0	0	0	0	0	0	0	0	0	0	0	0	0	0	0	0	0	0	0	0	0	0	0	0	0	0
AT4G30040	0	0	0	0	0	0	0	0	0	0	0	0	0	0	0	0	0	0	0	0	0	0	0	0	0	0	0	0	0	0
AT4G30050	4	6	7	3	3	3	6	2	9	4	1	4	2	5	8	1	4	3	1	0	6	4	4	8	6	9	1	5	8	2
AT4G30060	132	81	124	47	46	57	92	68	62	83	86	49	36	64	69	65	29	53	48	21	64	55	37	96	59	105	46	78	76	71
AT4G30064	1	0	1	0	0	0	0	1	0	0	0	0	0	1	0	0	1	0	0	0	0	6	0	0	0	0	0	0	0	0
AT4G30067	0	0	1	0	0	0	0	0	0	0	0	0	0	0	0	0	1	0	0	0	0	0	1	0	0	0	0	0	0	0
AT4G30070	0	0	0	0	0	0	0	0	0	0	0	0	0	0	0	0	0	0	0	0	0	0	0	0	0	0	0	0	0	0
AT4G30074	0	0	0	0	0	0	0	0	0	0	0	0	0	0	0	0	0	0	0	0	0	0	0	0	0	0	0	0	0	0
AT4G30080	121	70	137	47	39	67	93	89	84	122	123	81	82	122	96	136	85	98	65	70	99	96	55	133	83	138	83	123	112	82
AT4G30090	12	9	6	5	3	9	6	9	10	10	14	6	10	6	16	3	6	8	12	0	25	9	6	16	10	12	5	24	18	15
AT4G30097	0	0	0	0	0	0	0	0	0	0	0	0	0	0	0	0	0	0	0	0	0	0	0	0	0	0	0	0	0	0
AT4G30100	168	146	241	84	88	160	184	163	223	156	174	136	137	192	161	194	134	187	156	124	181	162	75	199	162	274	139	190	198	202
AT4G30110	17	11	25	8	11	9	7	9	10	8	17	13	7	5	8	5	2	10	3	1	5	7	3	16	5	9	3	2	1	7
AT4G30120	3	0	6	1	0	0	1	3	2	2	8	5	9	7	0	1	0	1	0	1	1	5	0	1	3	4	0	1	0	2
AT4G30130	40	21	46	20	9	29	58	35	35	45	48	29	27	46	36	58	34	49	41	17	42	20	15	22	23	41	28	26	62	32
AT4G30140	201	116	207	95	93	125	159	184	111	149	147	80	114	121	136	159	155	183	114	64	126	130	96	179	169	192	156	178	155	150
AT4G30150	88	69	104	42	47	45	45	41	78	48	56	47	39	50	45	58	30	60	44	30	43	46	18	43	54	60	23	53	62	38
AT4G30160	203	149	175	83	69	129	173	129	133	142	189	112	119	162	129	162	113	119	119	47	132	136	66	153	110	219	84	138	133	98
AT4G30170	1152	904	1366	466	528	735	1160	1044	873	1078	973	683	716	728	763	954	599	809	631	416	859	723	554	938	483	997	472	1110	873	719
AT4G30180	18	21	20	4	3	12	12	11	14	16	19	16	16	25	1	17	19	19	12	7	12	26	9	18	15	11	13	10	7	9
AT4G30190	3628	3064	4306	1614	1950	1799	2447	2160	1742	2505	2232	1697	1511	1924	1574	1518	1045	1465	1268	826	2124	1936	1112	2161	1131	3013	1498	2583	2375	2086
AT4G30200	260	192	352	148	149	235	393	352	402	366	353	245	238	346	271	486	367	414	355	230	313	340	200	399	284	540	303	354	413	327
AT4G30210	584	410	668	237	253	406	621	601	521	599	618	414	453	518	763	645	569	619	481	280	631	539	389	603	457	905	403	588	623	616
AT4G30220	1564	1129	1934	653	721	715	1164	929	919	1323	1514	966	1067	1306	1193	1218	845	1112	852	482	1148	993	617	1098	708	1001	579	978	883	855
AT4G30230	14	13	21	6	6	9	14	6	3	16	9	12	9	15	10	8	5	5	6	4	9	9	6	3	7	10	12	16	12	5
AT4G30240	94	55	121	49	49	73	96	100	101	91	121	46	97	84	116	95	63	88	99	52	84	96	68	157	87	135	95	114	110	92
AT4G30250	40	31	40	31	18	11	33	34	22	39	25	25	27	32	19	24	15	27	32	10	9	14	11	10	13	25	19	23	23	24
AT4G30260	285	251	375	132	163	245	335	289	254	299	397	259	300	307	326	316	245	302	298	141	322	330	197	374	265	360	203	295.64	274	273
AT4G30270	1840	847	1535	571	643	3660	7987	9164	9774	7091	9644	4381	5835	9948	9812	14927	14657	10592	10046	6108	2315	2369	1338	2500	1584	8072	4609	3193	4368	4142
AT4G30280	328	211	368	127	134	255	470	441	382	500	270	194	176	182	804	375	728	317	236	140	268	175	183	261	121	536	192	477	258	297
AT4G30290	269	190	272	106	103	122	172	102	130	213	104	76	68	82	63	50	36	49	39	15	86	108	64	96	48	162	52	175	131	114
AT4G30300	0	0	0	0	0	0	0	0	0	0	0	0	0	0	0	0	0	0	0	0	0	0	0	0	0	0	0	0	0	0
AT4G30310	302	252	338	120	132	241	374	381	355	392	548	317	329	430	367	579	347	435	388	235	357	252	215	399	288	503	263	309	319	331
AT4G30320	121	54	147	40	47	31	68	38	33	77	67	67	33	35	50	13	13	18	19	7	65	57	33	82	30	37	42	77	69	59
AT4G30330	367	330	475	218	224	194	326	255	174	336	359	280	273	302	287	285	157	221	213	116	264	256	189	272	197	242	171	250	241	253
AT4G30340	177	117	238	90	85	134	202	161	166	173	233	130	125	213	126	214	157	184	165	90	150	161	99	180	164	276	151	171	213	197
AT4G30350	103	80	107	60	60	76	123	171	152	124	129	91	100	137	173	172	127	156	135	81	144	115	85	137	85	256	142	112	156	162
AT4G30360	74	68	75	32	39	55	75	60	62	90	103	55	48	74	74	90	54	96	78	47	82	62	41	82	50	98	58	62	99	88
AT4G30370	26	13	22	3	2	16	25	19	22	22	28	28	31	34	35	19	42	12	15	8	23	17	10	30	20	44	16	19	17	26
AT4G30380	0	0	0	0	0	0	0	0	0	0	0	0	1	0	0	0	0	0	1	0	0	0	0	1	0	0	0	0	0	0
AT4G30390	127	91	136	49	72	79	160	125	127	163	194	109	91	140	149	196	117	156	138	88	165	215	137	217	174	180	83	163	139	161
AT4G30400	109	79	150	50	68	52	86	73	79	88	118	68	67	104	77	82	78	93	85	46	116	119	72	120	91	151	60	100	122	129
AT4G30410	88	49	93	46	35	47	85	48	57	67	56	63	52	66	30	51	40	56	42	22	90	87	94	136	128	108	54	65	100	97
AT4G30420	14	8	14	2	8	3	4	7	3	7	8	16	6	4	2	5	3	0	2	0	15	6	6	8	6	15	4	13	10	12
AT4G30430	8	12	20	3	7	3	14	5	12	5	5	7	5	5	7	4	8	3	2	1	14	3	5	11	4	12	14	6	11	15
AT4G30440	910	646	1094	410	399	592	1130	1029	788	903	1193	702	785	932	1315	926	856	771	658	473	1373	1235	802	1096	713	1528	744	1080	1197	1519
AT4G30450	290	250	346	89	129	129	255	218	176	265	237	217	181	194	233	242	156	233	179	105	274	222	169	336	191	305	160	259	275	232
AT4G30460	504	363	630	255	230	298	509	333	335	503	399	346	327	381	379	370	296	356	367	230	479	391	326	644	350	512	266	503	457	425
AT4G30470	379	331	404	189	178	303	495	433	389	478	394	264	232	333	273	463	345	381	368	210	473	438	276	545	449	703	415	480	515	568
AT4G30480	224	196	299	127	113	163	226	212	220	243	320	162	213	288	204	278	176	258	210	108	228	220	122	285	157	284	145	213	262	216
AT4G30490	224	156	218	68	75	127	190	174	152	191	210	158	132	170	150	193	106	179	153	82	169	209	126	237	152	261	127	182	196	185
AT4G30500	114	91	125	50	49	62	137	69	113	97	117	70	80	86	59	113	47	104	69	53	78	101	81	102	78	148	94	84	108	102
AT4G30510	80	90	112	44	43	60	112	107	66	104	106	75	89	105	133	130	95	106	73	48	195	111	92	156	118	134	68	99	121	91
AT4G30520	84	42	75	27	35	53	51	52	46	50	42	47	45	48	41	53	45	45	31	11	81	50	35	85	54	69	39	58	51	63
AT4G30530	1602	1145	1755	742	716	534	807	553	541	880	870	688	719	835	815	484	353	526	341	243	747	662	441	581	408	758	360	651	538	572
AT4G30540	3	0	2	1	1	1	1	7	2	0	0	1	0	1	0	1	0	0	0	0	3	1	0	0	0	0	0	0	5	4
AT4G30550	292	237	364	110	128	199	347	360	310	399	452	246	313	352	390	451	393	395	392	225	364	323	167	330	243	441	244	335	306	260
AT4G30560	64	60	79	20	33	43	40	38	39	64	54	36	26	37	30	21	28	19	15	6	40	51	18	56	34	71	37	42	50	27
AT4G30570	18	23	16	7	14	20	11	17	25	26	19	18	15	20	16	11	23	29	22	9	19	24	11	17	21	30	19	21	18	17
AT4G30580	406	333	462	210	194	272	493	470	460	534	554	386	425	568	360	616	441	576	482	298	365	306	251	342	253	476	257	327	316	318
AT4G30590	0	0	0	0	0	0	0	0	0	0	0	0	0	0	0	0	0	0	0	0	0	0	0	0	0	0	0	0	0	0
AT4G30600	419	311	486	177	186	312	437	434	407	417	552	323	334	415	374	521	326	494	426	230	360	338	222	425	279	565	270	403	443	343
AT4G30610	554	383	556	259	252	316	517	432	457	590	422	322	243	351	250	446	277	367	307	164	346	287	197	372	218	473	293	274	352	333
AT4G30620	610	497	669	264	273	322	541	410	448	545	694	409	508	599	458	574	306	482	372	232	411	368	237	446	335	468	249	379	395	343
AT4G30630	47	31	43	24	20	31	57	46	62	58	67	50	60	54	58	70	57	59	44	33	59	51	29	69	58	65	32	59	58	75
AT4G30640	6	7	11	2	9	2	13	4	11	14	17	11	10	4	7	2	5	12	2	2	10	5	0	12	5	8	0	7	4	6
AT4G30650	383	286	455	144	174	223	252	179	242	416	396	308	272	314	293	180	110	111	85	67	207	171	123	159	80	254	161	254	245	187
AT4G30660	448.982	293	575.996	187.987	162	287.993	380	270	337	530	651.988	438.969	333	528.996	442	470	246	240.997	245	125	388	336	220	377	221.997	426.997	238	341	359	287
AT4G30662	5.01822	6	1.00353	1.0135	1	2.00701	0	0	0	0	3.01165	5.03087	0	3.00416	0	1	0	1.00265	1	0	3	1	2	4	1.00349	1.00261	0	0	4	1
AT4G30670	1515	1140	1790	570	723	609	1073	861	802	1350	878	629	600	733	756	650	443	557	495	247	997	794	570	1011	486	1266	651	1254	978	998
AT4G30680	29	25	48	12	20	20	25	36	30	28	43	28	27	41	39	43	26	31	15	17	36	38	27	49	34	32	11	21	29	26
AT4G30690	361	292	497	207	171	354	603	620	638	577	946	513	557	696	733	847	629	679	656	458	806	712	402	793	735	1045	497	588	654	675
AT4G30700	18	9	17	6	9	11	24	12	11	16	25	20	11	8	15	15	6	11	13	1	12	12	8	22	8	13	10	12	12	9
AT4G30710	40	24	47	25	18	19	56	35	29	31	47	27	18	39	32	67	23	28	17	27	50	44	15	57.8741	21	53	28	44	40	44
AT4G30720	162	111	168	62	66	126	154	141	129	145	212	129	147	169	126	222	127	106	115	78	112	114	46	129	83	182	112	108	122	115
AT4G30730	0	0	0	0	0	0	0	0	0	0	0	0	0	0	0	0	0	0	0	0	0	0	0	0	0	0	0	0	1.09581	1.49557
AT4G30740	4	0	0	0	0	0	0	1	0	0	0	0	3	2	1	4	0	0	0	0	0	1	0	1.12593	1	0	4	0	0	1
AT4G30750	268	215	299	108	126	153	260	239	262	302	351	221	211	336	318	318	273	301	268	172	370	288	249	426	293	353	195	288	290.904	272.504
AT4G30760	621	512	826	304	329	444	677	653	676	749	842	537	647	798	631	947	657	724	648	482	611	628	349	699	582	705	407	500	549	535
AT4G30770	0	0	0	0	0	0	0	0	0	0	0	0	0	0	0	0	0	0	0	0	0	0	0	0	0	0	0	0	0	0
AT4G30780	87.6951	65.3265	113.834	53	49.4158	54.9841	106.269	84.1616	90	96.4829	122.253	85	90.452	103.875	90.0757	134.196	87	106.257	95.1787	69.9044	88.8762	91.3828	67.8452	152.398	74.5174	113.533	50	78	79.7229	84.3358
AT4G30790	144.305	90.6735	145.166	53	72.5842	91.0159	153.731	178.838	172	139.517	210.747	114	116.548	147.125	144.924	135.804	164	182.743	148.821	76.0956	158.124	142.617	98.1548	204.602	155.483	210.467	126	159	164.277	141.664
AT4G30800	395	305	427	176	200	156	223	188	147	258	311	189	229	192	209	172	94	155	105	61	235	212	131	167	105	217	119	231	187	182
AT4G30810	427	304	472	173	175	235	340	252	257	355	305	196	221	274	234	296	135	199	200	107	241	191	141	246	180	332	171	276	297	278
AT4G30820	81	72	119	39	39	62	68	68	58	87	98	61	66	65	74	86	51	99	84	34	90	118	51	120	77	95	52	64	83	65
AT4G30825	153	111	201	65	72	110	157	147	110	158	163	111	131	154	114	138	108	117	111	67	83	87	47	65	82	124	84	95	82	97
AT4G30830	6	3	5	2	0	1	0	0	1	5	2	3	2	7	1	1	0	0	0	0	4	5	4	2	5	2	1	1	3	2
AT4G30840	87	75	134	43	28	38	65	57	50	93	74	67	63	71	69	54	50	69	46	28	49	43	21	54	37	67	21	62	43	55
AT4G30845	101	85	99	21	42	57	106	72	85	91	101.465	72	73	102	68	98.1812	55	65	64	47	65	58.5965	49	69	63	97.3763	59	53	52	69
AT4G30850	118	121	189	67	62	91	137	114	90	142	125.535	85	71	101	111	100.819	63	76	69	30	166	134.404	91	150	90	149.624	59	155	158	107
AT4G30860	61	47	57	26	41	34	36	44	22	47	46	31	35	28	25	32	28	34	17	14	38	31	25	36	40	60	30	45	43	35
AT4G30870	16	23	38	10	24	11	32	22	12	20	30	22	21	28	23	24	18	25	25	15	15	19	19	30	15	26	16	29	22	43
AT4G30880	1	0	0	0	0	1	0	0	2	0	0	0	3	0	2	2	0	0	0	0	2	1	0	2	2	1	0	1	0	0
AT4G30890	243	181	300	99	121	151	251	199	234	211	256	148	182	220	169	285	216	200	167	136	175	166	96	169	122	275	120	188	219	198
AT4G30900	74	70	98	41	30	61	81	82	59	83	127	53	81	79	59	115	47	69	57	31	85	80	48	106	53	98	72	76	68	74
AT4G30910	90	82	115	39	55	91	125.243	149	130	118	157	72	83	139	112	178	84	147	128	71	159	164	80	149	124	201	116	110	154	121
AT4G30920	363	304	470	194	188	240	369.757	381	347	352	503	299	313	409	339	452	309	366	306	226	325	301	167	372	228	440	201	305	340	286
AT4G30930	327	289	404	124	165	169	245	187	183	272	327	203	201	249	226	244	144	187	187	92	257	161	126	255	151	274	119	231	232	179
AT4G30935	56	70	95	39	20	49	88	65	53	65	98	48	56	83	72	82	34	74	49	35	103	53	56	75	81	94	42	72	80	78
AT4G30940	23	13	31	7	7	14	13	6	22	13	27	12	17	11	25	10	12	20	14	7	18	24	19	42	14	30	12	18	20	28
AT4G30950	3868	2936	4579	1844	1977	2743	4337	4242	3405	3996	5301	3370	3491	4803	3765	4869	3513	4108	3889	2224	3844	3585	2105	4103	3168	5116	2386	3525	3623	3539
AT4G30960	1215	936	1641	691	678	879	1353	1211	1113	1433	1236	792	761	1033	918	1223	864	1270	932	599	1434	1424	819	1731	1324	2262	1134	1777	1775	1578
AT4G30970	0	1	0	0	0	0	0	0	0	0	3	0	0	0	0	0	0	0	0	0	1	0	0	2	2	0	0	2	0	0
AT4G30980	83	79	94	50	47	51	76	59	52	90	74	60	61	67	70	60	40	53	45	23	66	40	41	59	34	92	38	93	78	86
AT4G30990	122	102	178	77	86	62	93	72	94	92	115	85	122	92	77	113	49	82	67	46	62	71	50	77	54	80	45	72	114	80
AT4G30993	573	406	674	244	285	497	663	619	620	650	744	481	506	710	548	885	685	719	588	421	646	590.097	423	695	614	896	488	726	622	628
AT4G30996	368	307	461	176	175	226	405	275	328	366	402	319	319	398	388	444	306	372	309	197	362	329	262	423	284	511	217	318	324	342
AT4G31000	50	43	57	17	15	37	98	82	67	58	70	53	45	82	64	90	96	91	75	32	85	58	62	86	50	82	52	84	93	107
AT4G31010	69.8584	42.7673	104	30	56.7384	68	99	67	66.9872	69.4216	87	73	55	80	64	85	71	72.7038	64	28	93	68	47	88.8576	74	108.53	45	56	61	73
AT4G31020	35.1416	22.2327	36	7	15.2616	7	27	29	17.0128	26.5784	20	11	16	26	24	18	20	11.2962	11	5	26	22	19	28.1424	16	31.4704	17	17	19	39
AT4G31030	0.097658	2.2565	4.9253	1.45589	1.53362	0	0	1.00303	0.952337	2.9591	0	4.15849	0.104417	2.89488	2.97599	1.65831	0	0	0	2.63941	0.864468	3.17201	0.442373	0	3.37735	0	0.391679	1.09428	1.0909	1.17877
AT4G31040	267.902	220.744	319.075	161.544	138.466	223	329	295.997	311.048	309.041	408	249.842	265.896	328.105	304.024	398.342	266	343	309	172.361	337.136	245.828	165.558	340	262.623	368	180.608	268.906	269.909	243.821
AT4G31050	40	41	55	15	19	31	50	47	40	54	78	31	36	52	65	62	37	35	35	17	58	41	21	49	32	58	43	24	33	38
AT4G31060	13	18	20	15	9	18	23	18	24	20	51	30	23	29	22	38	17	32	28	7	30	35	20	30	28	32	24	23	16	24
AT4G31070	2.20464	2.20464	6.61146	4.40928	2.20464	3.30696	2.20464	3.30697	1.10232	3	3.30697	2.20464	1.10232	7.71631	7.71625	1.10232	2.20464	0	0	1.10232	2.20464	2.20464	0	3.30696	1.10232	2.20465	2.20466	4.40929	4.40928	3.30696
AT4G31073	1.79536	2.79536	1.38854	3.59072	1.79536	2.69304	4.79536	3.69303	0.897679	0	5.69303	1.79536	3.89768	1.28369	0.283754	1.89768	0.795358	4	7	2.89768	3.79536	1.79536	0	1.69304	0.897679	3.79535	2.79534	1.59071	5.59072	4.69304
AT4G31080	224	171	275	85	111	165	247	253	258	293	332	154	198	282	276	330	214	322	262	173	241	228	122	286	189	353	172	241	253	223
AT4G31100	26	22	31	24	13	24	24	13	21	25	22	20	10	14	27	28	14	23	19	21	32	21	26	32	8	35	27	24	40	22
AT4G31110	11	10	37	3	6	7	21	16	29	19	32	29	10	24	16	44	22	26	24	21	48	35	29	30	20	34	24	29	29	25
AT4G31115	118	109	136	83	56	106	211	138	219	230	214	144	153	200	138	267	183	238	184	148	143	155	98	158	113	245	108	189	169	171
AT4G31120	252	230	298	122	169	134	170	179	149	172	244	155	176	208	173	180	107	175	137	97	162	136	87	194	116	193	83	154	168	153
AT4G31130	390	296	458	160	193	312	394	394	406	519	424	310	319	354	391	608	458	459	411	303	381	325	244	395	229	456	240	349	348	322
AT4G31140	102.706	102.689	126.808	39	59	84	150.848	131.805	173	128.588	126	87.8722	88.789	130	110	215	116.625	173	126	68.8097	123	149	73	149.657	123	166.82	89	140.882	138.479	148
AT4G31150	43.294	36.3106	63.1919	19	13	35	51.1521	61.1955	67	53.4125	66	24.1278	35.211	60	65	71	51.3753	49	53	30.1903	51	53	41	54.3431	48	77.1804	28	42.1177	42.5207	56
AT4G31160	111	91	100	37	50	61	91	55	101	94	81	59	59	73	46	80	51	69	72	41	87	56	60	74	45	101	38	60	52	70
AT4G31170	235	204	350	120	143	197	347	269	248	284	351	248	261	334	296	401	291	339	366	164	312	301	185	365	272	414	172	271	303	297
AT4G31180	487	415	594	235	230	319	425	433	434	493	484	291	350	508	351	532	328	493	417	273	437	322	205	446	329	561	243	384	397	438
AT4G31196	0	0	0	0	0	0	0	0	0	0	0	0	0	0	0	0	0	0	0	0	0	0	0	0	0	0	0	0	1	0
AT4G31200	99	71	131	43	45	82	102	99	95	104	104	60	79	101	75	140	75	95	71	44	89	96	38	100	58.4958	105	64	86	71	75
AT4G31210	146	130	186.971	60	89	114	165	148	124	181	158	105	118.932	134	122	143	86	151	139	64.9096	87	89	62	92	75	178	78	117	126.977	120
AT4G31230	1	1	6.02878	0	0	2	1	0	2	3	1	2	2.06767	0	0	0	0	3	0	6.09041	2	1	1	2	3	1	0	0	3.02296	1
AT4G31240	35	23	37	16	14	18	38	26	35	34	35	20	22	35	27	35	43	35	31	16	31	32	18	45	45	42	34	23	25	36
AT4G31250	64	51	70	23	10	27	57	34	29	41	38	24	30	30	25	30	10	29	30	13	63	46	37	73	45	50	33	48	57	26
AT4G31260	0	0	2	0	0	0	0	0	0	0	0	0	1	0	0	0	0	0	0	0	0	0	0	0	0	0	0	0	0	0
AT4G31270	39	34	38	34	17	29	50	46	39	47	51	42	35	36	72	42	37	47	32	16	56	65	49	90	59	74	29	49	52	44
AT4G31280	0	0	0	0	0	0	0	0	0	0	0	0	0	0	0	0	0	0	0	0	0	0	0	0	0	0	0	0	0	0
AT4G31290	555	387	612	182	246	471	940	1169	957	809	1465	841	963	1455	1187	1580	1342	1303	1367	839	553	581	332	678	527	1306	706	742	935	690
AT4G31300	1162	949	1471	489	574	727	1072	899	956	1157	1414	897	945	1155	1056	1208	724	990	910	613	1026	866	580	1022	688	1157	549	934	914	832
AT4G31310	415	307	418	182	196	304	559	535	479	586	522	282	359	468	419	674	376	527	487	331	382	390	223	403	318	651	331	422	438	373
AT4G31320	115	88	150	41	63	90	111	97	65	146	114	76	93	99	67	52	41	62	44	17	125	80	23	78	44	113	66	165	129	88
AT4G31330	33	38	44	31	23	50	75	66	65	111	134	64	64	122	94	128	66	101	124	83	46	50	20	59	37	76	33	56	90	44
AT4G31340	1093	873	1294	533	552	768	1041	955	931	1131	1253	768	779	1028	915	1126	778	996	822	530	942	827	551	951	637	1214	613	1044	990	782
AT4G31350	96	88	111	46	55	45	80	69	88	70	113	63	66	78	36	61	56	86	64	33	94	75	47	79	82	112	42	70	77	86
AT4G31351	12	8	6	1	0	4	4	6	4	4	6	8	1	0	1	9	8	10	6	7	5	7	0	8	8	8	4	4	6	4
AT4G31354	4	4	2	5	1	8	10	4	13	9	6	5	7	4	4	8	6	9	12	2	3	8	1	8	10	27	10	7	0	7
AT4G31355	3	4	5	0	2	4	4	2	2	3	1	4	4	4	6	2	4	1	2	1	3	4	0	1	0	3	7	3	3	3
AT4G31360	182	181	248	87	94	110	156	149	126	169	179	93	117	125	146	141	95	111	79	52	173	175	104	195	134	162	99	137	126	158
AT4G31370	1	2	0	0	0	0	0	0	1	0	1	1	1	0	1	1	0	0	0	0	1	0	3	0	0	0	0	1	0	0
AT4G31380	3	4	0	0	1	1	0	2	2	2	0	0	0	2	5	7	3	4	2	0	8	19	10	18	19	21	11	7	13	23
AT4G31390	353	292	400	188	178	301	515	521	490	533	461	317	325	471	378	650	409	536	534	305	298	312	205	378	311	594	286	372	404	354
AT4G31400	31	31	42	17	12	24	45	36	20	35	45	34	22	33	45	31	11	34	19	19	20	31	9	35	27.5042	31	22	38	27	32
AT4G31405	3	3	16	2	5	3	2	2	1	2	4	3	8	6	2	2	5	1	4	0	1	2	1	3	6	4	0	2	3	5
AT4G31410	116	78	129	58	66	101	162	138	144	140	201	110	134	140	158	163	117	139	147	92	138	165	99	204	139	221	93	118	157	142
AT4G31420	154	142	240	101	82	149	208	221	204	246	237	128	172	181	202	248	162	254	183	132	211	186	130	249	201	258	161	232	197	233
AT4G31430	135	113	169	69	89	116	192	171	149	158	229	127	143	179	141	255	143	201	160	133	165	153	95	187	155	243	122	153	165	168
AT4G31440	0	2	1	0	0	0	2	0	2	1	1	1	1	2	1	4	1	1	0	1	0	4	0	0	0	2	3	0	2	0
AT4G31441	2	4	4	5	1	1	6	8	5	5	5	8	4	6	9	8	1	5	6	3	4	7	7	7	7	5	3	6	0	4
AT4G31450	113	105	163	56	58	96	175	136	153	155	183	150	133	169	144	213	116	189	166	102	142	163	86	159	109	181	103	156	146	118
AT4G31460	231	191	300	110	100	147	178	191	171	258	235	177	152	223	155	232	126	217	158	116	197	149	107	196	122	224	136	204	159	171
AT4G31470	84	49	83	48	39	56	85	68	39	88	61	44	37	38	47	41	24	29	27	30	53	67	36	48	30	53	38	92	54	56
AT4G31480	366	324	491	189	201	268	419	333	333	365	434	241	274	352	257	365.548	234	362	325	170	317.516	290	143	337	249	455.051	223	352	415	340
AT4G31490	372	307	448	164	211	247	369	309	256	314	322	197	235	333	306	295.452	148	228	235	154	289.484	246	137	291	212	403.949	138	280	273	264
AT4G31500	978	796	1265	486	572	496	635	488	463	813	593	430	468	538	336	330	209	541	336	161	525	502	351	601	362	748	309	627	507	560
AT4G31510	114	97	139	58	56	153	201	229	230	256	270	166	161	229	336	390	315	250	243	147	272	249	154	302	260	355	148	205	233	200
AT4G31520	5	4	7	3	1	4	2	2	10	1	4	5	1	5	2	2	4	2	5	4	5	1	1	5	4	4	4	4	4	2
AT4G31530	571.145	424.869	638.045	278.617	306.019	412.274	631.553	575.952	552.913	629.25	814.717	488.402	436.78	669.223	559.159	728.479	565.281	619.802	545.761	330.492	572.09	535.652	356.437	600.821	416	728.688	417.751	480.967	488.16	448.24
AT4G31540	33.8554	39.1313	74.9546	23.3827	8.98075	31.7263	50.4465	37.0484	24.0868	38.7498	59.2828	16.5984	59.2203	57.7772	60.8413	31.5211	26.7186	66.1984	59.2388	11.5083	30.91	46.3482	27.5627	68.1786	53	67.3118	16.249	58.0327	58.8405	66.7601
AT4G31550	230	162	255	117	125	174	295	214	213	295	356	247	284	277	329	408	407	344	247	182	371	336	195	357	246	342	216	235	319	296
AT4G31560	632	487	819	321	337	457	778	733	728	881	1023	666	729	874	831	979	661	840	755	472	696	666	456	830	636	775	441	593	625	582
AT4G31570	891.133	712.759	762.793	212.232	252.363	478.368	640.973	578.704	555.53	619.533	609.965	429.414	565.238	671.689	741.697	605.549	497.018	663.731	457.593	325.389	798.396	627.493	383.382	659.461	505.329	687.034	503.547	466.424	595.474	792.636
AT4G31580	708	533	816	352	328	391	606	516	450	570	731	489	526	609	538	593	386	614	470	264	590	531	323	699	417	699	289	527	494	571
AT4G31590	188	143	294	118	138	125	211	217	189	204	217	104	134	194	159	214	148	163	145	114	190	144	108	209	136	278	172	214	226	210
AT4G31600	119	89	160	50	62	73	82	105	81	127	87	68	64	85	67	130	50	76	65	46	70	62	46	111	49	104	59	94	89	76
AT4G31610	1	0	0	0	0	0	0	0	1	0	1	1	0	3	1	0	1	1	4	0	2	1	0	2	0	1	0	2	0	0
AT4G31615	9	2	4	5	2	12	9	4	13	3	5	4	8	3	5	7	13	5	8	4	11	5	6	14	4	11	5	12	6	9
AT4G31620	5	5	14	4	3	6	20	8	11	6	10	6	1	16	6	16	17	7	16	7	4	8	3	6	9	16	7	5	12	9
AT4G31630	0	0	0	0	0	0	0	0	0	1	0	0	1	0	0	0	0	0	0	0	0	0	0	0	0	0	0	0	1	0
AT4G31640	0	3	0	1	0	1	1	0	1	1	2	0	0	4	0	1	1	0	0	0	0	3	0	1	2	2	0	0	1	1
AT4G31650	38	25	34	9	19	24	36	33	38	29	27	13	14	27	26	26	16	26	17	15	36	39	23	65	42	73	44	52	50	41
AT4G31660	0	0	0	0	0	0	0	0	0	0	0	0	0	0	0	0	0	0	0	0	0	0	0	0	0	0	0	0	0	0
AT4G31670	56	35	67	28	22	41	68	67	66	54	94	41	54	83	53	79	61	64	53	41	67	55	42	79	53	86	39	70	67	52
AT4G31680	0	0	0	2	0	0	0	0	1	2	0	0	0	2	0	0	1	1	0	0	0	0	0	0	0	0	0	0	0	0
AT4G31685	0	1	1	0	0	0	0	0	1	0	0	1	0	0	0	0	0	0	0	2	0	1	0	0	1	1	0	0	0	0
AT4G31690	0	0	0	0	0	0	0	0	0	0	0	0	0	0	0	0	0	0	0	0	0	0	0	0	0	0	0	0	0	0
AT4G31700	7908	6089	8932	3500	3979	3681	5309	4307	4259	5830	6363	4340	4819	5243	4577	4473	2673	4445	3218	1920	4044.6	3336	1959.58	3260	2103	4080	2059	3853	3508	3355.58
AT4G31710	3	0	0	1	0	1	2	0	2	6	0	0	0	1	2	0	0	3	0	0	0	0	0	0	1	2	2	1	0	0
AT4G31715	0	0	0	0	0	0	0	0	0	0	0	0	0	0	0	0	0	0	0	0	0	0	0	0	0	0	0	0	0	0
AT4G31720	410	259	479	161	188	279	453	417	391	431	614	386	399	593	470	663	398	525	497	252	436	434	293	488	406	586	311	382	365	403
AT4G31730	156	112	209	56	77	94	135	99	89	120	175	76	89	124	143	87	63	92	74	63	150	155	77	135	77	103	47	112	98	110
AT4G31740	0	0	0	0	0	0	0	0	1	0	0	0	0	0	0	0	0	0	0	0	0	0	0	0	0	0	0	0	0	0
AT4G31750	100	83	165	60	65	88	132	97	97	158	150	70	92	106	89	145	73	129	102	58	194	138	84	140	113	204	92	170	127	132
AT4G31760	5	0	3	1	4	1	10	4	3	5	9	5	2	1	3	6	0	2	2	1	3	5	2	2	8	7	5	6	4	15
AT4G31770	73	71	109	41	43	38	73	49	69	71	110	55	43	65	80	67	74	71	68	39	65	71	48	74	58	89	52	83	71	53
AT4G31780	357	283	440	203	214	217	392	335	317	410	444	334	312	428	333	383	275	384	287	223	321	330	184	383	334	491	268	300	353	320
AT4G31790	184	163	242	98	100	120	141	71	117	146	179	108	107	154	124	148	65	127	96	59	121	87	64	101	66	106	60	90	73	93
AT4G31800	150	127	140	46	59	149	318	292	183	241	209	120	167	156	748	298	517	194	228	139	174	136	113	139	99	655	272	238	243	252
AT4G31805	34	39	54.2279	16	14	18.3511	57	65.1904	51.54	67.1937	58	37.711	26.4606	61	38.2232	71.6748	33.9246	60.7788	80.2242	32	28	34.8209	32.4813	32.6813	37.204	74.1086	37	33.5616	42.4238	45.1585
AT4G31810	205	159	288.772	101	101	120.649	179	100.81	101.46	152.806	208	136.289	116.539	136	106.777	130.325	63.0754	99.2212	81.7758	42	133	120.179	71.5187	136.319	79.796	148.891	84	178.438	147.576	128.842
AT4G31820	108	95	154	55	55	93	109	96	115	121	104	45	60	114	79	99	68	87	67	47	138	137	79	169	132	190	83	102	164	149
AT4G31830	0	0	0	0	0	0	0	0	3	2	0	0	0	1	0	0	0	0	0	0	2	0	2	14	6	20	3	8	7	8
AT4G31840	916	658	1018	378	372	478	813	599	509	843	872	528	583	623	690	574	406	538	410	180	811	643	465	663	414	713	370	696	675	687
AT4G31850	166	127	228	86	97	123	248	186	200	232	255	142	177	214	126	296	137	188	184	104	108	96	69	112	84	215	95	113	149	97
AT4G31860	176	135	230	107	81	172	272	247	218	213	272	173	135	229	260	279	214	300	239	155	225	176	138	286	198	372	198	277	265	272
AT4G31870	292	174.056	251.596	126	116.6	369	575	626.64	574	600	552.362	362.26	425	705	448.572	979	735	856	749	480	154.752	188.419	97.7818	150.264	95.8369	155.4	113.049	171.068	187.423	184.413
AT4G31875	0	10.9439	52.4042	0	12.4003	0	0	33.3601	0	0	26.6378	17.74	0	0	36.4277	0	0	0	0	0	86.2481	67.5807	35.2182	114.736	108.163	122.6	58.9507	93.9321	53.5771	46.5874
AT4G31880	254	171	300	137	123	157	286	252	193	259	274	193	178	231	180	295	192	243	190	129	214	232	145	290	192	318	153	197	193	263
AT4G31890	58	35	66	20	20	26	57	41	35	53	65	44	35	28	34	38	20	46	33	15	58	39	27	43	38	59	35	36	48	41
AT4G31900	1	0	0	0	0	1	1	0	0	0	0	0	0	1	0	0	0	0	0	0	1	0	0	0	0	0	0	0	0	2
AT4G31910	308	251	484	147	146	152	180	139	100	220	179	159	139	172	163	67	85	87	65	27	264	254	161	238	158	252	135	293	223	220
AT4G31920	205	146	196	61	98	98	151	148	132	183	149	111	109	137	122	125	84	102	76	51	158	117	82	183	99	185	79	146	128	135
AT4G31930	71	76	121	63	35	47	78	88	75	72	116	60	80	116	79	96	54	87	80	31	105	76	43	71	52	77	42	80	73	62
AT4G31940	182	188	385	92	85	3	11	2	10	6	414	509	358	467	667	4	8	7	3	6	75	174	65	84	40	11	4	6	7	11
AT4G31950	0	0	0	0	0	0	0	0	0	0	0	0	0	0	0	2	1	1	0	0	0	0	0	0	0	1	0	10	0	0
AT4G31960	0	0	1	0	0	0	1	0	0	1	0	0	0	0	2	0	0	0	2	0	0	0	2	0	0	2	3	2	0	0
AT4G31970	0	0	0	0	1	0	0	0	0	0	0	0	0	1	0	0	0	0	0	0	2	3	5	1	0	8	0	6	2	6
AT4G31980	56	33	41	20	12	26	49	65	67	61	74	40	27	81	51	66	51	56	42	33	48	60	32	65	54	74	36	53	48	53
AT4G31985	9955.69	7741.36	11493.3	4434.67	4967	5029.75	7301.9	5498.15	5951.81	8024.49	8632.77	6073.52	6452.23	7236.56	6992.96	6841.08	4145.99	6715.43	4796.75	2911.38	5965.27	5141.35	3516.54	5668.89	3710.38	5965.72	3163.55	5224.46	5016.48	4816.89
AT4G31990	1308	998	1466	640	618	903	1219	1009	1032	1363	1222	818	792	1011	841	1172	658	1019	804	514	718	569	370	620	449	1150	586	722	832	806
AT4G32000	46	36	63	19	24	14	46	32	39	24	40	38	24	35	32	30	22	17	33	13	56	48	30	64	48	62	42	51	38	61
AT4G32010	100	58	83	26	39	55	65	72	68	73	86	51	57	77	51	81	40	74	64	47	70	77	51	72	50	67	46	62	72	54
AT4G32020	1908	1464	2345	858	852	1282	2009	1992	1517	2140	2853	1818	1877	2237	2466	1982	2351	1705	1795	869	2170	1974	1403	2551	1603	2738	1315	2076	2093	2122
AT4G32030	225	196	336	97	137	185	302	274	249	343	342	224	232	253	375	300	282	255	234	122	431	336	266	471	395	367	177	279	312	305
AT4G32040	196	167	280	85	138	140	247	257	216	265	337	182	242	294	234	317	203	318	256	158	273	250	153	342	223	357	169	265	264	264
AT4G32050	62	69	68	50	33	28	40	59	34	65	73	45	54	75	54	58	33	49	42	30	54	49	18	46	40	65	39	48	47	51
AT4G32060	675	579	851	319	323	600	1000	973	847	930	1094	709	781	1054	1207	1185	1018	958	944	582	1227	1088	711	1387	967	1344	685	925	1047	929
AT4G32070	197	178	308	104	132	159	244	210	210	234	244	173	190	242	195	266	161	228	230	121	169	154	122	222	158	327	136	179	203	206
AT4G32080	4	0	4	2	0	0	1	2	2	7	3	0	0	1	1	1	0	1	0	1	1	3	0	1	1	2	0	0	3	2
AT4G32090	0	0	0	0	0	0	0	0	1	0	0	0	0	0	0	0	0	0	0	0	0	0	0	0	0	0	0	0	0	0
AT4G32100	0	0	0	0	0	0	0	0	0	0	0	0	0	0	0	0	0	0	0	0	0	0	0	0	0	0	0	0	0	0
AT4G32105	0	0	0	0	0	0	0	0	0	0	0	0	0	0	0	0	0	0	0	0	0	0	0	0	0	0	0	0	0	0
AT4G32110	0	0	0	0	0	0	0	0	0	0	0	0	0	0	0	0	0	0	0	0	0	0	0	0	0	0	0	0	0	0
AT4G32120	79	69	125	41	49	56	117	53	78	84	90	84	59	102	91	109	55	95	73	54	87	69	41	113	68	122	48	79	96	88
AT4G32130	450	361	586	173	203	296	471	452	417	542	550	343	374	408	392	541	316	461	397	259	472	415	271	455	335	480	239	476	419	463
AT4G32140	135	132	166	74	58	89	106	111	97	170	143	103	87	108	95	158	73	146	102	58	134	121	90	116	95	144	64	122	148	115
AT4G32150	787	560	931	396	383	667	1372	1386	1276	1214	1513	882	928	1415	1252	2050	1462	1593	1515	941	977	1067	650	1447	995	2289	1089	1378	1346	1221
AT4G32160	78	83	94	37	47	74	95	91	74	71	103	57	80	108	83	133	73	95	109	50	69	79	53	108	69	116	67	118	109	79
AT4G32170	0	0	0	0	0	0	0	0	0	0	0	0	0	0	0	0	0	0	0	0	0	0	0	0	0	0	0	0	0	0
AT4G32175	107	92	133	56	37	76	82	83	81	101	159	90	72	98	99	98	57	83	75	50	95	83	68	89	86	80	71	107	75	101
AT4G32180	160	106	195	68	78	125	157	193	149	179	213	113	151	200	157	165	124	158	160	97	149	139	89	137	121	167	90	164	160	139
AT4G32190	260	195	291	113	108	201	289	314	237	301	304	189	225	303	211	284	191	296	220	158	259	281	161	268	264	378	157	209	297	263
AT4G32200	40	31	39	5	8	8	24	11	20	16	34	17	28	22	19	17	12	28	14	14	14	22	13	17	7	17	11	22	16	14
AT4G32208	81.1537	71.6416	95.8728	47.2391	49.2486	52.4943	77.2469	67.9406	54.5088	71.0775	58.6565	62.7333	51.542	62.0178	68.6823	92.2943	52.2622	75.7339	61.6112	27.9068	47.8155	36.9146	30.2514	58.5099	33.763	94.0266	42.7994	66.1315	58.6342	61.3779
AT4G32210	2127.62	1695.88	2569.79	1032.86	1031.25	1348.49	2072.44	1716	1776.69	2304.74	2212.53	1556.55	1378.3	1812.68	1624.09	2040.38	1280.54	1701.01	1475.09	801.814	1749.61	1575.01	1051.34	1822.4	1146.4	2165.07	1122.41	1711.26	1768.46	1569.73
AT4G32230	0	0	0	0	0	1	0	0	0	0	0	0	0	0	0	0	0	0	0	0	0	0	0	0	0	0	0	0	0	0
AT4G32240	586	441	699	272	276	312	508	477	416	533	595	370	422	522	325	541	405	535	394	242	404	350	248	435	291	500	269	361	442	331
AT4G32250	69	63	82	23	27	60	93	79	68	67	99	55	54	100	77	112	76	105	62	51	106	101	61	102	92	133	58	91	101	75
AT4G32260	19099	13933	22047	8879	9122	11866	19675	19240	15003	19777	27131	15570	16584	23163	18718	20512	15668	17080	15844	9249	17620	16918	10090	19848	14847	21950	11531	15670	16064	16575
AT4G32270	94	75	129	60	47	78	120	118	105	119	137	90	83	146	86	135	76	105	121	80	111	104	57	88	73	173	83	113	130	115
AT4G32272	74	47	68	26	28	34	48	40	41	66	59	41	47	60	46	43	42	54	40	31	68	54	27	78	39	65	51	58	58	56
AT4G32280	41	22	44	11	15	10	11	12	14	6	11	15	10	11	14	6	3	7	2	2	108	85	41	113	124	22	9	25	27	43
AT4G32285	396	295	434	183	192	254	443	413	387	410	465	258	285	387	355	486	332	416	366	250	453	420	236	474	356	496	259	392	410	404
AT4G32290	99	55	98	47	54	49	99	72	51	87	86	62	48	71	73	66	58	56	48	29	82	76	67	101	96	84	56	77	88	93
AT4G32295	48	56	71	28	38	47	71	67	56	74	67	48	61	80	58	75	50	93	59	51	62	74	32	66	53	86	61	72	78	80
AT4G32300	128	101	171	59	73	103	186	118	130	115	199	111	132	162	183	207	143	176	144	119	172	173	94	190	126	218	122	115	159	157
AT4G32320	173	131	184	97	70	136	204	174	202	192	244	126	157	204	203	252	146	187	199	145	148	137	82	169	131	283	109	159	152	143
AT4G32330	421	326	540	193	201	309	381	416	350	425	630	304	328	443	405	498	301	365	343	163	439	435	265	529	305	473	233	387	396	380
AT4G32340	322	238	405	154	155	275	504	522	493	670	983	505	602	853	614	732	460	481	432	298	459	377	285	492	411	733	307	399	404	375
AT4G32342	0	0	1	0	0	2	0	0	0	0	0	0	3	0	0	0	0	0	0	1	1	0	1	3	0	0	1	0	1	1
AT4G32350	53	55	78	19	33	35	53	65	65	61	75	41	34	61	60	48	56	58	65	41	85	93	65	85	43	89	43	57	65	81
AT4G32360	39	35	75	25	14	40	53	66	77	45	56	48	53	61	50	48	46	69	39	31	68	43	17	48	34	64	33	68	47	63
AT4G32370	0	0	0	0	0	0	0	0	0	0	0	0	0	0	0	0	0	0	0	0	0	0	0	0	0	0	0	0	0	0
AT4G32375	0	0	0	0	0	0	0	0	0	0	0	0	0	0	0	0	0	0	0	0	0	0	0	0	0	0	0	0	0	0
AT4G32380	1	0	1	0	1	0	0	0	0	0	0	0	0	2	0	0	0	0	0	1	0	0	0	0	0	0	0	0	2	1
AT4G32390	573	541	702.422	305	334	379	553	458	442	527	587	374	385	469	401	512	249	396	352	187	454	358	217	407	327	593	267	494	449	450
AT4G32400	282	233	334	135	152	159	242	212	211	258	334	187	189	233	190	249	142	237	197	131	204	189	99	233	160	274	106	202	227	218
AT4G32410	1194	1056	1476	595	628	891	1354	1336	1362	1308	1651	1056	1162	1595	1191	1615	989	1448	1221	758	1009	1006	593	1129	813	1660	855	1187	1215	1103
AT4G32420	265	242	302	131	128	174	243	211	212	257	237	203	195	229	197	309	163	257	239	135	240	194	92	219	182	333	135	193	225	199
AT4G32430	7	11	17	2	7	2	7	4	4	6	5	2	10	7	4	5	2	4	2	3	3	3	1	5	4	6	1	11	5	2
AT4G32440	78	53	104	33	32	68	92	100	79	87	120	85	59	104	93	95	78	77	111	51	94	80	67	125	87	109	49	122	103	79
AT4G32450	52	15	52	23	12	20	44	33	39	33	32	25	26	39	32	38	25	22	25	18	30	28	14	37.171	24	44	18	29	24	28
AT4G32460	296	222	336	126	134	195	255	254	260	322	251	175	154	241	197	295	216	266	191	132	293	270	157	293.829	171	389	201	319	285	269
AT4G32470	3516	2535	3803	1439	1539	1875	2901	2442	2562	3423	3372	2174	2233	2716	2531	2998	1801	2624	2038	1315	2660	2233	1464	2584	1743	3018	1536	2433	2469	2262
AT4G32480	409	321	444	149	106	417	839	807	726	747	531	457	531	460	988	499	927	475	394	242	1022	928	600	1159	691	825	411	627	539	515
AT4G32490	1	0	0	0	0	0	0	2	0	0	0	0	0	1	0	0	1	2	0	0	1	0	0	0	0	3	0	0	0	1
AT4G32500	1	0	0	0	0	0	0	0	0	0	0	0	0	0	0	0	0	0	0	0	0	1	0	2	0	0	0	0	0	0
AT4G32510	1	2	5	0	0	3	0	0	2	6	3	0	0	3	0	1	0	0	0	0	0	0	0	0	0	3	0	0	0	0
AT4G32520	505	416	586	245	267	324	458	307	400	460	477	366	340	426	375	472	263	370	310	181	341	346	202	338	234	419	202	274	345	305
AT4G32530	955	758	1144	407	457	657	961	839	856	986	1100	662	730	970	795	963	654	824	706	452	789	637	444	814	524	1126	543	807	869	750
AT4G32535	1	0	0	0	0	1	0	0	0	0	0	0	0	2	0	0	0	0	0	0	0	0	0	0	0	0	0	0	0	0
AT4G32540	5	2	2	0	1	3	7	4	1	5	8	3	1	7	1	5	9	4	7	3	5	5	0	8	6	3	2	4	1	2
AT4G32551	189	116	251	74	106	149	214	207	169	220	216	118	124	203	150	179	141	192	196	111	179	148	91	213	144	250	132	171	208	208
AT4G32560	85	68	94	46	38	51	92	99	96	89	125	74	72	110	81	112	81	101	91	51	84	105	53	119	53	109	61	75	102	84
AT4G32570	413	258	505	195	180	290	487	446	354	417	486	315	324	389	270	405	312	372	308	180	367	387	279	485	392	517	265	366	400	415
AT4G32580	0	0	0	0	0	0	1	0	0	0	0	0	1	0	0	0	0	0	0	0	0	0	0	1	0	0	0	0	2	0
AT4G32590	1040	768	1346	493	491	693	1167	1155	817	1187	1719	1020	1043	1595	1296	1517	1063	1259	1192	759	1174	1058	755	1274	970	1216	617	944	916	1024
AT4G32600	204	142	247	115	105	185	238	196	189	207	278	175	173	271	172	287	158	264	237	165	177	171	122	250	173	363	170	206	236	184
AT4G32605	248	212	274	121	125	127	137	149	115	195	253	145	136	160	211	110	102	118	112	60	157	166	91	156	107	171	128	162	124	139
AT4G32610	299	301	421	158	140	205	389	324	325	379	402.353	290	270	386	291	426	320	362	308	221	371	275	213	394	280	457	243	378	338	275
AT4G32620	156	138	204	89	100	124	167	150	152	182	233	127	161	173	155	194	149	169	158	107	175	186	117	171	118	199	104	185	197	149
AT4G32630	0	0	0	0	0	0	0	0	0	0	0	0	0	0	0	0	0	0	0	0	0	0	0	0	2	1	0	0	0	0
AT4G32640	154	116	147	52	72	95	147	126	126	136	132	88	89	106	82	123	58	93	91	52	109	81	75	109	77	132	71	100	136	115
AT4G32650	139	142	216	78	91	109	187	136	176	187	194	99	136	191	141	220	155	200	198	120	125	129	69	170	86	237	125	154	162	105
AT4G32660	166	141	194.711	73	100	145	217	161	180	212	234	163	175	221	175	248	197	213	211	125	202.56	200	137	203	176	239	114	138	170	191
AT4G32670	45	39	52.2895	32	19	25	51	32	40	46	60	36	24	44	51	54	25	65	40	21	40.4402	47	14	61	36	52	31	47	43	38
AT4G32680	155	113	172	78	84	106	140	157	152	189	197	135	131	166	148	217	113	185	154	92	180	189	122	248	181	220	114	183	149	209
AT4G32690	174	162	205	88	66	138	168	163	134	193	161	119	149	178	117	216	124	185	148	91	167	121	81	169	94	224	112	170	212	167
AT4G32700	43	19	32	27	23	30	29	32	32	44	43	26	23	28	25	29	32	26	33	18	30	15	13	25	23	54	22	31	40	27
AT4G32710	81	89	129	37	37	84	119	89	110	118	113	101	97	129	75	133	76	99	84	67	105	106	46	122	77	166	98	85	107	123
AT4G32714	0	0	0	0	0	0	0	0	0	0	0	0	0	0	0	0	0	0	0	0	0	0	0	0	0	0	0	0	0	0
AT4G32717	0	0	0	0	0	0	0	0	0	0	0	0	0	0	0	0	0	0	0	0	0	0	0	0	0	0	0	0	0	0
AT4G32720	530	480	724	290	292	362	494	397	366	416	516	372	380	430	447	471	294	425	338	173	366	322	220	390	263	396	220	401	302	349
AT4G32730	86	60	72	48	52	50	79	72	55	57	63	34	47	77	51	68	47	75	78	26	76	47	33	77	55	102	44	61	73	69
AT4G32750	71	52	53	17	21	40	72	75	58	88	89	73	57	82	80	105	61	91	85	30	119	81	58	108	95	110	54	82	98	78
AT4G32760	212	165	314	120	161	204	356	342	319	311	351	201	232	281	300	431	279	324	310	197	271	299	163	364	261	459	193	278	318	270
AT4G32770	275	192	281	135	129	224	329	317	274	311	261	195	242	256	194	365	270	344	307	208	247	229	145	288	228	424	205	269	264	295
AT4G32780	31	19	42	15	19	11	21	15	26	18	17	13	15	11	19	14	8	15	12	7	16	20	28	16	16	29	18	19	32	26
AT4G32790	39	27	77	31	26	34	63	67	47	71	81	40	53	60	65	80	47	65	59	29	67	55	48	60	35	58	35	50	76	70
AT4G32800	14	3	18	5	6	6	30	32	29	20	66	36	47	41	91	31	39	24	24	17	15	25	15	8	11	75	39	22	41	39
AT4G32810	27.5073	11	26	11	7	12	27	32	40	34	23	21	23	20	15	17	18	19	32	17	15	20.9666	9	31	19.0738	28	17	36.1868	21	15
AT4G32820	71.4927	44	83	18	18	44	50	52	64	32	53	43	32	51	44	61	60	51	45	29	51	37.0334	18	64	29.9262	69	30	49.8132	52	33
AT4G32830	169	121.656	176.663	69	58	101	110	116	105	143	127	92	82	121	144	116	59	92	58	56	168	97.4954	85	139	80	140	56	120.125	106	93
AT4G32840	75	53.3435	70.3367	37	43	35	93	66	64	73	73	46	56	88	62	85	53	69	59	31	91	47.5046	33	90	67	90	36	78.8754	55	69
AT4G32850	419	316	477	188	196	276	532	404	361	490	536	337	362	435	413	560	427	443	443	224	425	413	273	510	372	530	309	416	409	340
AT4G32860	12	13	23	8	14	11	19	13	13	16	11	12	8	21	25	18	15	9	15	11	14	12	8	25	12	23	5	18	19	12.4361
AT4G32870	132	97	121	44	59	120	220	212	178	203	200	136	129	217	164	433	387	398	327	205	144	123	83	222	111	211	96	202	145	125
AT4G32880	104	90	100	45	43	62	138	86	105	87	97	67	62	81	76	97	55	99	89	53	119	95	58	132	90	114	72	97	108	129
AT4G32890	50	59	94	26	36	39	51	53	46	55	68	48	54	62	63	60	36	44	32	23	70	65	39	73	60	79	28	68	72	57
AT4G32900	210	178	239	116	95	145	214	209	199	219	256	164	147	296	205	232	142	194	133	87	182	164	119	194	167	227	103	171	155	169
AT4G32910	110	79	118	48	48	83	128	118	145	135	179	100	119	163	127	197	130	188	162	123	111	99	64	120	56	157	58	99	116	109
AT4G32915	541	448	666	273	271	390	487	471	419	523	531	383	368	525	395	586	291	446	371	211	347	348	216	354	274	497	244	302	393	356
AT4G32920	78	104	96	40	41	42	78	52	50	85	73	36	64	69	49	68	43	51	62	35	46	60	39	52	39	85	45	56	77	68
AT4G32930	493	332	675	219	215	295	472	455	402	520	604	366	379	486	440	572	355	488	356	265	485	440	272	462	366	537	317	436	434	400
AT4G32940	446	284	530	204	233	451	784	775	886	996	885	507	557	832	645	1345	857	1099	1029	604	465	541	328	662	397	1015	554	664	731	602
AT4G32950	60	41	62	38	27	14	41	35	35	42	81	71	61	106	62	21	47	67	56	16	45	40	18	73	39	31	32	38	23	16
AT4G32960	116	92	156	79	78	81	129	123	137	129	198	112	135	167	133	180	115	157	136	111	155	117	80	155	122	178	78	120	151	116
AT4G32970	40	25	37	20	21	22	26	41	34	32	47	25	35	28	36	44	19	33	31	15	39	29	17	39	24	35	29	20	35	38
AT4G32980	151	107	163	63	65	85	129	114	91	134	197	94	108	127	80	136	69	122	97	45	80	83	38	95	60	165	79	101	118	100
AT4G32990	7	4	14	10	7	2	8	9	5	8	17	11	11	10	16	4	7	10	8	7	24	17	23	12	10	15	2	15	8	7
AT4G33000	269	223	368	164	151	213	376	344	275	303	476	256	284	404	339	430	366	325	336	224	456	420	295	525	421	516	244	361	419	372
AT4G33010	7405	5618	8282	3676	4095	7289	10464	11561	10104	10413	8272	5420	6115	9043	5888	11478	8074	10258	9763	6297	4994	4815	2936	5442	4174	11398	5821	6814	7962	6948
AT4G33020	17	4	33	7	8	12	9	12	8	11	17	13	16	10	7	12	7	8	5	1	18	13	11	6	4	17	13	18	10	13
AT4G33030	534	457	603	264	277	309	512	426	397	569	706	392	421	546	389	489	269	458	359	189	334	280	195	330	233	467	197	276	391	340
AT4G33040	99	59	93	56	73	50	74	52	64	64	65	49	47	50	25	65	24	49	39	16	44	45	33	64	53	101	51	76	125	86
AT4G33050	162	115	155	56	56	157	161	143	166	175	172	97	108	161	340	276	344	330	322	141	193	169	100	238	138	333	125	210	148	164
AT4G33060	107	106	120	54	70	73	115	99	114	158	143	92	84	113	114	130	137	122	119	78	134	114	66	129	101	161	101	113	118	98
AT4G33070	7	10	20	3	10	10	2	4	10	8	5	6	1	8	5	4	6	5	3	7	7	10	7	5	10	8	8	14	15	7
AT4G33080	210	168	272	88	123	149	218	218	158	217	249	192	179	202	165	237	138	143	190	102	240	228	153	298	182	321	166	195	203	225
AT4G33090	548	463	705	277	272	401	614	561	516	544	697	370	416	571	463	698	442	522	506	324	487	431	266	510	346	625	396	534	510	487
AT4G33100	95.4146	89.1525	131.765	39.0473	45.7907	75.2683	103.25	79.4538	104.447	103.01	108.325	70.1615	94.5986	102.311	73.9632	107.379	77.0924	86.5488	98.5778	46.4008	86.6344	98.1283	66.9322	103.704	68.0966	105.402	68.387	92.6648	97.3972	93.0763
AT4G33110	748.102	572.713	884.235	314.537	383.209	488.594	780.339	618.546	592.457	715.346	789.479	462.838	511.256	635.689	561.901	839.528	525.63	656.451	549.422	328.599	776.016	793.586	416.068	972.151	767.85	995.529	425.546	711.136	722.535	708.924
AT4G33120	108.483	94.1348	133	53.416	45	38.1378	94.4116	84	67.097	111.644	90.1954	59	42.145	59	43.1356	43.0928	41.2771	54	41	19	78.3494	64.2853	53	80.145	46.0538	78.0692	32.0667	83.1996	55.0674	41
AT4G33130	52	34	68	19	21	25	43	54	38	42	56	35	20	23	35	36	11	31	25	13	49	38	31	51	31	51	30	40	26	53
AT4G33140	107	82	120	39	58	68	139	104	90	103	123	70	91	88	94	143	83	94	105	49	97	73	58	103	70	157	93	107	121	121
AT4G33145	14	12	27	6	6	4	24	8	11	31	16	10	20	11	8	7	6	7	5	6	27	14	8	24	8	34	7	30	17	22
AT4G33150	176	142	184	77	89	214	326	361	368	367	417	235	246	446	375	602	443	482	474	250	203	245	141	301	223	514	284	249	287	264
AT4G33160	54	55	57	27	32	33	54	46	59	72	64	29	44	60	54	82	91	45	52	28	78	55	43	79	38	74	30	46	52	48
AT4G33170	1	6	5	4	4	8	0	2	0	6	6	3	9	15	3	6	3	5	2	2	2	1	2	4	2	2	2	1	2	9
AT4G33180	110	72	152	56	71	91	138	143	141	125	195	106	107	171	128	175	171	198	147	92	142	101	75	191	128	161	66	133	124	115
AT4G33200	99	84	121	42	47	86	125	100	85	97	155	61	80	120	106	165	70	128	103	59	98	109	64	124	93	147	81	102	101	91
AT4G33210	117	113	157	53	59	101	167	144	142	136	147	100	145	152	120	178	112	143	158	107	135	145	100	176	145	218	105	140	173	173
AT4G33220	331	312	545	196	184	209	291	282	268	322	608	413	362	504	329	407	227	334	325	160	413	299	185	382	278	366	175	238	310	265
AT4G33230	0	0	0	0	0	0	0	0	0	0	0	0	0	0	0	0	0	0	0	0	1	0	0	0	0	4	1	0	0	0
AT4G33240	107	93	166	64	58	110	133	156	150	152	173	112	116	149	126	191	110	168	138	70	131	148	94	172	103	215	92	140	175	142
AT4G33250	1542	1279	1887	726	750	830	1413	1153	1185	1394	1746	1226	1286	1580	1375	1724	1098	1413	1189	769	1297	1110	747	1251	772	1350	635	1041	1082	999
AT4G33260	136.079	115.616	168.873	62.8596	77.4005	70.6136	83.5844	99.8219	87.4063	96.742	88.8437	84.8186	75.1852	88.9991	100.847	70.577	42.2927	80.7099	44.6634	17.2752	108.298	90.0044	62.4779	96.444	51.2828	115.174	43.7181	128.821	101.027	88.4524
AT4G33270	208.921	186.384	265.127	91.1404	126.599	136.386	191.416	200.178	139.594	179.258	248.156	111.181	125.815	146.001	150.153	167.423	111.707	160.29	98.3366	49.7248	190.702	146.996	116.522	186.556	118.717	195.826	85.2819	202.179	161.973	169.548
AT4G33280	0	0	6	1	2	3	9	3	3	5	3	7	3	4	1	0	2	1	0	0	2	1	4	9	2	1	0	0	4	4
AT4G33290	0	0	0	0	0	1	1	1	0	0	0	0	0	1	1	1	0	1	1	0	1	0	0	0	0	1.03931	1	1	0	0
AT4G33300	245	184	317	92	115	213	275	312	310	277	352	173	249	299	406	450	406	445	377	253	296	279	183	343	240	436.961	172	298	303	268
AT4G33310	57	41	79	15	15	40	76	65	67	74	124	61	65	112	113	92	78	79	84	42	68	72	51	79	49	95	58	81	62	73
AT4G33320	0	0	0	0	0	0	0	0	0	0	0	0	0	0	0	0	0	0	0	0	0	0	0	0	0	0	0	0	0	0
AT4G33330	15	11	26	7	4	10	12	7	3	13	16	9	11	13	10	5	5	3	5	1	7	5	8	15	8	5	4	10	14	10
AT4G33350	502	455	682	284	228	297	520	433	499	563	707	451	454	575	456	615	328	539	424	230	452	367	221	428	319	590	242	372	352	388
AT4G33355	15	5	13	7	3	6	6	4	8	8	6	6	4	5	6	6	2	4	2	5	7	6	8	8	3	5	0	3	7	9
AT4G33360	542	461	621	219	266	368	509	418	409	545	517	323	353	394	390	439	268	385	255	143	386	377	226	436	218	500	269	434	415	348
AT4G33370	0	0	0	0	0	0	0	0	0	0	2	0	0	0	0	0	0	0	0	0	0	0	0	0	0	0	0	0	0	0
AT4G33380	356	284	471	184	158	244	372	348	276	399	521	329	331	407	340	494	322	395	384	240	348	281	163	358	312	517	197	277	285	277
AT4G33390	0	2	1	2	0	0	0	1	0	0	0	0	0	0	0	0	0	0	1	1	0	3	1	1	1	1	0	1	1	0
AT4G33400	146	99	157	55	83	104	115	125	105	114	147	77	85	95	107	116	59	108	83	33	119	91	70	99	88	152	65	125	81	89
AT4G33410	164	143	238	93	97	117	197	163	204	229	212	136	163	185	169	290	164	160	164	121	222	220	122	252	181	256	138	197	230	195
AT4G33420	245	169	275	97	81	148	258	235	252	203	272	186	162	239	299	378	286	335	214	154	274	252	201	421	240	405	216	341	333	299
AT4G33430	231	182	283	109	85	197	248	260	224	256	285	165	169	261	227	320	193	238	218	155	244	266	114	326	202	326	161	235	254	233
AT4G33440	69	47	65	27	23	54	59	88	54	59	46	34	42	47	44	65	45	53	48	19	30	48	21	39	29	88	48	42	80	64
AT4G33450	2	0	0	0	0	0	1	0	0	0	2	3	0	0	1	0	0	2	0	0	0	0	0	1	0	0	0	3	0	0
AT4G33460	85	79	124	43	38	63	117	77	87	122	118	74	71	107	99	110	73	88	62	35	88	78	61	92	85	116	52	92	87	69
AT4G33465	0	0	1	1	0	0	1	0	1	0	3	0	0	9	3	0	3.49479	4	0	0	0	0	1	1	2.06176	4	0	0	0	1
AT4G33467	5	5	13	3	10	7	0	6	9	17	89	12	59	51	149	21	16.5052	11	25	17	64	19	41	76	70.9382	50	17	20	15	22
AT4G33470	240	224	295	143	126	187	325	271	300	341	331	205	199	289	212	322	211	219	240	188	240	208	135	256	199	367	184	249	258	231
AT4G33480	167	147	189	110	88	181	207	180	257	233	212	140	163	180	170	255	148	198	170	115	129	152	72	169	125	301	164	195	166	175
AT4G33490	58.7175	34	65.2124	24.7721	25.5158	40	47	34.5386	45	59.9023	58.9288	39	41.5779	52	38.9463	52.5297	16.4111	32.5517	48.5951	36.6413	44	43.62	37	45.2652	29	60.5858	48	49.5685	42	42
AT4G33495	54.2825	28	46.7876	35.2279	24.4842	25	32	33.4614	24	39.0977	69.0712	28	33.4221	50	49.0537	46.4703	26.5889	27.4483	37.4049	22.3587	46	29.38	15	29.7348	23	46.4142	16	41.4315	21	28
AT4G33500	199	140	222	77	114	151	235	224	205	199	211	188	141	216	150	255	148	169	188	103	185	173	105	162	129	259	131	200	192	199
AT4G33510	949	871	1210	453	495	672	1093	1026	1064	1128	1134	703	818	1108	846	1102	708	1022	845	563	720	678	423	744	618	1218	592	766	904	768
AT4G33520	802	664	1002	455	420	481	901	786	662	786	904	602	621	799	627	843	509	722	637	359	698	617	404	782	534	860	393	596	750	616
AT4G33530	296	212	291	112	141	175	284	263	258	296	305	206	196	308	225	325	204	309	236	150	243	229	154	265	187	285	152	265	254	240
AT4G33540	146	152	194	59	76	114	201	175	220	204	257	146	146	226	147	267	143	284	246	155	224	162	94	188	118	451	204	239	224	201
AT4G33550	117	71	120	28	51	72	56	52	43	107	39	39	36	27	40	17	19	23	13	9	65	100	45	71	39	141	68	153	189	164
AT4G33560	270	164	255	111	114	161	260	212	202	243	300	186	250	338	223	366	262	323	297	145	161	151	107	141	127	239	105	141	122	148
AT4G33565	181	130	231	92	70	134	231	203	176	173	250	152	152	203	198	251	177	223	155	119	268	244	169	316	220	320	146	295	189	243
AT4G33580	732	540	974	302	352	467	822	756	736	881	868	589	600	905	641	1054	729	824	909	466	585	571	363	695	496	1014	537	726	700	625
AT4G33585	0	0	1	4	1	0	2	3	1	3	2	0	2	2	1	0	0	0	0	0	0	0	0	0	0	2	0	0	1	0
AT4G33590	2	12	5	4	0	6	11	5	4	9	5	2	10	5	12	1	3	3	3	0	4	5	0	6	4	8	3	12	12	5
AT4G33600	0	0	0	0	0	0	0	0	1	0	0	0	0	0	0	0	0	0	0	0	0	0	0	0	0	0	0	0	0	0
AT4G33610	158	99.7353	190	75	93.7881	145	181	123	79	197	77	25	23	33	36	8	23	33	18	11	298	253.479	210	326	199	398.665	218	544.735	274	173.69
AT4G33620	52	22	40	25	14	25	52	42	40	35	61	21	23	47	47	64	43	41	31	36	29	25	19	49	26	59	42	34	43	48
AT4G33625	381	291	578	190	211	168	315	250	223	329	635	400	369	556	452	319	252	312	214	138	481	323	289	511	343	365	182	277	255	292
AT4G33630	226	183	288	136	128	222	328	344	312	331	350	203	255	347	264	485	287	359	344	238	199	195	114	231	178	368	205	215	196	237
AT4G33640	818	731	1124	389	444	558	1027	871	810	969	1103	700	761	941	846	1097	697	938	703	450	996	918	641	1096	782	1218	630	829	849	856
AT4G33650	123	113	123	49	60	71	122	109	120	113	138	80	57	126	98	105	90	102	100	65	110	103	43	133	87	140	64	105	98	91
AT4G33660	642	498	839	309	287	698	1075	1022	1275	1354	1046	562	625	978	724	1703	1034	1345	1221	768	688	666	388	815	607	1204	716	765	864	748
AT4G33666	2068	1539	2559	955	1015	1367	2347	2227	1913	2369	2239	1352	1424	2235	2017	2398	1593	1950	1944	1060	3345	3470	2302	4625	3898	4358	2149	3408	3184	3426
AT4G33670	311	263	395	167	130	231	402	322	379	387	540	337	323	521	420	538	336	377	330	203	317	260	177	320	267	552	287	258	382	341
AT4G33680	1334	1027	1567	697	550	796	1182	934	1000	1241	1248	900	926	1154	902	1054	626	999	728	471	864	759	454	797	572	940	479	696	730	750
AT4G33690	81	62	109	34	40	64	85	98	63	102	123	64	66	107	85	132	72	116	86	50	132	97	71	161	114	107	78	92	88	97
AT4G33700	118	89	115	54	55	102	121	121	111	162	114	93	81	120	121	107	58	101	96	52	72	106	43	126	80	175	87	129	147	119
AT4G33710	0	0	0	0	0	0	0	0	0	0	0	0	0	0	0	0	0	0	0	0	0	0	0	0	0	0	0	0	0	0
AT4G33720	0	0	1	0	0	0	0	0	0	0	0	0	3	1	0	0	0	0	0	0	4	2	1	1	3	1	0	1	4	1
AT4G33730	63	35	56	17	31	30	46	23	44	67	19	40	21	38	23	8	9	13	8	4	61	26	23	34	17	43	26	47	28	50
AT4G33735	0	0	0	0	0	0	0	0	0	0	0	0	0	0	0	0	0	0	0	0	0	0	0	0	0	0	0	0	0	0
AT4G33740	393	319	516	201	216	312	466	431	402	479	398	266	267	334	324	381	307	390	371	203	484	372	239	563	351	768	339	610	478	466
AT4G33760	217	202	305	98	152	148	214	168	205	182	247	161	179	210	201	206	138	184	157	73	148	114	99	126	101	151	84	95	119	101
AT4G33770	147	72	137	65	83	63	107	70	71	92	76	57	50	100	73	54	56	87	74	25	74	61	51	96	65	63	35	66	59	49
AT4G33780	256	189	341	126	89	193	270	269	248	316	317	222	243	289	242	355	232	276	266	155	254	256	167	315	241	349	161	259	261	267
AT4G33790	30	41	46	15	17	22	23	14	17	35	31	18	11	27	22	6	5	13	8	1	9	20	11	19	8	11	0	19	2	10
AT4G33800	14	11	14	8	10	5	15	12	15	16	20	10	4	9	13	27	0	11	7	14	17	10	7	16	10	23	3	19	15	11
AT4G33810	10	10	12	14	17	9	18	14	9	20	16	12	13	13	8	6	7	6	3	6	14	9	5	15	9	20	18	13	16	25
AT4G33820	0	0	0	0	0	0	1	0	0	0	0	0	0	0	0	0	1	1	0	0	0	0	0	0	0	0	0	1	0	0
AT4G33830	0	0	0	0	0	0	0	0	0	0	0	0	0	0	0	0	0	0	0	0	0	0	0	0	0	0	0	0	0	0
AT4G33840	0	0	0	0	0	0	0	0	0	0	0	0	0	0	0	0	0	0	0	0	0	0	0	0	0	0	0	0	0	0
AT4G33860	0	0	0	0	0	0	0	0	0	0	0	0	0	0	0	0	0	0	0	0	0	0	0	0	0	0	0	0	0	0
AT4G33865	10666	8087	12376	4803	4782	5277	7971	6085	6826	8688	9349	6496	6591.99	8254	7522	8018	4701	7655	5868	3557	6880	5762	3886	6514	4277	6808	3573	6008	5658	5472
AT4G33870	1	0	8	0	1	1	1	2	0	0	2	0	2	1	0	3	0	4	1	0	6	0	1	0	0	3	1	2	3	0
AT4G33880	47	22	35	10	17	14	24	19	14	47	21	16	15	19	21	18	7	12	15	7	16	12	18	21	9	22	7	26	22	18
AT4G33885	0	0	0	1	0	0	0	0	0	0	0	0	2.0084	0	0	0	0	0	0	0	0	0	0	0	0	1	0	0	0	0
AT4G33890	156	101	141	49	57	68	98	102	125	106	148	102	87	138	88	180	80	119	132	81	89	104	71	116	89	155	78	117	113	128
AT4G33900	0	0	0	0	0	0	0	0	0	0	0	0	0	0	0	0	0	0	0	0	0	0	0	0	0	0	0	0	0	0
AT4G33905	12	11	16	3	12	1	2	7	4	3	8	6	3	7	3	1	1	1	1	3	0	6	1	3	0	5	3	3	8	10
AT4G33910	186	110	202	81	74	157	242	197	190	204	263	160	144	215	240	239	186	195	183	110	213	232	116	252	210	297	142	180	174	220
AT4G33920	102	92	88	38	51	69	134	125	127	185	132	87	113	161	239	162	203	139	113	77	145	116	75	129	79	206	90	109	115	137
AT4G33925	14	25	26	11	11	9	19	18	11	32	18	10	11	13	6	14	17	11	14	8	23	17	16	18	22	20	15	23	16	29
AT4G33930	1	0	1	3	1	0	1	4	3	7	2	4	2	7	2	4	0	3	6	1	2	2	1	0	0	1	2	1	0	0
AT4G33940	127	118	171	52	90	110	174	164	184	175	199	127	139	195	277	257	220	205	192	136	238	231	154	256	247	255	138	199	158	214
AT4G33945	148	80	187	86	57	133	144	118	126	117	152	111	122	102	94	176	108	136	108	84	149	112	64	150	100	146	83	135	145	125
AT4G33950	154	112	155	66	90	102	159	162	191	152	202	130	128	151	138	219	167	167	180	91	146	170	90	178	120	257	143	164	179	174
AT4G33960	408	326	439	166	184	251	468	439	360	488	623	390	328	522	715	499	275	314	320	169	705	686	424	856	672	829	377	566	477	624
AT4G33970	0	0	6	5	0	0	0	1	1	5	3	1	3	1	3	3	1	0	0	0	2	1	1	3	9	2	0	2	0	5
AT4G33980	33	24	41	22	28	52	78	95	108	109	169	51	91	90	156	110	83	76	88	50	46	49	30	81	66	99	46	71	53	38
AT4G33985	47	16	50	7	17	16	43	38	37	56	58	28	61	43	58	51	43	40	34	10	34	40	24	29	40	58	35	41	35	32
AT4G33990	24	12	14	10	4	14	16	17	5.48336	21	16	17	12	12	15	30	10	20	6	2	12	8	6	16	15	14	4	13	12	13
AT4G34000	223	177	284	112	149	241	386	351	260	312	307	237	213	305	263	378	298	356	273	179	330	350	168	409	413	407	212	367	320	390
AT4G34020	136	110	130	78	64	98	155	123	164	153	174	97	86	133	112	177	119	133	120	74	143	125	92	130	127	162	57	81	128	122
AT4G34030	135	100	183	84	91	221	341	360	447	355	453	268	296	495	494	693	673	576	547	333	333	291	178	398	316	416	239	226	286	263
AT4G34040	167	123	196	63	95	150	188	218	186	209	239	118	128	151	156	226	126	217	163	97	236	166	112	202	150	211	112	172	186	134
AT4G34050	4190	3223	5001	1777	2000	2407	3213	2624	2721	3988	3517	2637	2337	2930	2591	2718	1558	2555	1975	1252	3187	2754	1895	3024	1756	3624	1596	3346	2801	2657
AT4G34060	15	18	9	6	13	5	17	14	9	13	15	10	5	20	10	16	7	11	11	4	11	20	9	8	9	12	10	21	14	14
AT4G34070	166.889	126	209	70.4632	68	110.494	193.975	177.523	123.379	162.468	215.402	105.189	145.853	185.503	140	194	122.464	145.464	155.483	96	166.968	152.541	95.0833	197	129.035	227.109	107.51	153.029	200.574	162.553
AT4G34080	0	0	0	0	0	0	0	0	0	0	0	0	0	0	0	0	0	0	0	0	0	0	0	0	0	0	0	0	0	0
AT4G34090	491	380	532	231	211	334	612.121	531	525	623.152	642	420	436	566	544.206	672	460	604	524.306	300	432	428	271	515.095	375	684	338.085	425	437	435
AT4G34100	315	319	446	145	148	267	422	377	360	360	471	262	313	410	394	499	337	365	363	256	424	351	238	472	364	468	262	391	404	340
AT4G34110	2324	1950	2763	1116	1196	1595	2504	2267	2267	2408	2670	1627	1707	2147	1845	2853	1676	2249	2007	1106	1896	1659	972	1972	1260	2695	1234	1840	2076	1853
AT4G34120	845	711.932	1079	395	422	637	949	893	962	1038	1387	899.919	1017	1362	1111	1514	935	1267.91	1231	686	831	777	489	825	616	1097	496	714	753	698
AT4G34131	116	51.0681	129	50	59	96	145	133	127	139	116	77.081	70	125	107	193	164.395	146.088	152	91	131	153	71	133	64	262.353	108	146.347	151	116
AT4G34135	198	125	191	77	86	242	298	336	384	389	273	194	152	273	252	478	312.605	351	362	189	301	291	191	376	249	597.647	257	343.653	387	368
AT4G34138	237	211	277	111	93	429.974	684	728.995	723	793	796	504	602.95	854.982	839	1049	836.993	814.995	858	504.985	729.995	789	452	971	824	1048	580	711	799	724
AT4G34139	0	1	0	0	0	3.0263	0	2.00508	0	3	0	0	4.0503	2.0176	0	1.00176	1.00671	2.00454	0	2.01486	1.00512	0	0	0	1	0	0	1	0	0
AT4G34140	62	41	85	35	29	78	69	71	74	75	112	50	64	101	72	112	73	78	93	39	91	59	59	72	72	105	58	78	78	88
AT4G34150	764	488	736	296	258	672	1055	1139	717	1051	961	664	823	755	2286	1142	1881	1073	882	508	1189	1054	775	1196	818	1329	616	1086	937	1141
AT4G34160	196	175	234	104	118	145	176	160	167	187	268	135	161	240	153	216	147	157	139	86	185	155	109	199	159	264	135	202	203	220
AT4G34170	0	0	3	0	0	0	0	0	0	0	0	0	0	0	0	0	0	0	0	0	0	0	0	0	0	0	0	0	0	0
AT4G34180	582	469	704	276	290	414	580	568	587	675	766	468	493	658	684	856	591	631	624	403	669	623	436	769	499	1001	512	765	623	604
AT4G34190	4847	3628	5862	2176	2233	3356	5226	4728	4229	5483	5683	3741	3872	5383	3989	5538	3827	4834	4348	2700	3405	3423	2256	3644	2867	5084	2580	3417	3786	3633
AT4G34200	1213	923	1339	548	552	614	855	666	611	930	919	660	699	718	670	575	392	584	429	250	707	640	390	574	408	897	400	804	721	625
AT4G34210	0	0	0	0	0	0	0	1	0	0	4	0	0	0	0	2	0	0	0	0	2	0	0	0	0	0	0	0	0	0
AT4G34215	213	174	222	76	91	159	260	222	190	223	257	145	167	242	206	306	180	202	190	132	246	195	119	269	206	252	118	243	224	207
AT4G34220	171	158	278	100	89	84	160	135	124	148	204	137	141	171	116	168	101	126	117	58	172	192	121	262	199	252	107	218	208	183
AT4G34230	269	196	337	124	120	148	208	170	157	259	224	175	148	198	161	230	157	197	170	84	256	217	161	234	167	398	147	350	304	232
AT4G34240	351	260	413	216	154	307	490	445	444	480	604	295	369	542	370	632	390	475	463	288	315	302	194	288	230	549	257	353	372	381
AT4G34250	101	87	125	46	40	117	203	183	186	168	238	106	103	172	121	260	186	206	148	70	196	192	134	239	190	268	151	176	198	205
AT4G34260	351	251	407	139	180	233	413	369	326	326	472	279	314	408	394	422	314	333	299	188	350	325	229	375	285	458	259	279	388	350
AT4G34265	1233	1008	1376	603	607	700	1103	968	996	1154	1485	970	987	1282	1200	1208	835	1075	998	573	1095	974	572	1098	698	1064	559	861	866	873
AT4G34270	230	220	268	100	106	155	255	239	239	277	332	194	219	322	249	333	199	240	243	138	182	208	139	281	155	267	157	180	237	238
AT4G34280	59	60	69	54	37	61	85	83	66	75	95	46	80	88	80	104	74	94	75	57	75	98	58	117	103	124	61	62	87	79
AT4G34290	886	725	990	394	351	403	606	467	432	626	696	521	505	622	546	615	254	507	355	188	450	377	270	366	249	456	196	322	352	405
AT4G34300	0	0	2	0	0	0	0	0	0	0	0	0	0	1	0	0	0	0	0	0	0	0	0	0	0	0	0	0	0	0
AT4G34310	50	54	51	16	39	43	54	47	44	45	54	29	45	45	53	63	53	59	39	21	61	45	26	70	61	60	46	40	59	48
AT4G34320	8	5	5	3	0	5	5	10	4	4	2	1	0	7	5	1	2	2	3	2	7	2	1	1	5	8	6	15	8	4
AT4G34330	0	0	0	1	0	0	0	2	0	1	6	1	1	1	0	0	0	1	0	0	2	1	0	0	0	0	0	0	1	1
AT4G34340	51	38	53	14	18	42	40	42	25	34	46	23	44	24	52	61	50	45	36	32	35	34	17	68	50	47	33	53	64	37
AT4G34345	0	0	0	0	0	0	0	0	0	0	0	0	0	0	0	0	0	0	0	0	0	0	0	0	0	0	0	0	0	0
AT4G34350	2399	1858	3410	1286	1211	1953	3392	3137	2644	3130	4700	2878	3125	4661	3221	4867	3666	4507	3944	2413	3033	3025	1903	3663	2718	3576	1782	2758	2658	2777
AT4G34360	57	48	69	27	46	38	27	35	32	40	50	37	46	38	51	31	30	41	42	22	49	46	26	36	33	30	21	49	29	39
AT4G34370	91	75	110	34	38	73	99	114	109	107	140	94	87	133	130	140	121	116	108	74	114	118	82	147	138	152	66	98	148	114
AT4G34380	9	8	11	3	4	8	3	2	2	9	5	8	9	8	6	8	6	12	9	4	5	4	4	3	3	6	1	12	5	4
AT4G34390	73	63	88	29	32	54	88	82	58	73	88	79	53	105	125	86	113	105	87	56	97	66	55	108	83	116	44	105	62	82
AT4G34400	3	1	6	3	3	3	4	9	5	3	9	4	1	3	5	11	6	1	1	1	2	6	1	2	3	1	2	4	6	3
AT4G34410	7.0116	5.03554	3	0	1	0	0	7.02024	1	1	11.0402	1	0	0	10.0411	3	2	9.03529	2	1	3	5.02434	2	4	1.00788	10.1105	2	6.11788	1	5.01981
AT4G34412	141.988	69.9645	129	59	58	83	98	81.9798	83	122	132.96	94	114	133	117.959	161	107	121.965	98	74	107	98.9757	56	96	62.9921	116.889	75	98.8821	102	121.98
AT4G34419	39	39	40	22	24	38	30	11	22	37	18	30	15	22	25	11	21	9	21	7	51	54	23	37	19	43	54	62	80	52
AT4G34420	18	8	23	6	7	6	5	4	7	14	14	4	4	10	13	10	7	4	2	1	11	18	4	17	10	18	5	14	10	12
AT4G34430	113	73	125	51	42	54	100	107	72	108	117	84	76	102	85	95	70	99	82	52	109	71	53	104	94	127	43	95	102	83
AT4G34440	0	0	0	0	0	0	0	0	0	0	0	0	0	0	0	0	0	0	2	0	0	0	0	0	0	0	0	0	0	0
AT4G34450	873	713	1060	380	459	670	968	849	895	898	1104	638	701	985	780	1142	630	892	814	473	788	732	436	933	577	1203	623	942	913	795
AT4G34460	235	207	325	104	128	211	308	281	247	303	368	241	229	307	264	338	270	265	265	165	361	269	193	330	314	412	215	301	314	301
AT4G34470	0	0	0	2	0	1	0	0	0	0	0	2	0	0	0	0	0	0	0	1	0	0	0	0	0	1	0	2	0	0
AT4G34480	203	152	220	76	85	134	176	191	159	168	211	128	150	189	194	191	136	145	134	81	246	183	130	235	188	311	155	214	197	239
AT4G34490	538	484	648	272	291	366	537	463	403	552	479	352	301	383	364	414	293	358	313	169	367	377	220	420	298	570	293	464	454	456
AT4G34500	61	61	92	40	36	48	59	63	49	77	66	53	52	64	80	56	50	70	59	32	83	61	39	86	51	73	40	60	71	47
AT4G34510	0	1	2	1	2	4	4	0	2	4	7	2	7	1	0	2	2	5	2	2	2	6	2	1	1	4	0	6	2	1
AT4G34520	0	0	0	0	0	0	0	1	0	0	0	0	0	0	0	0	0	1	0	0	0	0	0	0	0	0	1	0	1	0
AT4G34530	84.4337	39.3253	82.1325	29.0723	16.4096	29.1687	49.7349	68.7711	46.7711	43.9277	86.5542	31.3494	14.6627	63.7108	62.6627	72.9518	52.1928	68.7349	29.9277	32.3012	118.325	64.506	61.8795	96.3976	87.6145	127.783	27.0602	65.6627	72.0843	53.5301
AT4G34540	73.5663	90.6747	136.867	35.9277	61.5904	83.8313	152.265	99.2289	99.2289	106.072	133.446	102.651	116.337	140.289	116.337	118.048	95.8072	152.265	106.072	78.6988	90.6747	109.494	82.1205	126.602	92.3855	176.217	100.94	116.337	112.916	121.47
AT4G34550	22	12	27	3	4	25	19	25	22	38	8	11	16	26	0	48	18	36	24	26	4	12	1	7	1	4	1	5	10	4
AT4G34555	867	725	1107	391	475	474	683	601	563	781	837	483	578	627	595	573	354	553	409	277	631	639	446	663	412	665	378	635	568	525
AT4G34560	130	85	166	73	63	86	135	135	97	122	152	101	98	142	82	163	82	104	91	71	160	153	89	175	114	161	72	152	120	108
AT4G34570	126	91	123	48	58	84	93	70	65	86	126	66	65	71	82	66	51	81	56	50	56	68	26	73	48	109	30	84	73	79
AT4G34580	123	73	127	42	64	74	64	53	61	125	48	40	44	41	46	19	19	41	15	5	102	45	36	76	48	113	58	97	87	82
AT4G34590	250	195	260	108	102	125	171	142	131	233	163	139	113	163	118	134	65	128	89	42	140	105	87	104	75	182	87	150	167	150
AT4G34600	498	349	568	239	230	269	454	397	318	488	438	307	309	361	374	454	311	353	315	215	489	513	370	675	381	620	323	548	459	436
AT4G34610	257	174	331	138	131	187	217	195	227	289	274	204	181	288	120	302	148	246	217	135	123	121	76	133	101	250	122	175	156	150
AT4G34620	16267	12321	19379	8039	7991	11600	19824	19289	18183	21973	22703	14906	15146	21789	18197	25949	17503	21606	18354	11641	14082	13411	8473	14825	11373	20839	11220	12854	14269	13572
AT4G34630	267	204	334	97	120	197	306	294	256	345	340	175	222	316	230	364	243	330	292	212	279	308	136	340	212	387	222	323	271	295
AT4G34640	624	496	770	262	334	497	775	754	736	825	929	616	620	818	747	972	630	766	757	466	563	565	327	687	454	837	451	667	660	511
AT4G34650	64	48	89	36	26	32	35	40	25	27	48	40	47	42	40	36	12	26	15	4	57	53	27	69	38	67	35	60	68	44
AT4G34660	194	159	225	83	86	143	207	177	140	159	235	139	138	172	159	175	135	177	139	93	179	182	111	204	170	245	86	187	134	154
AT4G34670	3875	3171	4655	1812	2015	2126	3262	2775	2812	3541	3714	2577	2859	3253	2992	3447	2238	3104	2656	1673	2796	2189	1414	2374	1692	3127	1555	2545	2578	2371
AT4G34680	76	51	125	39	33	74	115	56	90	91	116	62	87	96	86	122	59	74	86	33	108	106	74	124	74	110	67	84	83	65
AT4G34690	0	0	0	0	0	0	0	0	0	0	0	0	0	0	0	0	0	0	1	0	0	0	0	0	0	0	0	0	0	0
AT4G34700	2359	1849	2937	948	1056	1446	2103	1661	1825	2341	2358	1575	1634	2027	1938	2184	1361	1815	1523	910	2002	1694	1098	2155	1425	2350	1156	1836	1808	1710
AT4G34710	820	698	1019	393	391	1016	1503	1705	1642	1619	699	519	496	822	451	1161	810	1158	823	572	794	726	355	818	581	1940	1082	1070	1320	1092
AT4G34720	2877.58	2195	3358	1306	1479	1981.59	3144	3053	2741	3511	3917	2474	2403	3598	2869	4074	2662	3040	3208	1650	2304	2289	1446	2633	1987	3769	1842	2753	2623	2493
AT4G34730	595	468	751	294	300	486	759	763	670	766	989	497	583	819	636	916	600	823	701	437	556	536	366	576	434	794	358	464	483	564
AT4G34740	371	257	439	208	200	277	359	350	364	499	521	285	347	418	212	434	256	357	353	226	133	118	85	178	112	286	124	158.797	177	147
AT4G34750	72	62	121	58	28	36	80	89	74	104	107	71	82	98	63	86	60	72	60	47	72	69	80	70	54	99	36	68	68	64
AT4G34760	305	245	408	185	179	170	306	277	255	292	366	237	242	431	286	410	156	273	405	158	490	459	273	560	451	496	230	355	466	453
AT4G34770	48	34	65	19	26	7	36	32	21	18	55	26	43	40	81	31	31	30	24	11	105	69	52	85	47	37	22	27	46	51
AT4G34780	1	0	0	0	1	0	0	0	0	0	0	0	0	0	0	0	0	0	0	0	0	1	0	0	0	0	1	0	0	1
AT4G34790	27	10	19	6	8	22	23	16	18	20	23	15	12	10	20	10	13	8	16	5	21	33	23	31	28	15	13	21	28	26
AT4G34800	87	59	127	32	43	62	65	49	48	57	80	63	33	88	72	67	39	48	32	18	66	79	58	105	61	66	30	59	42	64
AT4G34810	32	36	59	19	17	22	39	44	47	74	38	34	26	44	42	75	43	63	48	31	23	20	24	27	13	34	29	26	36	16
AT4G34830	436	368	524	256	244	371	620	552	639	609	563	325	397	467	347	779	486	595	577	352	263	246	167	313	212	580	321	297	423	343
AT4G34840	79	63	110	38	55	57	84	58	68	68	95	56	71	88	87	78	60	62	76	29	83	56	58	80	59	104	57	66	87	58
AT4G34850	0	0	2	0	0	1	3	1	0	1	0	0	0	2	0	0	1	0	0	0	1	1	0	0	2	0	0	0	0	2
AT4G34860	74	51	90	19	32	73	109	60	93	77	83	61	50	63	59	112	83	108	63	39	76	50	46	94	52	117	55	106	93	65
AT4G34870	8285	6161	9580	3654	3693	4147	6009	4668	4508	6829	6494	4659	4331	5422	5188	4639	2937	4252	3264	1768	5925	4850	3310	5545	3573	6261	3166	6291	5562	5429
AT4G34880	18	11	17	6	7	3	17	14	2	15	14	10	8	9	20	6	11	24	4	5	12	12	4	8	2	11	14	9	5	10
AT4G34881	1123	863	1385	614	508	1686	3004	3271	3121	2957	2731	1556	1903	2850	2357	5216	3146	3758	3767	2386	1863	1956	1331	2722	1992	5080	2537	2980	3351	2776
AT4G34890	128	92	159	41	49	89	178	138	149	192	184	121.785	138.844	168	160	208	148	147	166	110	138.734	122	74	155	123	230	125	140	172	158
AT4G34900	35	30	52	20	28	32	49	34	23	33	42	31.2146	24.1565	34	35	24	12	23	8	2	47.2664	33	22	35	31	82	27	34	40	38
AT4G34910	96	129	130	56	62	44	72	79	69	86	88	59	74	71	64	76	36	62	65	42	67	56	31	76	44	60	36	56	67	51
AT4G34920	489	332	574.932	200	199	318	499	462	426	571	691	439	487	662.942	441	604	375.968	476	484	257	478.951	484	300	591	411	774	341	469	471	462
AT4G34930	54	19	47.0675	17	14	21	34	35	23	29	41	28	15	46.0579	21	19	14.032	25	9	13	28.0492	26	19	33	28	49	12	43	25	23
AT4G34940	2	1	0	0	0	0	2	0	0	1	0	2	1	3	0	1	0	0	0	0	1	0	1	2	2	0	0	0	0	0
AT4G34950	126	120	170	73	79	72	136	97	130	160	513	243	338	494	177	119	48	73	74	47	60	66	42	58	59	252	92	92	94	95
AT4G34960	126	114	179	67	84	88	131	126	101	135	153	106	99	135	109	141	88	113	86	51	115	132	83	142	102	171	58	150	137	140
AT4G34970	107	58	99	46	27	128	229	260	282	258	255	108	156	296	278	440	306	364	353	181	204	181	128	246	173	319	202	211	245	206
AT4G34980	255	219	361	162	158	172	257	191	213	236	273	151	189	234	159	218	140	187	149	110	233	236	132	242	221	279	141	235	253	267
AT4G34990	41	32	44	19	15	17	33	17	25	31	29	33	25	25	25	19	13	18	23	9	33	36	32	36	20	56	33	35	21	10
AT4G35000	1607	1202	1865	715	700	1163	1872	1771	1639	2083	2198	1449	1467	2142	1777	2466	1630	1890	1726	1103	1556	1427	982	1839	1375	1959	1006	1423	1371	1497
AT4G35010	0	0	2	0	0	0	0	0	0	0	0	0	0	0	1	0	0	0	0	0	0	1	0	0	2	2	0	0	0	0
AT4G35020	1095.87	778.46	1192.84	394.12	432.415	645.716	1075.01	984.625	892.513	975.852	1028.92	685.536	746.262	1160.44	1006.19	1061.44	756.406	1005.85	799.669	523.53	1056	914.171	605.716	1071.19	1032.49	1232.6	698.192	800.5	911.318	916.771
AT4G35025	0	0	0	0	0	0	0	0	0	0	0	0	0	0	0	1	0	0	0	0	0	0	0	0	0	0	0	0	0	0
AT4G35030	53	60	75	17	55	35	48	46	39	53	48	35	41	63	33	39	43	52	27	26	32	33	26	41	29	44	31	39	38	35
AT4G35040	323	251.807	347	147.561	177.412	170	302	261.169	256	302.109	404	227	270	322.207	300.484	371	261	297	261	149	227.575	242	161.402	366.292	195	359	166	274	281.036	284
AT4G35050	86	55.1926	126	59.4394	41.5878	66	60	80.8311	88	91.891	114	57	66	89.793	67.5165	92	44	83	56	38	89.4254	62	44.5982	94.7082	51	76	51	91	90.9639	68
AT4G35060	169	139	252	84	91	109	141	123	137	164	148	120	96	120	147	177	108	130	122	84	86	86	53	84	37	131	61	84	96	61
AT4G35070	24	27	38	14	16	15	39	30	23	23	32	22	23	32	26	31	26	35	31	16	41	25	13	41	27	44	17	35	31	27
AT4G35080	367	317	453	169	208	247	375	371	393	418	441	287	317	426	364	428	331	375	378	186	318	286	170	323	265	447	182	309	308	298
AT4G35090	10795	8213	11810	5200	5122	11419	17726	18535	18042	19529	13101	8936	9270	14456	9697	22407	16147	19048	18174	11672	9490	9178	5336	11519	8941	18062	9144	12303	12655	12656
AT4G35100	9347	7643.96	13351	4791	4761	6065	10849.5	10671	8917	10188	11605	7953	7674	11343	9507	12133	8965	10847	9088	5686	14171	14719	8794	17267	12392	14049	7248.97	11010	10803	11392
AT4G35110	39	37	69	18	21	38	55	35	46	65	48	42	47	56	73	70	44	62	54	33	56	40	40	60	42	74	36	57	53	56
AT4G35120	0	0	0	0	0	0	0	0	0	0	0	0	0	0	0	0	0	0	0	0	0	0	0	0	0	0	0	0	0	0
AT4G35130	5	9	12	8	6	5	18	2	2	9	11	13	5	8	8	9	4	5	13	3	15	7	6	5	5	6	2	10	13	2
AT4G35140	58	35	77	38	39	45	54	53	54	52	75	38	51	64	68	82	66	71	55	28	75	76	42	89	46	64	40	38	53	47
AT4G35150	0	0	0	0	0	0	0	0	0	0	0	0	0	0	0	0	0	0	0	0	0	0	0	0	0	0	0	0	0	0
AT4G35160	129	104	164	68	69	52	79	58	51	76	29	39	33	31	42	20	19	33	9	10	65	49	40	49	38	66	32	49	53	58
AT4G35165	0	0	0	0	0	0	2	0	0	0	0	0	0	1	0	0	0	0	0	0	1	0	0	0	0	1	0	1	0	0
AT4G35170	0	0	0	0	0	0	1	0	0	0	0	0	0	0	0	0	0	0	0	0	0	0	0	0	0	0	0	0	0	0
AT4G35180	3	2	0	4	3	1	3	3	5	6	1	0	5	6	1	15	24	38	34	7	0	0	3	4	3	8	2	6	3	1
AT4G35190	12	14	12	5	4	17	20	17	20	20	15	10	15	14	13	10	7	22	13	7	17	18	7	29	21	51	25	39	28	29
AT4G35200	30	27	47	22	17	16	35	28	16	25	21	16	12	17	21	16	3	17	15	4	20	15	17	16	9	32	15	27	23	13
AT4G35210	8	11	12	8	4	10	10	8	1	6	1	4	3	7	4	1	0	5	1	4	11	4	1	5	3	13	4	15	3	6
AT4G35220	213	193	302	120	105	159	264	232	225	291	299	154	175	272	243	283	196	286	218	140	230	226	149	317	217	363	171	242	280	253
AT4G35230	326	246	410	146	197	289	442	426	475	480	546	343	382	520	387	595	447	628	527	276	336	358	188	423	306	629	330	349	390	351
AT4G35240	36	41	60	13	24	36	53	52	56	43	61	33	61	43	51	53.0039	32	36.0031	44	19	66	66	26	73	67	71	51	50	49	50
AT4G35250	2647	2082	3433	1449	1331	1991	3385	3340	3065	3639	4338	2605	2916	4154	3008	4499	3283	3887	3618	2263	2662	2572	1523	2953	2212	3211	1750	2254	2458	2349
AT4G35260	767	649	863	340	313	384	530	439	452	613	626	404	511	529	442	450	318	415	360	219	531	480	274	471	343	571	285	497	448	421
AT4G35270	105	51	122	33	53	50	88	76	70	72	53	58	52	67	42	72	50	44	67	40	29	46	19	45	33	109	40	54	48	67
AT4G35280	0	0	0	0	0	0	0	0	0	0	0	0	0	0	0	0	0	0	0	0	0	0	0	0	0	0	0	0	0	0
AT4G35290	25	19	28	3	9	12	21	17	9	12	21	10	11	27	10	10	4	9	6	5	18	17	6	11	7	25	8	14	29	14
AT4G35295	3	0	0	1	0	1	0	2	3	1	2	2	2	0	1	3	2	0	0	3	0	0	3	2	0	3	3	2	2	1
AT4G35300	161	116	201	82	81	106	157	152	124	171	164	116	102	157	120	181	89	136	137	57	100	124	61	128	114	243	104	186	170	169
AT4G35310	396	318	563	187	260	352	475	441	395	444	551	357	349	467	420	526	384	436	394	264	473	432	310	546	400	584	290	496	524	493
AT4G35320	436	282	500	181	226	194	313	313	210	379	379	246	247	380	243	356	201	273	174	115	302	303	205	216	120	369	208	320	388	339
AT4G35335	172	109	186	53	78	115	156	115	116	142	161	117	91	164	110	187	112	123	120	68	157	118	95	158	110	221	80	136	146	120
AT4G35350	223	174	309	94	106	146	183	114	95	155	150	132	98	113	119	72	44	77	28	28	167	146	108	159	102	163	76	182	155	134
AT4G35360	272	194	304	115	104	137	230	208	216	228	248	199	209	233	188	282	169	222	183	117	191	213	132	218	170	254	130	172	199	171
AT4G35370	1	0	0	1	0	1	0	0	0	0	0	0	0	0	0	0	0	0	0	0	0	0	0	0	0	0	0	0	0	0
AT4G35375	0	0	0	0	0	0	0	0	0	0	0	0	0	0	0	0	0	0	0	0	0	0	0	0	0	0	0	0	0	0
AT4G35380	37	24	51	21	18	28	39	40	22	49	42	25	39	25	29	34	18	20	20	31	43	29	25	46	25	40	15	45	36	27
AT4G35390	22	20	26	12	28	12	16	20	19	24	15	16	4	26	16	18	9	7	10	2	21	18	12	17	11	14	10	23	16	25
AT4G35410	158	115.232	140	67.2295	69	83	118.184	110	81	141	118	95.517	79	106	104	90	93.1521	98.1424	101	55	118	147	76.1899	115	97.1834	142.176	82	120.175	131	89
AT4G35420	55	44	53	37	26	33	59	53	49	53	62	48.483	52	83	47	77	31	53	55	35	53	39	35	67	36	95	40	67	47	42
AT4G35430	30.1353	31.3571	33.9248	12.6165	27.1353	37.5301	46.3195	46.1842	60.3571	39.0113	55.0602	38.5301	28.5789	59.8872	43.3571	68.4549	45.4925	47.8383	50.8383	30.8759	28.7895	34.7519	17.9248	40.8383	21.9624	52.2331	24.0113	35.5301	44.6165	31.6165
AT4G35440	10.8647	20.6429	26.0752	17.3835	10.8647	18.4699	33.6805	22.8158	20.6429	24.9887	36.9398	18.4699	30.4211	39.1128	20.6429	44.5451	31.5075	27.1617	27.1617	14.1241	15.2105	28.2481	26.0752	27.1617	13.0376	34.7669	24.9887	18.4699	17.3835	17.3835
AT4G35450	2509	1836	2938	1182	1282	1929	2964	2994	2735	3308	3435	2255	2495	3278	2668	3705	2355	3062	2736	1717	2412	2185	1377	2636	2123	3646	1800	2263	2477	2431
AT4G35460	251	226	310	106.148	104	223	269	264	265	293	361	252	261	345	223	353	201	271	255	163	252	227	131	257	192	324	177	250	216	236
AT4G35470	154	141	248	80	77	124	188	185	168	175	275	163	159	254	282	270	154	231	223	149	361	323	165	456	271	304	173	256	294	301
AT4G35480	56	20	45	24	19	22	55	59	65	64	95	67	61	66	119	100	85	59	79	38	76	68	36	103	74	108	58	88	55	78
AT4G35485	0	0	0	0	0	0	0	0	0	0	0	0	0	0	0	0	0	0	0	0	0	0	0	0	0	0	0	0	0	0
AT4G35490	1162	899	1400	518	541	640	912	717	889	1027	1065	765	818	1009	869	1057	601	967	752	475	829	773	463	846	579	886	488	752	714	664
AT4G35500	32	29	53	18	15	34	33	28	40	56	25	29	25	35	37	37	26	42	36	26	32	37	23	26	18	47	41	36	39	48
AT4G35510	125	87	152	56	48	64	110	93	73	91	130	60	93	106	120	96	70	94	95	54	95	91	59	99	103	106	59	85	77	109
AT4G35519	0	0	0	0	0	0	0	0	0	0	0	0	0	0	0	0	0	0	0	0	0	0	0	0	0	0	0	0	0	0
AT4G35520	2	0	3	2	2	0	0	0	0	0	1	7	0	0	4	0	0	0	3	0	0	0	0	2	0	2	3	0	0	0
AT4G35530	75	72	96	47	34	53	90	81	73	68	92	65	65	88	57	111	38	75	62	47	51	81	48	77	68	131	39	67	80	73
AT4G35540	31	10	41	20	6	11	33	29	22	27	25	14	22	23	39	36	27	23	24	10	21	25	31	31	37	30	28	35	25	34
AT4G35550	121	67	134	41	64	62	110	94	116	125	121	94	77	97	108	150	95	102	73	60	124	89	67	133	110	172	83	86	105	103
AT4G35560	42	39	45	24	15	43	37	31	44	49	62	30	27	27	38	40	25	41	25	11	39	58	37	74	33	79	28	47	66	44
AT4G35570	759	620	924	405	432	470	750	651	610	759	880	565	570	732	683	755	483	636	504	288	851	744	434	805	507	711	440	706	566	630
AT4G35580	121	110	152	46	70	82	139	140	128	181	165	113	122	152	131	201	130	150	153	82	138	149	80	213	147	230	89	142	141	160
AT4G35590	1	4	9	3	4	1	5	5	5	0	1	4	2	6	0	7	0	5	4	4	9	2	0	0	0	5	0	1	4	0
AT4G35600	109	112	139	61	64	113	213	241	190	196	194	116	127	172	174	232	203	198	195	118	166	137	127	212	136	249	108	175	164	175
AT4G35610	0	0	0	0	0	0	0	0	0	0	0	0	0	0	0	0	0	0	0	0	0	0	0	0	0	0	0	0	0	0
AT4G35620	80	42	80	30	32	69	64	61	41	59	62	36	43	38	57	53	18	31	28	14	66	42	38	56	42	63	31	78	81	50
AT4G35630	596.952	514	639	272.95	271.724	309	437.794	280.686	284	491.974	407	334	309	383	326	285	179.983	303.984	195	113.678	386.976	300	225	357	202.959	569	267.992	494	435.979	353
AT4G35640	26.0485	16	33	10.0499	28.2757	12	17.2061	12	6	11.0256	27	6	3	11	19	6	1.0174	4.01583	1	5	17.0238	10	5	10	7.04141	6	4.008	0	8.02099	3
AT4G35650	0	0	0	0	0	0	0	0	0	1	0	0	0	0	0	0	0	0	0	0	0	0	0	0	0	0	0	0	0	0
AT4G35655	0	0	0	0	0	0	0	0	0	0	0	0	0	0	2	0	0	0	2	0	0	0	0	0	0	0	0	2	2	0
AT4G35660	6	11	4	4	9	11	7	11	13	13	12	7	4	27	3	16	3	10	16	8	16	4	1	15	7	10	4	13	11	18
AT4G35670	0	0	0	0	0	0	0	0	0	0	0	0	0	0	0	0	0	0	0	0	0	0	0	0	0	0	0	0	0	0
AT4G35680	2	1	0	0	0	0	1	0	0	0	0	0	0	0	0	0	1	0	0	0	0	0	0	0	0	0	0	2	0	2
AT4G35685	13.0333	9	12	8	4	11	15	8	13	6	14	9	4.02545	18	15	18	11	8	1	8	9.02913	8	13	12	5	13	3	6	9	12.0402
AT4G35690	7	2	1	1	2	4	4	2	5	11	2	1	1	4	0	1	3	2	7	2	2	4	0	3	2	7	2	0	2	4
AT4G35700	0	0	0	0	0	0	0	0	0	0	0	0	0	0	0	0	0	0	0	0	0	0	0	0	0	0	0	0	0	0
AT4G35710	1	0	0	0	0	0	0	0	1	0	0	0	0	2	0	0	0	1	4	0	0	0	0	0	0	0	0	0	0	0
AT4G35720	11	13	11	4	3	7	12	6	13	10	4	8	6	5	11	8	6	8	1	1	17	17	4	10	6	30	22	18	37	31
AT4G35725	0	0	0	0	0	0	0	0	0	0	0	0	0	0	0	0	0	0	1	0	0	0	0	0	0	0	0	0	0	1
AT4G35730	64	57	81	25	15	47	72	61	63	60	76	41	46	69	69	73	46	44	33	18	53	66	42	55	39	77	32	55	46	76
AT4G35733	0	0	0	0	0	0	0	0	0	0	0	0	0	0	0	0	0	0	0	0	0	0	0	1	3	0	0	0	0	0
AT4G35740	37	25	41	12	17	29	28	30	19	36	34	41	24	42	34	28	32	27	29	18	36	44	21	39	25	24	27	32	38	40
AT4G35750	1263	999	1485	578	593	1067	1869	1954	1777	2054	1869	1219	1312	1634	2209	2210	2098	1953	1778	963	2506	2248	1595	3060	2329	2934	1482	2025	2029	2080
AT4G35760	423	323	482	206	216	325	585	486	446	490	542	392	361	519	363	706	448	515	481	337	293	287	165	347	254	567	318	358	426	360
AT4G35770	410	231	358	133	205	2063	3743	4958	6076	4689	4282	2493	3900	7645	7508	10620	11195	8505	7340	5793	3347	3204	2169	5263	4597	5763	3090	2165	2262	2335
AT4G35780	226	140	229	63	69	166	245	284	259	257	239	156	162	234	227	301	211	296	285	157	280	341	170	331	310	343	234	287	276	269
AT4G35783	144	101	135	67	64	87	137	106	87	141	110	105	104	110	166	86	84	88	57	40	246	211	136	228	132	137	63	124	114	149
AT4G35785	250	226	367	127	134	177	245	269	240	284	305	203	255	307	292	289	210	276	247	156	305	295	175	358	247	364	163	254	268	262
AT4G35790	293	247	368	129	141	244	329	302	338	313	353	205	236	320	254	325	224	290	247	147	260	246	192	309	200	427	254	318	315	301
AT4G35800	423	311	464	167	209	293	433	447	505	436	493	308	378	463	299	559	354	460	431	240	366	364	219	448	310	540	275	428	419	432
AT4G35810	39	34	52	12	24	30	30	5	16	14	21	18	22	11	16	10	9	20	12	7	32	47	29	40	30	33	22	32	33	38
AT4G35820	0	0	0	0	0	0	0	0	0	0	0	0	0	0	0	0	0	0	0	0	0	0	0	0	0	0	0	0	0	0
AT4G35830	1184	922	1367	492	557	745	1164	979	1009	1186	1670	966	1108	1410	1172	1277	858	1171	1109	631	977	835	520	1027	683	1335	542	1036	886	804
AT4G35840	96	68	141	59	52	49	68	80	59	73	129	72	84	134	90	79	52	55	57	26	159	132	56	165	97	79	31	56	75	82
AT4G35850	317	279	365	152	167	170	285	223	198	265	316	199	222	271	223	194.173	141.694	206.507	154	86.7074	260	190	127.054	220	124	264.788	103	250	228.77	224
AT4G35860	339	258	442	175	155	224	401	339	339	400	508	274	317	415	340	406.827	313.306	401.493	353	186.293	369	373	241.946	474	324	423.212	226	348	376.23	350
AT4G35870	62	45	61	35	20	31	63	69	50	60	67	52	61	50	57	77	45	40	60	23	50	70	47	77	48	88	39	80	68	84
AT4G35880	108	63	74	36	39	57	62	39	39	72	67	39	49	63	36	42	11	51	22	18	69	68	29	60	39	68	32	65	58	37
AT4G35890	418	349	466	197	230	237	372	277	329	407	439	254	273	344	273	386	273	313	284	225	254	255	147	249	214	494	228	370	315	287
AT4G35900	13	21	20	2	8	6	16	20	14	12	16	12	8	18	13	20	10	8	14	1	19	25	11	30	21	27	21	29	32	32
AT4G35905	166	146	214	84	88	103	185	134	129	219	179	115	124	150	135	194	107	121	123	70	182	191	126	191	134	203	134	188	161	134
AT4G35910	103	54	115	38	52	60	96	71	91	100	98	71	69	103	89	117	57	95	76	33	96	101	54	111	74	115	40	91	70	88
AT4G35920	287	258	335	160	143	182	236	260	240	254	287	198	199	289	227	305	205	242	222	117	267	268	174	365	248	361	144	248	267	288
AT4G35930	55	44	59	31	17	40	27	25	20	40	52	30	42	39	40	37	18	28	28	14	40	44	24	44	26	47	22	24	26	36
AT4G35940	63.0887	82.1921	83.145	54.1003	30.1429	73.04	95.0615	85.0175	92.0283	104.025	98.1934	70.0417	43.059	92.1229	93.0481	97.1769	77.1516	74.0167	91	49.0249	91.0526	64.0647	50.0291	83.1133	74.0329	138.026	53.0702	114.032	84.0251	89.0389
AT4G35950	378.911	261.808	448.855	198.9	184.857	327.96	452.939	410.982	391.972	462.975	486.807	314.958	339.941	446.877	360.952	548.823	410.848	368.983	412	241.975	366.947	332.935	244.971	404.887	287.967	568.974	242.93	393.968	365.975	416.961
AT4G35970	44	22	29	14	22	30	38	34	39	58	50	24	13	29	22	54	26	47	27	11	23	24	23	34	28	44	25	59	30	30
AT4G35980	346	249	323	121	118	169	273	189	250	305	262	187	187	262	249	272	174	224	174	116	301	247	147	273	209	277	193	290	282	210
AT4G35985	38	42	58	25	25	32	27	23	40	43	41	20	17	27	52	24	19	30	32	18	46	37	30	44	27	44	19	38	35	51
AT4G35987	61	44	67	27	22	51	61	73	50	75	90	50	47	73	54	81	71	46	42	36	74	50	39	75	35	86	33	62	53	54
AT4G36000	6	2	5	3	4	2	5	6	2	2	3	4	2	2	9	3	6	0	6	3	5	0	1	12	4	7	3	2	3	3
AT4G36010	67	45	45	27	23	22	39	28	18	19	15	17	11	19	12	13	9	16	11	8	26	23	7	26	17	39	15	41	41	32
AT4G36020	322	250	472	194	177	158	252	234	203	322	327	235	255	268	236	269	169	265	220	109	240	193	109	234	159	244	126	206	200	240
AT4G36030	73	56	108	28	31	36	86	55	61	76	81	59	62	66	93	60	49	63	46	45	79	95	49	94	53	82	61	69	64	56
AT4G36040	1704	1372	2337	633	613	1400	2341	2664	2587	2632	5111	3377	3739	4776	5201	4535	4777	4012	3959	2440	3976	3526	2273	4525	3024	2495	1244	1779	1482	1498
AT4G36050	34	50	55	17	24	33	61	42	57	55	58	23	49	49	45	77	60	63	77	29	60	43	19	74	55	58	51	58	46	62
AT4G36060	14	12	19	4	9	6	22	9	13	8	19	14	15	20	10	16	20	13	12	7	18	15	9	22	12	19	4	15	20	15
AT4G36070	0	0	0	0	0	0	0	0	0	0	0	0	0	0	0	0	0	0	0	0	0	0	0	1	1	0	0	0	0	0
AT4G36080	64	64	95	44	37	61	90	61	59	58	73	56	44	89	67	64	64	53	50	37	72	54	20	73	51	89	48	85	67	66
AT4G36090	90	94	115	18	39	60	56	67	54	83	81	51	69	75	69	72	55	95	78	40	76	47	33	79	47	79	49	46	43	53
AT4G36100	1	0	2	1	0	1	2	0	0	0	3	1	0	0	1	4	1	0	4	0	0	0	0	0	0	2	0	1	0	0
AT4G36105	5	10	6	0	1	3	7	9	0	3	10	2	6	2	4	11	4	9	0	3	6	11	6	6	3	4	3	9	4	5
AT4G36110	9	9	2	7	1	3	4	0	2	6	9	4	17	1	7	4	0	9	7	3	3	1	2	10	4	15	3	7	2	5
AT4G36120	29	13	23	9	14	10	30	33	27	14	23	11	14	22	9	28	16	28	14	11	19	20	16	19	9	21	6	20	10	19
AT4G36130	2214.35	1738.17	2475.49	973.154	1035.99	1099.99	1541	1174.99	1084.3	1569.17	1754.99	1281.5	1240.98	1523.32	1377.33	1287.99	733.995	1243.99	966.995	537.146	1328.16	1232.15	694.99	1233.32	821.162	1246.31	656.339	1253.37	1183.16	1090.12
AT4G36140	20.0042	30.0067	67.0215	21.0146	25.0056	23.0055	49.0021	44.0124	64.0216	60.0088	57.0053	31.0024	43.0209	75.0293	59.0171	73.0056	53.0048	39.0093	51.0052	29.0219	60.0074	46.0262	31.0104	61.0227	35.0127	48.0219	57.0057	36	61.0188	46.0475
AT4G36150	9	8	12	5	6	15	16	7	10	11	18	7	12	10	22	12	16	14	10	5	20	26	9	26	14	19	14	12	14	11
AT4G36160	36	20	24	7	14	12	15	22	12	31	10	3	6	9	13	11	7	24	19	5	16	19	7	30	17	26	6	18	12	17
AT4G36170	0	0	0	0	0	0	0	0	0	0	0	0	0	0	0	0	0	0	0	0	0	0	0	0	1	0	0	0	0	0
AT4G36180	181	142	221	83	109	133	159	147	125	169	193	138	109	110	113	100	42	111	90	62	120	122	63	147	92	187	89	171	185	156
AT4G36190	167.035	148.118	225.562	91.8885	96.1751	152.187	206.889	213	198.661	191.361	254.204	154.209	147.806	205.422	161.029	248.468	168.463	232.235	182.584	120	159.066	187.466	101	240.998	184.098	282.94	115.48	202.12	212.592	191.574
AT4G36195	325.965	281.882	397.438	137.111	167.825	238.813	389.111	272	324.339	401.639	418.796	251.791	276.194	383.578	276.971	432.532	297.537	379.765	365.416	221	309.934	293.534	206	339.002	245.902	480.06	246.52	357.88	359.408	308.426
AT4G36210	172	103	191	55	85	116	235	215	198	174	264	146	169	231	178	278	215	207	206	132	161	138	92	211	156	251	126	194	188	179
AT4G36220	836	651	950	365	419	383	550	491	436	647	817	530	499	629	453	571	286	478	420	240	430	305	213	393	273	430	236	320	373	356
AT4G36230	45	38	63	17	32	15	35	23	30	38	42	34	33	23	38	23	9	27	17	10	30	40	12	25	31	59	13	25	27	35
AT4G36240	118	71	124	42	35	55	91	65	43	69	92	83	53	68	44	51	28	49	33	24	73	55	26	60	46	86	38	61	72	59
AT4G36250	628	461	717	300	270	372	596	491	516	605	746	434	434	674	436	834	457	590	534	342	451	432	235	527	365	705	369	514	510	494
AT4G36260	23	22	40	9	9	20	31	40	29	37	33	21	34	34	24	31	26	36	44	13	21	11	15	32	28	31	21	35	20	24
AT4G36270	15	16	31	8	8	7	12	18	13	10	12	12	21	14	8	19	14	9	9	6	14	23	2	16	16	19	7	19	13	10
AT4G36280	21	11	18	9	9	14	18	13	12	9	14	10	9	12	11	7	4	9	13	4	21	25	10	12	19	27	5	19	11	8
AT4G36290	71	40	93	40	22	33	58	76	57	85	76	63	45	59	58	97	54	87	58	33	72	52	35	84	51	69	40	59	72	55
AT4G36350	0	0	0	0	0	0	0	0	0	0	0	0	0	0	0	0	0	0	0	0	0	0	0	0	0	0	0	0	0	0
AT4G36360	525	443	572	254	278	325	403	341	318	404	417	274	304	355	250	420	251	327	283	166	336	336	183	359	302	496	224	370	342	396
AT4G36370	0	0	0	0	0	0	0	0	0	0	0	0	0	0	0	0	0	0	0	0	0	0	0	0	0	0	0	0	0	0
AT4G36380	130	92	140	68	63	65	126	114	123	113	160	85	99	145	142	195	146	148	128	76	125	88	71	138	95	132	86	115	86	104
AT4G36390	507	440	653	290	286	418	680	714	603	696	765	463	539	675	488	906	555	634	629	424	467	427	213	472	349	689	340	431	459	484
AT4G36400	109	97	118	31	46	104	183	152	189	146	225	86	135	179	117	282	169	210	165	135	143	109	65	126	96	214	95	144	126	119
AT4G36410	227	120	262	102	98	191	322	303	313	382	380	199	224	375	528	646	492	542	484	269	549	463	319	598	397	570	280	383	432	405
AT4G36420	420	332	541	175	222	246	342	294	302	404	469	324	295	358	341	335	189	300	241	129	351	285	172	313	213	350	174	327	262	260
AT4G36430	38	21	31	22	8	6	5	9	12	2	26	12	15	13	20	17	6	5	7	3	13	27	10	15	17	7	10	10	6	4
AT4G36440	186	121	202	93	77	126	189	185	167	201	216	148	154	200	154	234	128	178	155	105	165	154	77	175	108	222	111	161	191	149
AT4G36450	1	5	2	2	2	8	7	3	4	7	8	5	4	8	6	7	3	7	4	7	8	5	5	14	6	11	4	1	5	6
AT4G36460	0	0	0	0	0	0	0	0	0	0	0	0	0	0	0	0	0	0	0	0	0	0	0	0	0	0	0	0	0	0
AT4G36470	122	68	105	39	46	57	100	129	103	119	98	45	76	97	74	127	88	111	104	53	84	83	57	113	93	154	78	116	83	85
AT4G36480	154	137	175	70	83	100	149	162	163	159	196	107	120	124	132	203	140	153	117	92	146	131	98	169	125	163	115	162	122	136
AT4G36490	1	0	0	0	0	3	0	0	0	0	0	0	0	0	0	0	0	0	0	0	0	2	0	0	0	0	1	0	1	1
AT4G36500	576	408	689	259	248	352	565	447	424	505	699	450	536	450	1024	364	539	309	254	123	1051	973	667	1102	734	945	414	724	597	755
AT4G36510	2	0	3	2	2	0	1	0	0	0	2	0	0	2	3	0	0	1	0	0	0	1	0	0	0	1	0	0	1	2
AT4G36515	105	92	115	33	59	81	141	139	127	146	158	87	97	149	121	178	117	152	126	75	129	132	84	142	102	151	69	98	158	122
AT4G36520	148	117	226	82	90	99	167	188	110	184	183	97	125	152	183	194	147	165	190	88	188	140	140	215	154	264	125	149	168	170
AT4G36530	657	505	757	293	299	507	831	881	844	939	1154	670	794	1145	805	1191	821	1055	925	584	658	582	353	742	520	908	495	562	595	617
AT4G36540	726	547	842	330	344	416	733	611	519	650	725	450	458	698	621	643	492	543	540	307	1122	1134	654	1460	1336	1161	578	879	870	769
AT4G36550	31	20	29	23	8	17	13	25	21	26	25	19	14	35	23	17	18	32	12	12	28	18	9	28	20	30	13	22	22	32
AT4G36560	0	0	0	0	0	0	0	0	0	0	0	0	0	0	0	0	0	0	0	0	0	0	0	0	0	0	0	0	0	0
AT4G36570	309	204	387	164	156	87	93	64	73	133	159	132	112	128	161	62	55	83	58	50	150	145	104	159	88	108	70	53	70	95
AT4G36580	40	37	32	27	17	17	24	16	31	21	29	24	22	17	19	19	15	23	24	13	13	16	13	19	11	20	7	27	17	19
AT4G36590	4	2	5	2	2	0	1	4	1	2	2	4	1	2	0	1	0	0	0	0	6	2	1	0	0	0	0	2	0	4
AT4G36600	0	4	7	5	1	2	0	2	0	10	2	1	1	2	1	0	2	0	0	0	1	6	7	19	8	66	33	26	38	58
AT4G36610	81	42	70	36	23	46	53	43	31	62	16	17	15	7	12	10	2	11	5	2	51	37	26	29	10	51	15	69	54	37
AT4G36620	20	11	31	7	11	16	29	27	19	24	44	16	19	34	21	26	29	16	17	10	36	25	9	20	11	41	12	18	22	16
AT4G36630	116	69	132	32	62	97	130	85	111	123	149	61	107	146	97	152	74	105	111	65	101	117	45	105	64	119	55	69	114	109
AT4G36640	273	188	234	114	131	151	228	125	161	206	161	114	112	135	102	175	108	116	93	66	173	134	86	148	87	235	109	167	162	163
AT4G36650	74	56	63	37	44	53	58	76	78	79	108	55	62	99	80	113	99	97	96	53	112	99	47	107	85	113	57	96	115	94
AT4G36660	314	256	356	151	177	173	291	269	259	259	318	246	244	346	253	275	145	239	212	101	253	293	155	250	194	299	152	251	243	261
AT4G36670	139	108	177	73	64	160	336	289	356	302	792	333	473	566	711	1263	958	819	678	494	151	162	143	166	167	428	181	176	190	207
AT4G36680	196	141	237	97	98	84	157	110	110	146	149	140	113	112	91	125	56	128	73	53	105	99	69	111	53	109	67	102	127	107
AT4G36690	453	386	527	257	219	304	498	460	388	475	558	379	352	537	432	566	380	414	484	270	457	402	262	492	394	578	279	432	415	389
AT4G36700	0	0	3	2	2	3	0	2	1	1	1	0	2	1	6	1	4	2	3	5	2	1	3	8	6	18	12	21	7	12
AT4G36710	56	54	69	27	27	38	66	68	60	47	73	44	33	48	50	73	45	49	53	22	53	77	38	47	41	85	41	53	71	55
AT4G36720	182.333	129.407	205.259	63.6252	54.4517	93.574	126.271	196.515	137.656	140.553	219.444	118.826	122.241	174.679	146.619	219.996	155.437	215.663	168.498	119.226	178.057	160.986	121.864	217.123	109.529	194.978	84.1501	160.41	162.92	141.463
AT4G36730	266.668	239.593	357.741	153.375	171.548	269.426	361.729	409.485	390.344	401.447	506.556	327.174	355.759	392.321	578.381	532.004	464.563	444.337	427.502	275.774	654.943	642.014	422.136	733.877	534.471	591.022	248.85	412.59	394.08	447.537
AT4G36740	12	11	26	7	12	9	11	6	4	16	20	7	3	9	8	4	2	6	3	0	13	21	7	14	10	21	2	17	3	7
AT4G36750	329	226	425	171	200	213	302	280	264	400	400	233	268	337	295	459	264	320	291	144	333	248	171	371	215	340	155	290	271	210
AT4G36760	228	181	232	90	119	185	236	254	216	234	277	180	180	286	206	294	177	219	199	131	212	140	109	185	160	337	158	217	229	204
AT4G36770	3	0	0	0	5	1	0	1	0	1	2	3	2	1	4	4	0	1	1	0	2	3	4	3	0	4	0	0	0	0
AT4G36780	239	200	329	128	156	204	392	339	322	364	398	243	275	362	395	499	403	409	386	254	443	438	309	508	360	544	262	430	391	366
AT4G36790	52	49	64	28	14	32	36	45	42	63	70	45	39	74	62	55	55	51	55	27	76	76	53	103	65	96	28	64	66	55
AT4G36791	4	2	8	1	4	2	2	3	3	1	4	3	4	6	8	5	0	9	4	0	8	3	0	1	5	9	5	7	1	9
AT4G36795	0	0	0	0	0	1	2	0	1	0	0	0	0	0	0	0	0	0	0	1	2	0	0	0	2	0	0	0	1	0
AT4G36800	1382	1046	1775	641	641	996	1558	1490	1365	1754	2183	1309	1456	2020	1677	2200	1562	1965	1750	1014	1436	1413	905	1692	1282	1890	992	1404	1365	1366
AT4G36810	684	526	848	342	322	460	759	634	699	782	928	576	553	818	552	890	563	758	628	383	516	483	349	600	362	819	399	517	600	529
AT4G36820	0	0	3	0	1	2	2	2	7	7	10	1	5	7	9	2	6	2	6	1	4	0	1	2	1	6	0	6	3	2
AT4G36830	19	24	25	14	24	11	16	14	9	30	15	8	11	8	12	5	6	10	1	4	8	10	11	9	5	18	2	19	13	17
AT4G36840	35	33	41	19	15	34	40	36	39	62	50	44	41	41	42	34	43	40	37	34	70	55	46	89	69	46	50	52	48	47
AT4G36850	897	662	1127	414	387	1770	3104	3486	2681	2792	3128	2240	2268	3955	4772	5437	5070	4798	4396	2927	5344	4702	3000	6979	5389	2929	1686	2715	2685	2924
AT4G36860	183	145	240	84	86	144	247	207	229	254	223	164	170	270	245	325	223	228	201	122	278	239	163	297	227	308	144	197	251	219
AT4G36870	90	58	97	37	47	71	125	110	116	123	153	82	95	125	96	166	101	130	97	58	161	102	82	156	127	126	75	86	98	101
AT4G36880	79	238	105	46	84	125	213	260	400	522	88	55	73	73	33	505	105	526	106	83	63	55	39	56	73	133	118	132	192	129
AT4G36890	156	124	233	73	93	71	146	143	129	161	127	108	113	116	144	133	117	135	98	67	131	124	82	143	73	195	79	114	131	140
AT4G36900	49	42	100	31	26	40	123	117	73	126	134	70	75	133	139	168	122	138	102	76	93	119	77	170	112	213	105	156	146	132
AT4G36910	288	213	356	168	150	242	337	287	331	351	272	176	175	200	188	351	158	263	224	144	190	162	123	179	143	349	160	260	280	227
AT4G36920	176	110	173	68	88	133	136	133	177	180	170	89	97	141	104	163	109	137	134	81	117	108	71	118	70	181	103	144	157	110
AT4G36925	0	0	0	0	0	0	0	0	0	1	1	2	0	1	0	0	0	0	0	2	0	0	1	0	1	2	2	0	0	0
AT4G36930	41	37	67	20	22	49	53	34	51	52	66	21	34	43	25	81	35	54	31	19	50	58	28	48	32	63	26	65	45	46
AT4G36940	142.308	131.079	199.456	85.9207	109.54	90.9343	120.493	135.287	99.6877	153.424	149.879	88.4476	126.482	129.305	93.1503	125.971	91.0401	94.4388	92.8487	71.2953	157.946	114.097	81.8015	147.159	80.8725	155.617	82.1686	121.475	153.509	136.652
AT4G36945	48.6919	51.921	72.5444	32.0793	38.4599	37.0656	50.507	37.7128	31.3123	58.576	42.1214	30.5524	51.5182	46.6949	59.8497	48.0291	16.9599	31.5612	21.1513	14.7047	47.0539	55.9028	43.1985	66.8411	24.1275	80.3827	31.8314	63.5255	35.491	41.3483
AT4G36950	0	0	0	0	0	0	0	0	0	0	0	0	1	0	0	0	0	0	0	0	0	0	0	1	0	0	1	0	0	0
AT4G36960	165	113	182	65	103	97	166	133	140	183	171	117	109	176	129	171	140	167	129	95	198	138	84	171	135	213	122	170	143	119
AT4G36970	173	119	204	75	81	107	217	166	166	193	258	123	140	204	178	208	148	149	183	92	202	197	155	273	179	284	136	180	202	199
AT4G36980	205	180	248	92	101	148	246	266	194	230	329	192	202	287	249	323	254	271	266	166	245	243	165	372	248	339	188	220	245	275
AT4G36990	279	201	387	127	145	222	270	258	267	333	293	236	193	243	316	295	205	257	280	130	320	258	198	369	212	497	164	405	300	290
AT4G37000	542	343	603	269	265	368	615	561	511	635	805	473	498	668	439	542	405	445	400	248	472	496	271	561	413	672	333	422	501	457
AT4G37010	202	148	274	90	116	145	240	187	201	290	192	175	145	159	174	210	160	204	174	98	205	219	195	284	182	248	146	270	227	205
AT4G37020	149	116	139	60	78	90	149	146	164	151	217	147	129	185	155	222	138	180	157	88	169	133	125	219	124	160	112	135	148	125
AT4G37022	1	2	8	0	3	2	1	1	4	9	9	6	3	5	14	9	13	12	3	6	7	4	2	8	5	7	2	5	9	4
AT4G37030	7	4	10	1	5	1	5	4	9	9	9	6	2	3	7	8	4	12	4	4	4	2	14	4	10	11	1	10	11	15
AT4G37040	616.993	530	666.998	315.993	256	415	728.996	636	561.974	711	739.995	471.996	494	664	521.992	731.989	414.989	623	519	361	524	455.994	274	574.998	381.995	596.997	318	359	463	423
AT4G37050	2.00745	0	1.00225	2.00706	1	5	3.0044	3	2.02561	7	4.00514	4.00407	1	2	4.00781	8.01071	4.01074	5	3	0	3	2.00587	1	1.00171	1.00541	2.00336	1	6	1	6
AT4G37060	5.03656	0	2	0	4	3.022	0	0	1.02058	0	0	0	0	0	0	0	0	1	0	0	3.09944	2.02027	1.0338	0	6.12047	3.04434	0	2.02047	0	2
AT4G37070	294.963	204	397	84	144	146.978	250	159	217.979	329	158	167	116	144	144	123	105	157	111	76	167.901	212.98	133.966	321	159.88	220.956	124	214.98	145	106
AT4G37080	184	145	227	99	116	91	163	158	111	163	202	136	147	244	153	165	94	146	124	62	213	196	110	174	176	278	125	171	180	200
AT4G37090	279	223	369	147	147	149	227	185	202	227	254	183	173	226	181	212	143	208	155	94	163	161	108	201	113	207	96	187	167	165
AT4G37095	45	33	49	25	18	25	28	50	26	40	29	17	20	35	38	57	25	36	15	20	31	34	20	39	30	41	22	35	29	37
AT4G37100	15	21	20	7	15	14	6	19	11	21	13	11	18	3	6	20	9	17	13	6	21	15	5	17	12	16	6	17	13	19
AT4G37110	88	66	105	38	52	59	103	107	83	110	134	72	63	78	88	101	61	94	84	48	68	92	42	89	53	90	43	69	76	80
AT4G37120	437	351	485	209	187	253	416	401	419	439	564	314	369	456	395	492	326	467	418	234	360	371	248	453	293	465	253	357	359	304
AT4G37130	131	99	162	68	52	78	140	94	124	137	134	102	113	119	111	165	71	91	114	58	152	116	66	149	93	146	62	116	123	147
AT4G37140	5	2	1	2	2	2	3	5	1	4	4	2	1	9	3	5	2	3	6	1	3	3	1	2	1	1	1	0	3	2
AT4G37150	181	147	182	92	85	170	288	325	324	338	271	226	196	276	239	409	299	359	327	257	181	149	97	192	112	303	148	192	176	174
AT4G37160	221	137	248	73	106	108	131	91	67	159	122	89	85	74	52	41	36	78	30	26	156	127	59	146	53	133	78	196	139	96
AT4G37170	6	9	8	3	8	2	10	10	9	7	9	6	1	6	12	2	11	9	8	5	9	8	2	9	5	11	2	4	15	13
AT4G37180	156	125	190	65	52	100	206	153	159	201	219	123	147	210	248	204	196	183	130	122	276	246	147	335	254	212	134	164	216	196
AT4G37190	61.3631	54	90	23	34	43	71	49.0177	46.0551	57.036	86.0207	55	64.0693	77.02	75.0286	97	51	62	58	36	62	68.0291	42	71	37.0406	63.0339	21.0132	54.0264	32	56
AT4G37200	744.637	546	965	407	416	603	937	869.982	859.945	1067.96	1195.98	670	740.931	1100.98	806.971	1283	883	1172	999	576	772	719.971	458	836	734.959	1135.97	490.987	660.974	724	767
AT4G37210	183	168	239	106	67	166	168	192	146	176	243	136	142	157	151	175	119	152	165	63	179	190	94	219	150	191	88	170	146	171
AT4G37220	60	21	42	21	17	43	89	94	159	155	124	94	105	216	245	261	290	195	218	112	69	55	48	113	79	86	68	52	49	45
AT4G37230	18	8	14	13	3	13	18	15	17	11	31	16	13	26	21	11	14	14	13	8	18	14	14	9	21	29	13	19	21	26
AT4G37235	8	5	11	1	2	7	6	8	5	3	6	14	13	8	3	13	3	6	11	5	5	3	1	10	1	12	3	3	4	5
AT4G37240	140	102	197	82	53	100	197	198	179	190	177	138	135	196	293	230	174	164	183	102	312	225	184	205	130	251	102	220	201	295
AT4G37250	107	90	87	61	53	90	166	142	142	118	128	91	103	106	126	144	110	152	99	90	155	180	119	219	141	277	122	153	179	207
AT4G37260	503	386	532	206	172	442	882	937	576	667	744	477	637	519	1161	641	863	461	457	310	934	836	567	818	567	925	468	801	820	874
AT4G37270	264	176	303	131	110	215	311	376	319	300	344	213	216	326	220	328	264	295	312	193	264	243	119	268	249	457	205	296	297	291
AT4G37280	214	167	259	81	102	182	305	248	235	267	298	217	182	227	262	329	209	233	215	179	236	254	142	302	193	326	135	221	234	234
AT4G37290	1	7	6	1	0	2	1	3	3	5	6	4	13	4	8	4	7	5	3	4	13	1	3	10	3	12	10	13	8	14
AT4G37295	42	23	43	20	16	17	43	38	22	32	56	32	35	42	51	24	15	28	24	4	66	60	40	69	55	40	13	31	31	37
AT4G37300	2124	1678	2697	963	992	2044	3535	3510	3362	3513	4673	2594	2969	4267	3888	4704	3389	3670	3366	2037	4288	4098	2695	5331	4624	5450	2620	3502	3572	3721
AT4G37310	138	82	147	68	70	110	142	108	135	183	165	108	122	135	111	169	104	116	100	60	121	123	79	172	112	202	88	126	128	146
AT4G37320	114	74	122	50	47	72	106	97	113	116	133	80	63	88	80	119	69	79	67	62	74	71	38	65	67	113	60	88	110	86
AT4G37330	270	210	319	134	124	261	379	403	328	365	369	264	272	414	261	499	342	430	376	223	342	380	177	397	312	499	251	336	365	386
AT4G37340	18	14	17	4	2	6	14	9	13	16	8	11	9	10	21	7	7	7	10	3	8	6	6	8	5	10	6	16	4	7
AT4G37360	0	0	0	0	0	0	0	0	0	0	0	0	0	0	0	0	0	0	0	0	0	0	0	0	0	0	0	0	0	0
AT4G37370	13	4	5	2	2	12	11	11	57	27	14	12	10	27	32	107	56	111	101	44	13	13	12	35	19	50	25	34	15	28
AT4G37380	46	43	49	28	20	29	41	38	38	48	48	35	45	43	44	41	31	31	20	19	37	34	20	25	32	50	23	37	21	37
AT4G37390	84	85	117	43	31	55	82	82	44	55	99	49	57	62	75	69	32	57	52	18	135	118	101	254	149	160	91	169	117	102
AT4G37400	97	58	96	38	40	40	73	51	36	69	38	27	31	49	16	19	10	26	6	5	32	28	8	28	10	36	17	30	25	23
AT4G37409	0	0	0	0	0	0	0	0	0	0	0	0	0	0	0	0	1	1	0	0	0	0	0	0	2	0	0	0	0	0
AT4G37410	830	536	893	367	372	318	464	298	359	558	401	338	242	283	234	203	128	186	147	98	261	221	121	165	103	231	80	233	137	236
AT4G37420	1	0	3	0	0	0	0	0	0	0	2	0	0	0	0	1	0	0	0	0	0	0	0	1	1	3	0	0	0	0
AT4G37430	127	106	123	63	55	67	117	84	57	97	146	63	66	82	102	99	66	74	65	43	93	82	67	113	76	100	55	77	108	74
AT4G37435	0	0	0	0	0	0	0	0	0	0	0	0	0	0	0	0	0	1	0	0	0	0	0	0	0	0	0	0	0	0
AT4G37440	245	181	329	130	121	222	361	295	297	345	334	216	239	393	327	420	308	351	341	228	385	338	224	375	268	452	220	318	322	300
AT4G37445	24	30	43	13	13	30	48	48	34	50	34	25	31	46	19	40	33	38	32	20	25	26	29	59	29	90	38	50	54	39
AT4G37450	923	802	1122	461	450	571	968	783	770	927	1015	592	618	821	768	919	469	722	641	369	584	529	313	506	348	1060	483	614	830	712
AT4G37460	221	175	345	105	134	179	327	312	266	286	282	187	222	300	212	354	245	327	297	165	284	287	154	344	259	364	185	296	280	214
AT4G37470	617	450	920	296	282	465	796	721	729	747	1138	705	686	945	778	1080	673	740	832	429	908	877	592	1080	879	1233	622	865	889	887
AT4G37480	11	5	7	2	7	11	15	4	8	11	14	7	10	13	12	16	10	15	12	9	19	10	11	10	17	24	11	11	17	8
AT4G37483	37	15	51	10	15	35	33	23	48	40	31	28	27	35	36	62	25	45	33	20	36	42	13	49	50	55	26	51	43	23
AT4G37490	85	64	74	41	53	36	67	62	48	68	54	47	33	65	72	44	40	67	38	18	58	55	39	40	34	84	49	58	47	63
AT4G37500	0	0	0	0	0	0	0	0	0	0	0	0	0	0	0	0	0	0	0	0	0	0	0	0	0	0	0	0	0	0
AT4G37510	504.418	496.011	754.116	245.805	286.888	413.269	704.381	570.675	578.017	684.117	913.207	515.742	538.74	752.943	557.057	800.764	466.587	649.109	586.386	337.33	494.424	464.485	271.125	535.025	432.087	720.025	359.398	451.875	492.859	489.706
AT4G37520	194	138	219.596	86	104	250	347.684	388	404	430	525.72	265	271	478.784	352	753.825	526	594	581	301	361.786	358	255	498.766	313	839	302	402.699	392	315.727
AT4G37530	141	111	162.404	50	67	106	167.316	160	118	189	219.28	113	103	140.216	135	170.175	151	148	153	91	102.214	130	65	160.234	58	217	91	189.301	102	127.273
AT4G37540	907	709	1155	445.403	454	631	1043	938	967	1301	1383	871	878	1236	792	1429	835	1176	1222	728	917	853	543	1037	692	860	401	699	716	720
AT4G37550	367	275	456	213	216	277	453	395	391	380	486	281	329	426	339	506	388	432	376	238	569	555	262	630	518	583	371	510	432	478
AT4G37560	106	79	131	59	54	71	160	118	139	191	167	98	105	129	86	210	207	164	212	111	134	145	80	138	160	222	81	128	146	169
AT4G37580	33	15	39	8	17	6	18	23	23	21	22	17	19	13	22	26	17	13	10	7	16	27	11	31	21	30	14	22	15	18
AT4G37590	367	300	439	194	164	295	398	420	363	388	333	270	244	348	385	390	320	408	319	196	500	443	259	517	362	530	270	443	478	403
AT4G37608	79.4422	54.9954	72.1745	25.2154	23.1227	58.2927	75.1822	95	75.5504	92.6164	84.1597	67.3523	64.9386	44.0956	100.317	76.2401	60.121	77.4387	55.1039	43	84.2615	76.9768	50.137	73.0916	80.5006	90.3864	42	73.5728	56.276	61.0776
AT4G37610	1056.56	875.005	1196.83	347.785	278.877	1182.71	1826.82	2075	1645.45	1794.38	1523.84	1145.65	1290.06	1335.9	2315.68	1855.76	2159.88	1564.56	1534.9	956	1880.74	1776.02	1063.86	2299.91	1425.5	2062.61	969	1362.43	1193.72	1134.92
AT4G37630	54	45	99	21	47	40	57	65	57	60	60	69	49	60	54	66	51	59	50	31	70	72	42	63	38	78	26	57	81	45
AT4G37640	249	210	268	94	104	136	248	194	183	215	199	130	122	187	135	170	116	169	118	85	205	157	104	221	153	264	138	249	218	216
AT4G37650	95	81	139	52	52	75	145	111	107	122	110	88	85	110	93	145	76	109	84	81	100	74	75	125	73	127	87	112	119	100
AT4G37660	375.828	283.95	481.766	170.985	193.865	197.936	276.971	212.951	259.94	342.811	378.868	223.926	262.805	296.862	317.839	231.977	160.882	291.949	186.934	101.983	278.955	222.861	162.935	239.82	143.93	239.926	146.904	260.95	231.935	250.937
AT4G37670	17.1718	31.0503	40.2343	17.0155	17.1354	21.0638	26.0289	11.0494	20.0598	21.1891	37.1324	23.0738	16.1955	24.1381	22.1609	14.0234	15.1183	19.0506	16.0657	5.01667	12.045	24.1394	12.0651	26.1802	13.0699	20.0742	10.0961	18.0496	9.06457	23.063
AT4G37680	211.299	193.837	298.732	130.37	116.46	179.766	342.028	283.734	312.749	325.999	294.149	198.264	212.24	343.571	235.61	416.145	261.189	354.26	288.42	210.014	204.568	209.973	175.023	238.539	195.197	363.246	184.626	299.852	273.212	229.196
AT4G37682	3	0	2	1.06256	1	0	0	0	0	1	0	0	3	1	2	2.13811	3	3	0	0	1.04732	1	0	0	6	2	1	3	0	0
AT4G37685	3	7	8	1	2	2	4	4	2	11	5	1	2	3	1	4	4	1	7	5	7	7	3	4	4	3	7	7	4	11
AT4G37690	6	2	7	4	4	0	3	4	2	5	9	0	5	0	7	2	2	9	4	0	7	13	13	7	0	2	3	1	1	7
AT4G37700	49	29	32	3	22	16	30	20	18	34	6	11	5	1	3	4	3	12	1	1	5	7	4	6	4	3	1	5	1	6
AT4G37710	0	0	0	0	0	0	0	0	0	0	0	1	0	0	0	0	0	0	0	0	4	0	1	0	0	0	1	1	3	0
AT4G37720	0	0	0	0	0	0	0	0	0	0	0	0	0	0	0	0	0	0	0	0	0	0	0	0	0	0	0	0	0	1
AT4G37730	69	34	86	30	21	33	61	48	30	50	56	40	43	52	47	33	21	40	21	21	40	53	40	68	42	74	44	66	54	48
AT4G37740	116	69	124	57	35	73	116	82	93	102	96	76	76	104	89	110	84	88	97	50	71	54	57	95	56	107	66	96	90	83
AT4G37750	117	110	133	53	87	97	152	94	99	137	154	85	82	108	90	120	92	118	109	54	149	124	64	134	93	173	114	114	146	149
AT4G37760	627	452	688	295	334	656	1120	1054	1039	1055	1139	686	798	1247	807	1670	1080	1314	1243	766	599	621	334	737	542	1171	576	697	858	737
AT4G37770	3	0	10	0	0	0	3	1	3	0	9	2	8	3	8	2	2	2	1	0	6	5	3	2	1	0	0	3	1	1
AT4G37780	2	1	0	0	0	0	0	0	0	0	2	0	0	5	0	0	0	0	2	0	0	1	0	0	0	0	0	0	0	0
AT4G37790	338	230	381	156	177	254	434	374	383	453	380	230	262	358	456	517	343	472	441	256	427	491	329	639	477	745	397	464	438	417
AT4G37800	2878	2160	3769	1512	1398	1861	3365	2728	2461	2662	3837	2263	2262	3234	2129	3256	2110	2996	2252	1386	2232	2048	1246	2197	1618	3006	1678	2061	2153	2285
AT4G37810	42	23	39	10	14	35	41	45	25	39	51	33	36	49	32	46	20	34	29	28	30	31	31	41	31	40	31	41	40	45
AT4G37820	146	108	203	67	83	95	141	142	122	158	198	114	126	165	144	178	92	146	154	73	124	107	86	145	128	225	105	128	145	115
AT4G37830	3894	2893	4755	1772	1813	2533	4132	3357	3565	4333	4533	3020	3068	4137	3676	4719	3090	4081	3541	2164	3303	2758	1961	3311	2286	4275	2124	3342	3505	3030
AT4G37840	0	0	1	0	1	0	0	0	0	0	0	0	0	2	0	2	0	0	2	0	0	1	1	0	3	0	0	0	0	0
AT4G37850	7	8	14	4	1	2	9	12	3	3	2	4	2	6	8	6	2	3	0	0	3	5	6	7	4	4	1	9	6	7
AT4G37860	0	3	0	0	0	0	1	1	3	4	0	0	0	5	2	0	0	1	3	0	0	0	1	2	0	1	0	0	0	1
AT4G37870	900	733	1118	376	476	893	1335	1279	1564	1232	1290	721	781	1072	889	1935	1293	1301	1286	769	1056	1002	577	1258	852	2340	1099	1266	1488	1253
AT4G37880	193	145	251	108	98	160	280	200	175	238	262	225	169	237	215	250	171	266	200	123	268	222	162	293	221	304	130	202	180	213
AT4G37890	29	28	31	6	11	23	22	14	29	13	35	13	13	21	20	18	4	15	22	15	31	23	15	44	23	41	24	28	22	26
AT4G37900	40	20	43	16	11	12	31	29	15	41	34	25	24	25	28	20	24	30	16	12	21	54	24	61	33	64	30	61	34	32
AT4G37910	1000	779	1255	504	512	573	785	568	591	789	927	532	685	774	526	671	384	661	442	369	562	456	291	547	301	611	332	550	561	571
AT4G37920	172	130	178	114	100	103	198	141	161	120	279	173	154	233	216	267	124	191	175	83	142	155	60	131	67	175	90	98	130	121
AT4G37925	1424	971	1582	653	672	997	1651	1539	1562	1635	1631	1092	1083	1627	1213	1795	1366	1515	1483	876	1294	1368	867	1559	1286	2361	1193	1567	1603	1573
AT4G37930	18999	14166	22570	9198	9539	14583	23146	22586	18291	22086	25577	16346	17167	23758	18401	24019	17556	20772	18520	11534	17582	16877	10260	19523	15088	24831	12177	16850	18199	18579
AT4G37940	22	22	25	13	15	15	16	17	20	42	28	16	14	14	11	20	10	23	8	6	14	24	14	14	14	25	7	18	11	24
AT4G37950	6	1	7	3	0	1	1	3	0	3	1	0	0	0	2	0	0	0	0	0	2	3	0	1	0	0	0	0	1	0
AT4G37970	11	11	10	8	12	6	8	5	2	5	8	6	7	3	3	3	1	2	1	1	15	9	5	25	10	12	8	12	12	12
AT4G37980	481	390	661	254	250	325	444	443	293	424	454	297	234	357	327	303	251	287	316	157	450	425	262	527	457	565	233	405	385	414
AT4G37990	0	0	1	0	0	0	0	1	2	0	1	0	0	2	0	0	0	15	5	0	1	0	0	0	1	75	0	16	0	0
AT4G38000	0	1	0	0	0	0	0	0	2	0	0	0	2	1	2	2	2	0	1	0	0	0	0	4	2	3	0	4	2	0
AT4G38005	0	0	0	0	0	0	0	0	0	0	0	0	0	0	0	0	0	0	0	0	0	0	0	0	0	0	0	0	0	0
AT4G38010	12	8	13	3	3	6	9	9	4	6	11	12	7	10	9	3	5	7	6	0	7	8	5	9	4	3	7	3	6	8
AT4G38020	99	70	89	63	37	57	104	66	58	91	104	82	72	107	77	95	51	80	63	20	57	46	37	40	46	38	47	41	40	44
AT4G38030	0	0	0	0	0	0	0	0	0	0	0	0	0	0	0	0	0	0	0	0	0	0	0	0	0	0	0	0	0	0
AT4G38040	148	111	161	69	72	77	157	143	115	156	188	105	109	138	149	172	125	154	131	94	137	185	95	174	136	167	105	133	114	143
AT4G38050	13	20	22	11	16	15	13	15	17	23	17	15	9	22	16	13	8	7	10	8	15	6	7	14	9	8	5	18	19	8
AT4G38060	234	153	295	105	123	226	369	402	384	473	462	201	235	373	307	499	418	480	495	285	239	247	192	314	258	539	313	316	358	248
AT4G38062	43	24	66	29	29	18	34	36	18	34	38	15	21	14	28	16	10	29	21	5	35	20	21	42	13	40	21	30	42	31
AT4G38065	0	0	0	0	0	0	0	0	0	1	0	0	0	0	1	0	0	0	0	0	0	0	0	0	0	0	0	0	0	0
AT4G38070	1	2	1.01026	0	2	0	2	5	0	6	1	0	0	3	0	2	0	0	0	1	1	3	0	0	0	6.01169	4	1	0	1
AT4G38080	339	150	375.99	139	178	231	346	138	115	174	95	64	44	73	79	41	57	32	40	21	532	549	270	579	405	388.988	171	599	264	286
AT4G38090	168	126	230	82	70	117	238	187	194	214	289	133	155	230	226	230	203	205	207	113	234	242	129	226	211	237	138	173	206	212
AT4G38092	13	11	8	6	0	5	7	1	5	5	8	2	5	6	7	2	2	5	1	2	9	5	0	9	9	8	5	11.6824	7	7
AT4G38100	536	466	585	269	301	238	333	277	261	369	412	279	328	347	217	358	184	291	244	178	184	168	112	191	139	273	128	201	186	159
AT4G38120	79	64	69	23	36	44	79	73	57	77	77	66	49	76	61	57	54	57	45	20	65	53	43	59	44	91	48	56	72	74
AT4G38130	452	433	559	220	265	378	536	497	480	547	675	387	457	536	469	624	404	516	491	288	488	392	241	510	361	685	295	527	445	468
AT4G38140	4	0	2	0	0	1	0	1	0	2	1	3	0	1	2	2	1	1	0	0	2	3	1	3	4	3	2	7	3	4
AT4G38150	82	61	87	60	47	52	71	51	56	61	107	49	73	74	62	61	54	76	40	35	69	43	26	64	34	53	28	58	48	54
AT4G38160	616	427	697	273	346	372	678	583	642	658	861	525	537	692	595	855	462	585	473	282	531	471	277	553	436	683	339	352	457	520
AT4G38170	51.6889	36.6332	61.7635	39.129	42.4077	55.3276	57.3739	55.2191	54.1484	36.6487	82.9158	52.3873	50.0901	77.7574	64.8486	52.387	41.9439	66.0103	70.9778	37.0203	69.4959	45.6371	32.9244	80.9929	48.5814	52.6641	51.0516	44.6111	53.515	59.5489
AT4G38180	18.3111	19.3668	33.2365	8.87099	1.59234	12.6724	14.6261	11.7809	15.8516	28.3513	22.0842	14.6127	19.9099	23.2426	20.1514	34.613	17.0561	13.9897	25.0222	6.97967	24.504	17.3629	7.07561	21.0071	34.4186	33.3359	12.9484	21.3889	25.485	22.4511
AT4G38190	1	0	0	0	0	0	0	0	0	0	0	0	0	0	0	0	0	0	0	0	0	0	0	0	0	0	0	0	0	0
AT4G38200	87	91	149	65	61	71	86	87	95	90	98	77	81	88	96	94	67	86	64	54	83	82	56	89	79	88	65	82	114	95
AT4G38210	75	37	78	24	32	40	60	59	65	66	50	34	33	42	32	71	40	53	37	23	63	57	28	80	57	93	50	73	76	57
AT4G38213	1	1	1	4	2	1	0	3	0	3	2	2	0	0	0	0	0	2	2	0	0	3	2	3	0	1	2	4	5	1
AT4G38220	718	505	804	334	315	525	741	627	721	793	699	466	481	562	560	712	442	643	486	311	624	515	311	634	404	848	439	655	669	636
AT4G38225	543	435.661	607	279	287	385	625	514	505.021	510	720	409	459	675	498	651	400	548	500	271.742	515	423	298	539	432	676.885	326	500	509	491
AT4G38230	24	29.3392	47	16	18	35	40	35	43	41	44	8	41	31	18	44	12	33	35	19.2581	52	43	23	26	16	47.1153	35	42	28	38
AT4G38240	97	96	169	50	50	71	165	134	121	122	166	102	99	135	87	168	104	114	133	69	133	104	71	136	87	176	82	137	156	139
AT4G38250	499.525	386.099	550.339	239.64	214.86	318.096	636.639	506.1	566.284	660.643	668.937	447.479	433.071	558.963	429	686.139	489.618	597.014	516.778	308.445	399.411	367.783	229.595	472.477	329.052	772.653	374.627	434.093	466	438.816
AT4G38260	105.475	73.9012	148.661	44.3603	37.14	82.9041	119.361	94.8998	104.716	147.357	140.063	89.5212	88.9287	140.037	86	134.861	97.3822	105.986	129.222	74.5551	119.589	142.217	87.4051	171.523	141.948	164.347	61.3731	108.907	106	127.184
AT4G38270	80	81	77	55	39	60	84	88	47	76	90	57	47	73	64	68	43	68	66	36	73	64	40	68	40	79	37	64	80	75
AT4G38280	115.095	91.2428	142.017	47.6103	43.027	103.391	178.804	189.874	150.237	163.864	174.763	122.686	143.799	215.36	175.027	229.979	192.113	173.167	208.894	117.569	185.051	153.954	117.213	247.768	123.727	234.012	107.26	154.332	193.99	156.386
AT4G38290	13.6066	17.6082	14.6337	5.6518	4.05467	21.16	29.1997	28.953	23.5748	31.6615	34.0927	17.7004	22.4742	25.3412	26.2238	36.6888	23.1545	32.8134	27.6221	16.8156	23.2815	21.6915	13.0783	42.1212	14.1654	44.8959	19.6236	22.3089	28.5615	31.7867
AT4G38300	2.38498	4	8.43607	5	0	2	10	3	5	10	7.25853	7	5.50644	14.128	3	7.61111	14	9.92469	9	3	5	4.37653	3.41683	1.08535	3.9149	5	3	1	16.03	15
AT4G38310	0	0	0	0	0	0	0	0	0	0	0	0	0	0	0	0	0	0	0	0	0	0	0	0	0	0	0	1	0	0
AT4G38320	97.7018	83.677	126.532	53.9785	41.293	69.8101	109.543	98.8704	95.9028	105.652	136.986	83.3177	86.3064	116.675	58.1192	132.364	81.4405	112.147	112.198	57.1289	64.5204	62.0268	58.5624	89.6043	45.5729	113.305	40.1276	95.7177	99.387	84.0728
AT4G38330	55.1865	44.3544	42.3015	25.9374	33	17.2976	38	44.8742	37.4238	55.3118	45	26	36	52.2467	46.3808	64.9984	42.2036	56.8999	43	24.2184	40.2192	48	31.134	31.2731	48.1873	62.255	30	31	51.1398	48.4166
AT4G38340	10	8	7	5	0	5	7	0	2	6	5	1	3	2	6	4	4	6	5	1	5	5	6	15	5	13	7	11	9	8
AT4G38350	200	159	266	96	108	195	261	256	236	264	240	148	190	210	177	278	195	266	229	137	180	156	88	232	149	256	159	201	213	206
AT4G38360	148	80	147	86	69	94	156	128	124	181	182	92	97	159	129	164	136	145	124	85	139	95	82	138	98	171	89	126	150	135
AT4G38370	149	101	143	82	53	65	83	77	74	81	101	80	90	106	92	99	44	95	52	39	86	58	56	71	65	116	36	77	60	104
AT4G38380	19	27	34	16	13	23	24	18	22	29	57	21	11	20	23	24	9	18	10	21	20	16	10	28	13	32	6	17	19	19
AT4G38390	7	8	11	4	4	5	11	3	6	3	7	2	9	6	8	11	4	13	4	3	10	4	1	19	7	6	5	13	6	10
AT4G38400	140	104	144	51	57	64	150	116	115	124	113	63	80	103	113	111	72	93	72	52	110	104	84	104	39	149	82	128	113	165
AT4G38401	0	0	0	0	0	0	0	0	0	0	0	0	0	0	0	0	0	0	0	0	0	0	0	0	0	0	0	0	0	0
AT4G38405	0	0	0	0	0	0	0	0	0	0	0	0	0	0	0	0	0	0	0	0	0	0	0	0	0	0	0	0	0	0
AT4G38410	11	32	4	5	11	19	2	3	2	3	12	6	4	2	11	0	2	0	0	2	28	12	9	9	14	30	15	35	38	17
AT4G38420	242	166	254	104	122	138	236	232	162	181	249	149	183	199	186	258	163	212	167	75	212	238	116	193	129	251	117	185	200	201
AT4G38430	420	349	480	214	198	322	572	623	551	575	605	339	402	547	498	681	438	558	577	355	507	510	293	610	519	792	382	532	488	512
AT4G38440	50	45	93	35	27	52	59	47	66	45	80	38	40	76	62	61	57	69	65	39	45	56	19	29	39	65	24	33	55	52
AT4G38460	314	245	352	128	134	292	460	422	479	440	447	242	255	401	274	552	340	433	393	229	256	291	166	297	250	518	274	348	418	337
AT4G38470	535	412	687	236	240	779	1310	1330	1305	1226	1217	659	832	1016	1500	1796	1589	1484	1403	960	1730	1509	1035	2252	1639	1480	715	1039	1103	1104
AT4G38480	28	46	36	15	10	23	38	27	28	22	37	18	25	24	33	40	23	24	9	14	47	37	31	51	33	49	26	28	53	47
AT4G38490	233	182	308	142	135	141	227	171	192	292	222	183	196	222	207	263	155	219	203	108	186	179	126	169	127	224	116	173	174	149
AT4G38495	134	127	208.864	53	77	127	161	158	174	191	244.568	128	157	223	190	224.882	156	212.874	179	117.896	147	145.716	90	165.879	156	191	90	160	153	150
AT4G38500	149	121	202.136	96	82	114	179	169.787	136	172	242.432	130	126.751	184	144	195.118	123.761	192.067	126	86.1039	140.837	145.1	84	144.827	112.811	228.914	105.967	168	161	151
AT4G38510	904	742	1016	356	437	558	774	723.213	723	794	815	581	553.249	738	558	797	527.239	656.059	565	343	592.163	564.184	362	713.294	462.189	878.086	466.033	734	802	759
AT4G38520	398	308	501	203	235	361	547	442	507	508	477	273	301	435	321	671	356	523	460	257	392	300	194	382	321	679	351	412	492	436
AT4G38530	12	10	14	10	7	18	23	13	16	17	16	12	13	19	14	15	14	15	18	7	29	39	17	30	19	38	13	33	23	29
AT4G38540	222	161	249	91	86	169	236	279	237	266	329	154	172	302	252	380	261	404	337	189	307	261	179	365	268	527	247	322	317	248
AT4G38550	304	248	327	113	134	235	457	405	342	361	490	250	328	383	606	654	549	443	418	262	450	389	252	505	329	610	257	407	370	353
AT4G38560	0	0	0	0	0	1	4	6	15	5	9	2	6	6	4	28	29	52	35	22	2	1	0	0	1	4.01228	2	2	4	0
AT4G38570	130	75	172	60	56	96	151	135	139	160	215	111	130	175	163	182	114	158	155	105	206	138	113	213	149	188.988	114	184	129	139
AT4G38580	117	75	120	59	64	77	125	122	143	143	184	107	124	150	128	209	102	161	142	96	108	111	57	95	98	209	112	137	120	128
AT4G38590	0	0	0	0	0	0	0	0	1	0	0	0	0	2	1	0	1	0	0	0	0	1	0	6	0	2	0	1	0	0
AT4G38600	279	238	347	138	157	238	308	240	285	271	362	183	246	373	259	350	214	322	301	177	300	264	152	289	240	354	174	228	255	272
AT4G38620	367	283	456	162	184	219	362	258	297	425	320	211	251	313	147	363	229	305	264	175	161	162	126	150	134	296	192	166	183	151
AT4G38630	695	561	835	374	294	487	675	527	568	719	788	441	482	659	622	596	427	517	532	263	566	481	306	539	384	675	372	583	535	488
AT4G38640	139	123	206	67	71	110	180	145	152	201	217	113	127	172	133	184	112	164	171	110	159	132	88	206	117	227	122	179	160	169
AT4G38650	32.615	25	35.5639	10	13	6	22	35	13	17	32.7415	21	17.4936	18.872	27	21.3889	16	18.0753	18	18	31	23.6235	15.5832	37.9146	29.0851	20	16	19	24.97	23
AT4G38660	347	228	456	158	179	270	356	281	237	333	347	241	200	271	242	312	177	252	226	116	296	343	195	381	277	415	252	353	275	340
AT4G38670	108	90	125	42	42	65	92	87	82	103	107	67	76	85	88	105	69	85	73	58	127	101	78	125	105	126	47	109	103	102
AT4G38680	3408	2578	4256	1720	1773	2051	2918	2878	2689	3463	3616	2459	2347	2946	2704	3144	2066	2805	2493	1354	3069	2782	1693	3058	2006	3385	1714	2754	2690	2540
AT4G38690	468	332	642	257	233	325	588	643	480	536	756	479	516	744	591	747	533	630	581	369	959	1107	539	1209	917	941	439	793	671	794
AT4G38700	62	35	64	22	30	33	45	69	48	70	78	36	45	72	61	60	49	76	41	34	58	58	34	75	45	67	59	63	55	58
AT4G38710	529	431	602	272	252	306	439	356	355	475	562	364	374	402	270	521	300	432	346	212	315	274	169	294	209	472	204	302	327	312
AT4G38730	60	66	128	24	52	69	96	117	104	108	126	77	81	110	93	156	87	135	98	66	126	114	87	131	99	151	79	116	97	111
AT4G38740	3726	3016	4674	1675	1901	2035	3142	2544	2175	3240	3345	2223	2086	2668	2339	1969	1364	1886	1470	721	3267	2965	1862	3262	2254	3315	1725	3362	3056	3072
AT4G38760	123	142	147	59	92	116	151	127	140	130	202	132	124	135	112	147	103	130	143	88	115	79	57	118	96	190	111	124	126	117
AT4G38770	13398	10540	17151	7191	7521	7319	11676	10224	8803	11505	15176	8933	9162	12180	8752	8358	4250	6142	5461	2647	11615	11099	6610	12706	9499	18857	9026	12313	12971	12446
AT4G38775	0	0	0	0	0	0	0	0	0	0	0	0	0	0	0	0	0	0	0	0	0	0	0	0	0	0	0	0	0	0
AT4G38780	7	12	6	5	5	10	3	4	8	8	7	3	4	6	3	7	5	2	3	3	4	3	5	4	7	7	4	7	6	7
AT4G38781	0	0	0	0	0	0	0	0	0	0	0	0	0	0	0	0	0	0	0	0	0	0	0	0	0	0	0	0	0	0
AT4G38790	307	246	409	143	149	231	289	323	300	375	375	253	246	349	247	421	215	340	294	164	325	259	180	308	276	405	220	279	262	271
AT4G38800	876	643	1116	453	418	761	1234	1362	1177	1235	1439	818	850	1252	1011	1745	1136	1311	1256	793	861	924	529	1206	792	1660	794	1252	1316	988
AT4G38810	153	133	214	56	63	110	202	191	213	220	213	146	153	211	179	184	150	200	206	131	190	188	115	308	194	300	122	186	200	203
AT4G38820	0	0	0	0	0	0	0	0	0	0	0	0	0	0	0	0	0	0	0	0	0	0	0	0	0	0	0	0	0	0
AT4G38825	71	56	101	36	29	41	79	52	30	54	71	57	60	46	127	25	43	31	24	9	69	81	55	59	39	26	11	25	51	35
AT4G38830	10	1	5	1	1	7	8	8	8	12	19	7	9	4	5	6	5	3	3	2	5	2	9	10	5	2	2	6	1	7
AT4G38840	1857	1367	2076	905	1052	1025	1582	1348	1104	1491	1792	999	907	1716	957	2049	727	1589	1593	813	1586	1804	1061	2456	2030	2867	1476	1726	1901	1625
AT4G38850	72	55	106	24	35	16	19	15	16	32	63	50	34	58	39	31	10	38	14	13	49	40	32	51	48	28	22	15	25	20
AT4G38860	681	428	729	323	344	142	237	213	175	261	678	420	386	636	249	302	117	316	247	112	407	424	228	696	595	399	221	380	340	349
AT4G38870	0	1	0	0	0	0	0	2	1	0	0	0	0	0	1	0	0	0	0	0	0	0	0	0	0	0	0	0	0	0
AT4G38880	0	0	0	0	0	0	0	0	0	0	0	0	0	0	0	0	0	0	0	0	0	0	0	0	0	0	0	0	0	0
AT4G38890	184	136	230	103	91	120	148	163	131	197	236	124	157	233	190	161	112	155	95	68	138	106	66	138	78	168	97	119	119	121
AT4G38900	149	108	130	55	87	128	158	171	149	147	199	123	124	171	198	183	134	131	112	71	199	222	135	264	197	230	109	164	180	199
AT4G38905	0	2	0	0	0	0	0	0	0	2	0	0	0	0	1	0	0	0	1	0	0	0	0	0	0	2	0	1	1	0
AT4G38910	36	31	51	17	15	17	46	54	30	38	32	24	31	25	44	40	30	38	44	20	51	59	33	59	54	55	27	43	35	44
AT4G38920	2488.42	1944	2966	1204	1253	1614.41	2418	2186	2064	2714	2767	1896	1739	2441	1838	2507	1563	2063	1761	1059	2169	1847	1198	2264	1456	2799	1415	2342	2286	1941
AT4G38930	202.436	162	195	79	96	123	215	148.352	177	216	186	148	152	183	220	262	150	194	206	84	183	189	106	248	196	223	139	157	140	150
AT4G38940	39	39	35	17	19	29	39	45	29	51	51	43	47	57	75	77	54	58	55	35	67	68	45	73	89	46	29	60	55	58
AT4G38950	113	84	131	62	49	46	58	64	51	60	100	56	45	78	68	53	31	41	17	13	72	76	45	88	70	99	35	58	99	59
AT4G38960	133	130	141	79	61	116	121	145	108	166	158	108	97	129	98	177	131	154	120	93	137	105	61	162	132	164	95	133	129	127
AT4G38970	41871	31864	49353	20681	20048	26483	43207	40745	33211	41656	45391	31936	32853	44749	34394	43768	31469	40124.8	34028.5	21237	34548	33280	20191	37690	28339	40651	20772.7	29873	31838	32328
AT4G38980	91	67	134	64	39	76	121	104	95	123	144	81	88	132	115	139	117	148	101	58	110	131	80	163	132	155	59	123	141	99
AT4G38990	0	0	0	0	0	0	0	0	0	0	0	0	0	0	0	0	0	0	0	0	0	0	0	0	0	0	0	0	0	0
AT4G39000	0	0	0	0	0	0	0	1	0	0	2	5	2	0	1	0	0	0	0	0	0	0	0	0	0	0	0	0	0	0
AT4G39010	20	4	29	5	9	16	7	11	19	13	15	8	14	24	18	20	7	11	11	1	13	12	12	13	16	16	5	12	23	13
AT4G39020	0	0	0	0	0	0	0	0	0	0	0	0	0	0	0	0	0	1	3	2	0	0	0	0	0	0	0	0	0	0
AT4G39030	62.7084	45.6516	92.6264	38.1184	29.092	42.3738	43.5334	19.2562	41	49.7288	38.1594	27	30	51	46.0674	49.8527	33.1779	85.4622	111.177	36.6842	40.5818	47.0192	22.3634	30.18	21.8178	61.0588	21	33	33	48.4049
AT4G39040	666.292	556.348	765.374	304.882	316.908	488.626	839.467	784.744	751	800.271	883.841	527	551	748	637.933	900.147	573.822	747.538	668.823	406.316	555.418	575.981	320.637	535.82	400.182	795.941	358	431	571	567.595
AT4G39050	214	236	311	131	156	170	258	191	201	229	270	133	185	212	165	292	185	219	214	109	222	159	133	228	189	334	178	227	223	211
AT4G39060	0	0	0	0	0	0	0	0	0	1	0	0	0	0	0	0	1	0	0	0	3	0	0	0	0	0	2	0	0	0
AT4G39070	95	91	121	48	45	164	301	270	428	282	292	167	183	269	465	646	475	359	364	272	133	133	131	150	94	470	265	173	240	248
AT4G39080	1046	766	1028	418	453	728	987	848	863	1017	1069	628	720	918	825	1035	554	775	746	417	680	675	374	796	556	1186	601	725	739	756
AT4G39090	1724	1313	2167	746	834	1611	2711	2605	3057	3023	3567	2015	2251	3230	3447	3912	2809	3060	2903	1808	3088	2792	1853	3681	2877	4253	2283	2803	2761	2431
AT4G39100	404	261	468	207	180	353	609	616	556	715	614	385	414	637	550	908	578	665	647	459	540	490	313	703	526	789	424	532	539	550
AT4G39110	6	6	3	2	3	6	7	3	4	6	7	16	2	7	3	8	4	4	8	5	9	4	3	4	2	3	4	6	8	7
AT4G39120	22	11	11	17	9	11	22	11	14	25	18	22	19	14	23	21	6	16	15	8	15	11	3	24	9	29	13	16	15	12
AT4G39130	1	0	4	0	0	0	0	0	0	2	0	0	0	0	0	1	0	0	0	0	0	0	1	8	10	13	5	22	16	18
AT4G39140	82	88	99	40	49	44	91	62	62	86	92	60	73	78	91	109	67	68	57	52	89	111	56	124	101	118	30	102	90	99
AT4G39150	530	416	666	262	266	359	571	432	453	536	630	425	417	561	473	625	394	489	442	275	451	409	255	506	336	611	271	445	453	395
AT4G39160	84	61	105	48	42	47	77	60	59	78	112	46	73	102	89	103	55	94	105	58	71	57	44	63	51	69	31	67	87	54
AT4G39170	241	176	226	93	111	135	200	180	159	226	267	171	171	222	190	220	99	204	138	105	214	179	118	234	179	275	164	171	252	190
AT4G39180	29	28	30	8	13	21	39	32	27	35	38	22	16	20	30	38	26	45	30	24	28	38	12	28	30	36	27	23	20	18
AT4G39190	54	48	58	25	29	24	40	45	38	44	48	19	34	41	30	40	24	28	22	14	41	45	35	78	48	64	38	45	33	60
AT4G39200	10095.3	7947.68	12422.9	4832	4888.34	5867.31	8994.71	7756.67	8019.97	10105.7	10997.1	7377.48	7543.86	9695	8703.72	10440	6403.47	9237	7640.76	4591.27	7461	6568.13	4180.7	7335.36	4900	8545	4584.74	6996.73	7272.46	6327.86
AT4G39210	40	45	51	25	24	20	21	21	24	37	28	12	16	15	29	40	8	21	6	4	34	17	11	20	23	43	22	34	66	24
AT4G39220	474	328	566	213	183	298	431	375	359	455	503	287	302	414	469	441	316	410	308	181	478	499	298	495	323	528	274	459	440	429
AT4G39230	77	58	75	32	32	26	44	36	32	44	53	37	26	43	45	44	23	40	32	24	53	33	22	39	27	68	17	46	66	37
AT4G39235	200	154	235	90	78	135	217	199	225	239	261	185	204	285	211	338	192	267	209	149	222	188	137	279	178	249	152	200	250	222
AT4G39240	194	134	218	89	85	105	162	145	136	193	236	143	127	210	164	181	114	187	143	103	190	129	83	159	126	246	86	159	154	144
AT4G39250	6	6	14	5	5	5	10	5	1	4	3	5	3	4	3	2	2	4	2	0	0	2	0	1	1	1	3	0	0	2
AT4G39260	3688	3069	4752	1815	1852	1833	2609	2327	2228	3185.24	4045	2550	2501	3161	2605	3006	1815	2515	2008	1264	1990.25	1839	1274	1823	1176	2574	1317	2062	2025	1824
AT4G39270	94	67	116	47	51	61	84	89	109	102	115	67	55	84	89	119	70	98	95	51	77	87	56	95	77	133	86	136	93	119
AT4G39280	386	295	512	257	218	272	400	315	292	389	420	319	269	431	275	394	256	340	320	157	345	261	168	280	185	359	189	283	281	245
AT4G39290	0	0	0	0	0	0	0	0	0	0	0	0	0	0	0	0	0	0	0	0	0	0	0	0	0	0	0	0	0	0
AT4G39300	476	413	634	237	242	259	356	299	302	411	426	280	323	371	330	320	207	268	224	139	275	287	174	335	203	332	179	299	299	288
AT4G39320	36	24	32	17	19	26	27	21	22	29	23	13	14	13	28	20	18	25	9	5	28	24	21	34	20	38	20	22	30	32
AT4G39330	1933	1609	2416	939	1069	1196	1797	1672	1551	1834	1966	1203	1182	1600	998	1812	855	1357	1159	569	1343	1286	743	1621	1382	2679	1413	1587	1893	1829
AT4G39340	11	4	8	0	1	4	0	4	7	2	6	2	3	2	8	8	3	7	0	1	5	5	0	6	9	18	4	12	6	12
AT4G39350	455	345	488	221	211	284	366	362	325	350	475	325	302	435	380	410	277	373	319	195	382	303	141	337	207	385	197	300	269	350
AT4G39360	4	0	2	0	2	8	6	7	3	9	8	1	3	4	11	17	6	8	6	2	3	4	3	5	2	7	5	5	6	5
AT4G39370	51	43	63	19	31	41	42	45	35	56	56	28	30	67	40	50	34	32	26	14	48	46	25	62	35	50	34	35	40	39
AT4G39380	19	31	21	13	10	23	13	19	20	21	19	18	14	21	27	21	10	18	10	16	9	14	15	35	28	25	10	18	25	14
AT4G39390	171	170	235	87	116	128	166	115	119	167	195	118	121	139	120	146	81	133	90	48	161	140	85	176	132	167	70	184	194	175
AT4G39400	353	296	451	155	157	220	331	374	272	290	434	227	226	374	278	362	296	282	296	188	404	394	216	494	337	445	204	374	371	362
AT4G39403	2	5	4	8	0	4	0	2	5	0	3	4	5	8	7	1	4	4	5	5	3	3	0	3	2	8	4	7	0	5
AT4G39410	7	6	12	6	3	1	8	7	6	3	7	2	6	9	5	8	7	3	10	1	6	6	4	11	7	16	1	14	7	11
AT4G39420	100	81	110	43	37	69	113	125	85	112	126	93	90	134	102	86	95	114	98	59	104	121	58	98	74	147	54	126	126	117
AT4G39460	673	491	778	354	325	408	658	551	566	656	821	500	503	609	551	711	433	616	418	332	504	492	338	544	377	572	331	386	473	488
AT4G39470	141	150	149	63	79	73	98	83	86	87	126	113	108	115	98	93	64	86	77	51	84	92	32	78	71	70	28	60	49	67
AT4G39480	14	11	18	14	6	9	20	15	10	15	15	5	7	12	4	16	9	13	14	8	33	19	15	35	18	43	24	24	27	27
AT4G39490	0	0	0	0	1	0	0	0	0	0	0	0	0	0	0	0	0	0	0	0	0	0	0	0	0	0	0	0	0	0
AT4G39500	11	3	5	2	3	3	8	6	7	7	4	5	3	8	8	3	3	3	9	2	4	2	1	8	3	7	10	5	0	1
AT4G39510	109	100	125	78	62	55	103	68	57	81	93	58	64	96	52	60	36	50	40	32	123	88	44	83	68	151	44	89	75	109
AT4G39520	426	346	534	197	215	281	432	379	333	451	510	372	362	446	390	490	334	394	386	235	343	303	216	324	271	476	209	349	367	347
AT4G39530	7	3	9	3	6	10	11	4	7	7	9	12	2	4	7	8	1	4	5	8	14	8	1	6	4	9	4	8	4	12
AT4G39540	402	263	497	192	192	294	414	447	370	456	528	333	369	438	333	463	382	432	384	265	353	385	213	452	271	444	230	354	330	372
AT4G39550	14	21	22	7	10	11	18	16	34	10	20	15	30	28	20	19	9	11	14	23	18	18	20	46	11	24	12	12	16	24
AT4G39560	40	27	53	23	18	48	45	44	56	38	55	36	52	53	73	55	38	50	55	23	90	66	34	92	101	82	46	61	45	78
AT4G39570	59	43	61	39	33	42	61	59	53	69	90	44	47	73	63	58	47	38	45	22	60	62	35	88	50	82	38	49	59	81
AT4G39580	6	5	2	1	2	1	4	7	6	5	2	1	5	6	18	3	8	8	4	5	13	9	10	3	10	34	6	13	14	11
AT4G39590	4	0	0	2	0	0	4	0	0	0	0	0	0	0	1	0	4	0	0	0	2	0	0	0	0	5	0	0	1	0
AT4G39600	10	22	29	8	8	13	21	19	15	16	22	14	6	20	7	19	20	19	8	5	19	25	20	40	42	18	8	19	10	25
AT4G39610	0	0	0	3	0	1	0	0	0	3	0	0	0	2	0	0	1	2	0	0	5	3	1	0	1	1	0	2	0	0
AT4G39620	84	79	103	63	42	64	107	99	109	117	126	88	70	117	104	137	54	121	81	72	74	66	29	88	81	90	68	91	89	64
AT4G39630	70	47	69	34	54	38	63	49	47	59	63	46	30	42	41	47	31	32	27	10	63	62	39	50	36	48	43	46	50	38
AT4G39640	94	76	171	54	66	103	107	115	94	105	136	82	96	111	151	113	100	110	104	51	131	144	114	151	144	225	80	139	103	124
AT4G39650	0	0	2	0	0	0	0	0	0	0	0	0	0	1	0	0	0	0	0	0	0	0	0	0	0	0	0	0	0	0
AT4G39660	328	242	431	134	175	268	424	392	483	464	454	299	331	460	429	687	436	463	466	328	315	288	188	379	248	428	237	276	253	258
AT4G39670	85	39	87	37	25	29	50	48	62	85	48	25	31	51	65	68	64	67	104	50	72	58	41	62	38	80	29	95	67	49
AT4G39675	204	177	285	103	98	257	700	767	965	596	885	477	612	783	1012	1748	1198	1419	1278	846	870	675	612	1211	580	1144	698	748	721	630
AT4G39680	448	373	521	190	225	349	439	384	424	442	498	291	337	384	392	510	295	446	335	218	381	394	231	500	322	554	243	370	390	403
AT4G39690	183	152	241	92	97	149	201	149	139	215	200	129	126	195	142	171	119	166	125	98	159	123	94	173	104	205	100	134	163	139
AT4G39700	21	11	10	7	4	5	9	5	8	10	6	7	5	3	15	11	8	8	7	2	21	8	6	9	5	16	13	23	7	15
AT4G39710	1217	902	1504	607	657	898	1463	1425	1186	1362	1400	880	802	1240	1012	1211	864	1017	920	527	1240	1332	733	1520	1117	1798	954	1268	1243	1341
AT4G39720	9	7	16	4	11	5	5	4	3	19	11	5	2	7	3	8	4	13	4	1	14	16	18	10	10	16	7	6	6	15
AT4G39730	1876	1428	2075	953	975	1269	1640	1577	1613	2198	2020	1409	1375	1810	1408	1964	1070	1617	1228	815	1071	990	612	1072	748	1726	936	1271	1345	1315
AT4G39740	46	55	48	15	35	24	62	29	45	50	76	29	55	45	30	47	15	64	38	25	25	24	10	34	18	30	20	23	26	29
AT4G39745	0	0	0	0	0	0	0	0	0	0	0	0	0	0	0	0	0	0	0	0	0	0	0	0	0	0	0	0	0	0
AT4G39750	0	0	0	0	0	0	0	0	0	0	0	0	0	0	0	0	0	0	0	0	0	0	0	0	0	0	0	0	0	0
AT4G39753	0	0	0	0	0	0	0	0	0	0	0	0	0	0	0	0	0	0	0	0	0	0	0	0	0	0	0	0	0	0
AT4G39756	6	4	8	1	5	5	1	4	8	8	9	3	5	5	7	5	10	5	4	4	3	2	2	3	4	9	7	7	2	10
AT4G39760	0	0	0	0	0	0	0	0	0	0	0	0	0	0	0	2	0	0	1	0	0	0	0	0	0	0	0	0	0	0
AT4G39770	71	69	137	47	50	61	83	53	46	67	120	86	89	101	66	63	42	51	55	30	99	90	63	88	75	64	25	59	57	85
AT4G39780	108	92	140	47	42	85	137	118	149	175	209	118	146	192	123	242	185	196	216	99	119	103	103	227	143	162	88	97	117	93
AT4G39790	15	12	22	7	1	8	8	10	7	12	16	15	11	11	6	11	14	13	10	5	13	6	6	11	9	18	13	12	12	8
AT4G39795	45	36	74	19	20	31	34	30	33	74	37	27	24	33	23	22	18	15	9	9	74	83	48	107	73	99	41	106	78	72
AT4G39800	1221	976	1322	584	598	584	761	652	533	781	878	584	546	826	612	603	378	486	447	202	924	950	555	1098	762	1019	442	770	871	850
AT4G39810	15	12	18	10	3	13	22	15	27	10	18	8	11	10	14	17	22	34	15	8	16	19	10	19	25	37	20	34	20	30
AT4G39820	174	119	208	57	72	80	140	147	111	155	173	104	116	122	131	127	122	107	99	62	138	109	70	159	103	145	75	157	134	131
AT4G39830	8	6	6	1	10	5	5	7	3	12	11	8	2	9	7	16	16	5	14	9	0	5	5	11	8	11	6	8	7	6
AT4G39840	402	302	471	144	153	243	362	284	327	343	430	264	249	300	274	390	242	307	248	172	355	316	213	349	295	547	313	395	407	409
AT4G39850	157	108	142	70	63	117	120	150	118	129	145	114	100	134	125	129	87	133	116	66	102	133	67	113	87	175	89	117	123	163
AT4G39860	332	269	382	128	138	195	243	205	223	251	326	219	250	221	226	273	208	245	199	103	280	226	166	323	188	275	150	283	298	215
AT4G39870	87	75	97	28	57	57	83	90	80	103	94	102	65	120	72	130	75	99	107	59	79	112	72	108	102	130	58	83	86	104
AT4G39880	654	550	866	334	310	390	572	515	461	593	692	468	460	654	537	557	389	512	450	216	497	431	265	454	318	499	242	439	433	419
AT4G39890	38	25	39	27	19	28	31	31	27	43	47	34	15	39	45	32	60	51	28	19	58	27	25	58	28	53	32	38	48	55
AT4G39900	352	311	434	166	187.838	293.137	480	479.951	460	444	598	301	301	496	379.99	638	472	466	443.982	294	511	449	312.987	539	436	597.152	329	417	485	490
AT4G39910	147	131	222	78	84	138	209	171	181	193	190	144	165	196	212	217	170	234	147	122	220	213	139	275	219	270	147	242	249	221
AT4G39917	0	0	0	0	0	0	0	0	0	0	0	0	0	0	0	0	0	0	0	0	0	0	0	0	0	0	0	0	0	0
AT4G39920	66	54	87	36	32	42	67	44	37	64	81	61	37	77	59	71	47	59	43	28	41	55	19	58	44	61	23	54	65	58
AT4G39925	25	16	41.3882	14.7417	6	14	26.6103	32.6863	15	29.2972	37.6459	39.1346	12.5443	38	27.7593	25.4336	30.3962	31.0371	24.3023	24	56.5594	47.5327	20	60	40	44.6753	36.8354	25.2593	38	23.3392
AT4G39930	7	2	1	1	0	1	6	1	2	3	2	0	5	5	1	2	5	3	1	0	7	8	1	2	3	6	2	0	3	2
AT4G39940	599	405	607	248	279	184	271	143	150	353	286	205	197	225	201	56	51	119	81	37	207	175	139	175	117	243	93	194	149	182
AT4G39950	569	463	616	252	309	271	355	225	225	412	254	248	299	254	191	126	109	118	90	73	218	200	146	208	125	342	92	309	244	213
AT4G39952	7	3	8	2	1	3	4	2	2	1	8	6	2	4	4	0	6	9	1	2	0	4	3	6	6	3	3	1	1	4
AT4G39955	54	65	115	32	42	66	85	69	95	77	91	89	64	69	79	125	70	110	98	55	93	77	46	90	62	179	62	136	118	100
AT4G39960	463.707	311.136	481.77	226	257.919	323	402.317	389	441	514.919	494	283.246	388.288	434.672	300	523.274	305	424.293	358	284	195	199.164	119.283	230	182	442.972	208	243	313	257
AT4G39970	1334.29	1042.86	1724.23	680	721.081	905	1312.68	1230	1080	1440.08	1838	1247.75	1130.71	1507.33	1307	1392.73	909	1210.71	1046	609	1342	1374.84	818.717	1607	1125	1700.03	841	1104	1250	1319
AT4G39980	666	531	718	339	333	381	484	398	430	554	676	455	441	517	461	455	309	404	282	222	419	345	244	325	232	430	243	417	354	364
AT4G39990	418	306.988	589	214	201	284	412	335	318	404	518	313.959	388	445	365	421	282	302	302	156	461	402	263	443	288	467	209	411	370	397.976
AT4G40000	43	18.0121	34	19	20	38	22	15	14	21	36	19.0409	13	12	24	22	7	20	10	11	31	30	11	26	11	8	10	23	31	23.0238
AT4G40010	86	39	92	18	36	34	20	21	29	40	28	30	38	39	42	17	14	23	17	3	39	30	29	57	26	36	16	31	32	36
AT4G40011	0	0	0	0	0	0	0	0	0	0	0	0	0	0	0	0	0	0	0	0	0	0	0	0	0	0	0	0	0	0
AT4G40020	2	2	3	0	0	0	0	0	3	1	0	1	1	2	0	1	0	4	1	2	0	3	1	0	0	2	0	2	0	0
AT4G40030	4787	3623	6086	2298	2481	3312.56	5355.56	5339.57	4536.55	5706.56	5626.07	3618.54	3783.55	5223	4262	6453	4227.53	5233	4798.55	2836	5405.54	5275	3205	6393.54	4963	6774.55	3295	5208.56	5056	4878.54
AT4G40040	5069	3718	6022	2355	2392	3478.44	5574.44	5387.43	4973.45	6058.44	6611.93	4171.46	4152.45	5931	5302	7025	5041.47	5700	5252.45	3165	6268.46	5971	3774	7498.46	5703	7469.45	4073	5444.44	5509	5586.46
AT4G40042	279	222	372	104	142	171	284	181	215	296	266	189	209	253	257	329	153	219	189	106	305	309	219	431	288	297	171	326	218	255
AT4G40045	367	282	394	194	183	229	426	370	338	385	507	297	342	431	370	455	275	341	304	181	412	354	232	491	373	499	220	373	336	362
AT4G40050	157	138	185	73	83	107	180	148	149	184	194	125	119	182	142	199	116	141	129	91	176	191	102	188	171	222	112	160	174	158
AT4G40060	402	348	482	174	151	278	447	343	329	442	445	279	316	332	308	415	255	338	327	177	456	444	307	529	432	530	243	457	395	445
AT4G40063	3	1	3	2	2	6	4	0	3	6	14	8	4	13	8	2	2	3	1	2	3	1	5	7	4	6	4	4	0	3
AT4G40070	40	26	37	23	21	22	61	45	72	64	47	44	30	36	53	96	56	58	62	46	59	75	29	73	44	70	39	64	46	64
AT4G40080	32	21	54	6	10	14	44	28	37	34	32	28	31	25	35	51	36	31	38	25	32	39	18	37	28	51	21	49	43	37
AT4G40090	885	576	959	235	403	389	514	391	388	786	562	420	313	347	406	181	160	200	115	61	642	437	321	603	276	598	270	647	661	502
AT4G40100	0	0	0	0	0	0	0	0	0	0	0	0	0	0	0	0	0	0	0	0	0	0	0	0	0	0	0	0	0	0
AT5G01010	442	272	524	190	200	290	487	409	404	461	601	370	358	542	510	611	386	500	464	270	410	400	271	478	301	597	298	399	380	465
AT5G01015	376	299.402	489.471	183	171.859	207	323.72	319.783	282	353	339.535	230	205.427	316.867	241	264	157.818	222	202	122	414.755	367.86	250	391.949	294	474.829	233.839	356.905	317	355.317
AT5G01017	0	5.59798	8.5286	3	5.14102	2	4.2796	2.21723	0	5	6.46477	6	7.5735	3.13334	2	8	1.18184	2	1	0	4.24473	2.14049	3	3.05064	0	6.17108	1.16141	1.09453	2	8.68321
AT5G01020	418	285	497	181	231	301	519	483	511	499	572	376	389	542	442	638	404	480	486	316	525	473	260	568	406	729	370	499	473	476
AT5G01030	96	80	104	46	48	62	84	92	64	97	91	78	51	83	61	98	74	105	64	59	89	91	45	60	59	98	50	70	79	72
AT5G01040	230	208.884	347.922	109	142	150	292	263	275.93	295	337.925	216.921	186	271	247	346	207	251	239	131	174	133	68	157	64	244	131	184	190	148
AT5G01050	17	25.116	27.0783	2	21	23	37	23	19.0701	27	25.0749	17.0791	25	27	26	37	29	25	16	8	9	18	16	18	13	13	10	13	18	9
AT5G01060	6	8	13	4	4	7	1	8	7	9	6	8	5	4	12	0	2	9	4	0	4	5	7	8	2	9	4	4	4	4
AT5G01070	8	4	11	5	2	9	7	4	12	13	5	5	8	7	3	8	1	3	0	1	7	2	2	14	2	9	6	10	10	7
AT5G01075	335	250	425	155	190	214	386	402	364	398	364	245	237	376	269	446	264	383	340	178	386	406	287	492	352	548	285	388	447	356
AT5G01080	0	0	0	0	0	0	0	0	0	0	0	0	1	0	1	0	0	0	0	0	3	0	0	0	0	0	0	1	0	0
AT5G01090	235	183	336	119	103	155	217	209	206	245	259	168	162	244	169	221	152	226	217	117	268	258	143	283	244	351	219	256	250	221
AT5G01100	16	13	12	1	5	8	22	21	18	31	15	9	15	21	83	30	61	40	27	17	11	10	9	23	12	58	29	44	18	13
AT5G01110	11	7	15	8	6	5	11	10	15	13	19	4	15	12	9	17	16	14	8	17	13	9	2	8	8	4	11	8	16	13
AT5G01120	3	1	0	0	2	0	3	3	0	5	2	0	4	1	2	1	1	2	1	3	4	1	0	1	1	4	3	1	6	5
AT5G01130	0	0	0	0	0	0	0	0	0	0	0	0	0	0	0	0	0	0	0	0	0	0	0	0	0	0	0	0	0	0
AT5G01140	0	0	0	0	0	0	0	0	0	0	0	0	0	0	0	0	0	0	0	0	0	0	0	0	0	0	0	0	0	0
AT5G01150	0	1	0	0	1	0	0	0	1	0	0	0	0	0	0	0	0	0	2	0	0	2	0	2	2	0	3	0	4	1
AT5G01160	147	132	189	69	72	108	200	217	229	214	231	171	151	229	206	297	225	242	220	160	171	173	115	253	144	277	143	200	221	162
AT5G01170	41	31	51	21	26	28	36	25	27	36	76	26	28	45	29	41	24	41	31	17	50	35	25	65	34	57	25	29	35	48
AT5G01180	66	55	79	22	35	24	34	30	41	60	51	34	47	44	54	52	29	43	38	26	62	43	25	70	37	41	17	55	40	37
AT5G01190	21	16	16	1	4	5	13	22	11	7	10	9	3	11	11	3	1	4	2	1	9	23	3	26	4	7	13	15	13	5
AT5G01200	19	24	20	13	16	17	35	18	22	30	18	20	11	15	24	19	22	21	26	7	38	45	29	61	27	46	25	31	40	43
AT5G01210	292	203	333	106	132	201	414	347	403	349	424	215	239	366	355	711	418	597	488	377	521	476	286	602	451	683	342	424	488	430
AT5G01220	316	273	355	158	173	180	263	246	200	331	337	214	187	295	214	218	157	220	166	101	245	235	162	283	209	312	158	274	245	248
AT5G01225	6	3	0	2	0	3	0	0	7	6.0906	4	7	4	1	1.71746	4	4	3	2.94333	1	4.27163	2	4	7	3	6	3	9	2	2
AT5G01230	79	74	133	30	29	40	84	61	76	91.9094	89	61	59	72	56.2825	73	36	64	46.0567	33	74.7284	59	36	76	40	90	39	44	69	65
AT5G01240	266	210	405	130	136	229	301	370	290	308	401	240	284	405	297	407	281	328	300	157	433	384	215	446	410	534	255	348	393	327
AT5G01250	72	40	71	24	52	20	60	41	58	60	45	25	27	31	40	35	29	41	25	22	69	58	37	96	40	47	41	85	47	39
AT5G01260	117	99	175	64	67	115	177	145	192	162	127	80	90	144	110	202	113	153	144	112	106	102	51	132	93	177	82	138	150	136
AT5G01270	95	103	155	64	75	65	96	103	85	114	120	69	67	112	91	93	65	82	94	61	91	76	49	134	83	116	56	115	112	117
AT5G01280	14	7	3	3	5	4	5	14	10	8	4	6	4	7	4	1	2	4	1	1	8	9	6	6	1	13	6	15	5	1
AT5G01290	98	57	110	50	45	43	94	72	73	96	101	67	78	85	58	110	59	84	76	21	76	64	54	83	51	113	61	66	90	89
AT5G01300	4	4	11	1	2	0	4	12	3	10	2	1	1	0	1	4	2	0	4	3	3	8	7	10	11	58	22	33	29	27
AT5G01305	0	0	0	0	2	0	0	0	0	0	0	0	0	1	0	0	1	0	0	0	0	2	0	0	0	0	0	0	0	0
AT5G01310	31	23	48	8	21	26	23	27	33	38	69	25	29	38	25	42	29	26	35	17	48	11	8	41	20	29	20	32	31	32
AT5G01320	1	0	1	2	1	0	7	3	3	2	1	1	1	0	0	1	2	4	0	1	0	1	1	5	1	1	1	1	0	2
AT5G01330	51	32	41	7	21	19	31	14	25	31	7	14	9	22	8	6	6	4	0	2	7	3	9	12	4	8	5	19	10	11
AT5G01340	199	113	218	89	82	119	170	178	159	156	165	90	90	117	107	193	94	160	138	70	115	101	60	108	62	166	85	125	132	122
AT5G01350	1238	915	1598	562	560	783	1344	1201	1196	1363	1512	970	954	1446	1372	1776	1245	1506	1352	867	1425	1205	836	1661	1166	1771	924	1219	1145	1087
AT5G01360	15	12	28	14	11	9	15	15	11	21	17	10	9	10	9	3	6	9	7	4	19	19	14	19	9	14	12	22	11	20
AT5G01370	109	79	121	56	42	61	99	77	54	103	108	61	68	73	79	74	36	59	42	27	87	98	62	79	69	70	41	65	80	85
AT5G01380	1	0	2	0	3	4	2	2	9	6	4	0	2	5	5	10	4	5	8	2	5	11	9	3	5	12	5	6	0	2
AT5G01390	92	91	138	53	65	71	119	121	95	111	155	67	83	135	111	148	112	123	101	59	127	137	64	156	123	127	66	127	89	113
AT5G01400	93	91	118	40	52	64	99	116	85	96	132	87	98	101	112	124	81	128	98	58	99	94	64	75	89	143	47	107	120	81
AT5G01410	2920	2030	3218	1423	1458	2451	3742	3521	3741	4351	3585	2296	2565	3879	2622	4459	2826	3873	3671	2222	1886	1920	1162	2133	1583	3288	1616	2305	2383	2280
AT5G01420	16	10	10	5	12	3	5	12	1	7	8	7	13	6	18	5	3	8	2	2	6	7	10	8	6	4	12	7	6	7
AT5G01430	187.442	201.971	257.889	85.9494	97.0865	151.51	230.481	188.843	196.334	268.772	258.717	194.438	180.671	226.589	187.664	277.242	189.134	249.881	201.722	165.931	221.118	189.999	159	272.364	160.99	270.733	123.462	198.276	187.353	190.273
AT5G01440	0	0	0	0	0	0	0	0	0	0	0	0	0	0	0	0	0	0	0	0	0	0	0	0	0	0	0	0	0	0
AT5G01445	54	60	68	27	27	25	52	27	41	70	47	36	22	47	44	42	25	37	18	18	70	42	27	27	41	37	16	29	38	20
AT5G01450	88	65	98	37	37	66	103	79	70	69	85	70	63	90	79	102	62	103	82	53	86	115	66	121	56	84	61	60	91	59
AT5G01460	321	223	366	144	161	240	324	293	353	356	431	265	270	333	270	345	252	312	306	179	357	319	190	411	261	383	223	291	315	269
AT5G01470	113	72	148	36	56	89	163	86	127	137	182	120	95	131	138	147	89	125	100	67	130	99	66	130	82	122	70	102	104	84
AT5G01480	2	5	2	0	2	2	11	3	1	3	3	4	11	1	4	3	3	1	6	2	3	3	1	3	3	3	1	1	12	2
AT5G01490	47	33	67	33	23	26	57	45	25	36	16	27	18	29	27	20	21	18	19	10	30	38	24	56	22	39	9	41	25	19
AT5G01500	134	128	177	84	59	42	80	57	52	79	86	71	85	68	48	39	31	31	28	16	70	63	44	57	36	62	30	56	52	57
AT5G01510	40	32	60	18	29	46	60	50	52	62	58	50	32	48	50	71	43	54	49	33	37	55	28	43	36	85	18	46	66	59
AT5G01520	49	38	34	13	29	36	73	60	51	29	62	42	57	58	63	67	58	44	53	27	100	70	57	139	92	83	77	76	97	68
AT5G01530	39777	30247	52331	18829	18893	21999	36419	34899	27394	34943	58436	35212	36084	50000	39873	40718	32296	38077	33264	19729	44595	41922	25014	49807	37141	45739	22714	36143	34472	36329
AT5G01540	11	11	8	8	13	15	9	29	38	17	20	7	21	16	15	55	58	61	35	28	11	12	10	19	8	40	5	9	14	14
AT5G01550	13	10	17	4	8	2	9	13	6	9	7	11	2	5	7	4	17	5	6	3	7	5	6	7	4	4	0	9	6	4
AT5G01560	44	59	81	22	24	49	77	77	74	66	79	55	33	87	72	104	66	77	88	27	81	90	42	104	106	90	61	69	83	73
AT5G01570	5	0	7	4	1	1	0	2	0	2	3	3	1	3	1	3	2	8	0	1	2	0	3	4	0	2	2	4	5	3
AT5G01580	11	9	12	5	14	10	10	10	13	17	14	12	16	13	9	11	6	7	8	7	7	26	15	16	5	17	8	8	7	9
AT5G01590	587	447	718	281	288	345	562	433	464	494	578	415	440	599	396	545	344	464	291	220	339	304	191	373	252	529	279	279	376	361
AT5G01600	1563	1473	2029	795	637	1703	2496	2697	3556	3773	2039	1670	1613	2484	1799	5024	3210	3864	3741	2480	936	683	609	1397	1273	3284	1936	2252	2153	1730
AT5G01610	99	74	130	44	65	67	103	120	86	108	132	87	99	129	122	124	135	160	101	97	104	90	80	135	91	110	82	97	91	100
AT5G01620	90	84	101	39	36	70	110	81	99	91	100	75	65	107	121	127	96	84	70	49	91	82	52	135	86	119	59	73	105	101
AT5G01630	38	25	37.2582	10	22.389	26	19	33	30	31	32	9	30	31	20	25.3896	13	31	25	8	23.2438	24.3239	11	38	19.2951	50	19	33	33	23
AT5G01640	19	20	49	19	15	14	12	18	23	23	23	20	15	12	29	17	14	13	16	9	29	34	20	44	31	35	14	48	22	22
AT5G01650	1309	996	1547	622	634	947	1465	1386	1324	1596	1492	1096	986	1364	1151	1773	1134	1375	1149	688	1193	1165	767	1372	1047	1625	844	1144	1154	1103
AT5G01660	19	11	23	7	12	9	18	14	7	28	14	9	16	16	7	12	10	11	10	4	14	12	15	15	14	19	8	9	16	17
AT5G01670	53	30	52	10	28	35	82	76	44	45	70	48	41	56	59	68	46	69	61	41	63	68	25	57	66	111	50	70	66	74
AT5G01680	0	0	0	0	0	0	0	0	0	0	0	0	0	0	0	0	0	0	0	0	0	0	0	0	0	0	0	0	0	0
AT5G01690	0	0	0	0	0	0	1	0	0	0	0	0	0	1	0	0	1	0	0	0	0	0	0	0	0	0	0	0	0	0
AT5G01700	8	14	20	7	11	9	15	13	20	15	22	8	6	15	12	13	9	16	3	0	15	8	5	6	9	11	10	14	6	6
AT5G01710	305	252	392	136	161	254	363	366	364	323	368	246	254	336	278	421	294	342	308	184	319	259	173	326	214	358	207	357	301	328
AT5G01720	64	60	95	52	41	67	113	161	122	112	115	70	61	76	44	133	99	106	84	55	128	80	73	145	114	133	90	109	110	98
AT5G01730	48	35	62	28	21	32	61	71	56	37	75	30	43	49	74	57	77	47	55	33	80	58	54	70	56	74	47	51	49	67
AT5G01740	226	126	243	107	91	292	507	510	369	385	492	283	303	594	267	722	516	516	587	308	473	502	247	479	280	339	214	277	304	298
AT5G01750	1273	1050	1795	689	558	968	1682	1562	1430	1617	2383	1299	1488	2014	1805	2064	1749	1732	1568	1013	2153	2132	1397	2561	2037	2611	1319	1889	1766	1895
AT5G01760	7	0	0	1	1	4	2	4	4	1	3	1	4	1	5	2	2	3	2	2	6	4	3	5	8	2	0	3	2	3
AT5G01770	38	43	81	14	14	37	22	41	38	31	47	29	27	30	37	37	22	48	32	13	57	33	30	56	35	58	18	37	42	46
AT5G01780	67	66	73	28	30	32	61	68	61	73	62	51	45	66	52	62	47	63	48	26	47	47	34	75	44	81	42	44	59	50
AT5G01790	197	146	234	97	131	83	108	79	59	154	226	147	131	143	61	89	47	88	77	32	55	46	34	48	35	114	57	85	60	102
AT5G01800	404	296	495	204	198	259	429	448	411	482	494	318	332	477	397	569	491	529	462	286	450	433	285	565	375	650	329	538	486	464
AT5G01810	496	334	573	212	239	391	497	507	457	521	422	319	312	398	486	598	467	526	488	316	590	679	385	686	414	669	366	450	587	528
AT5G01820	205	135	242	79	101	113	165	116	110	197	184	135	140	160	119	110	82	112	103	64	122	131	84	153	85	209	74	164	143	136
AT5G01830	33	23	40	16	25	14	38	33	35	44	53	22	25	25	43	45	29	31	47	26	35	35	10	59	28	57	15	39	33	32
AT5G01840	81	51	118	53	63	80	84	68	82	96	67	53	69	64	48	79	21	59	43	36	63	49	46	48	46	67	61	64	79	44
AT5G01850	46	29	49	16	13	33	41	40	45	32	47	46	28	51	45	47	38	40	38	21	64	35	28	67	46	75	28	48	40	49
AT5G01860	0	0	0	0	0	0	0	0	0	0	0	0	0	0	0	0	0	0	0	0	0	0	0	0	1	0	0	0	0	0
AT5G01870	161	132	188	77	91	83	125	110	66	99	152	122	89	82	129	109	73	87	54	40	142	134	109	167	84	181	104	135	151	137
AT5G01880	18.2016	28.0768	22.7065	16.4971	22.6379	9.02502	40.2613	24.2796	31.2763	25.2192	36.7103	16.1584	31.6568	57.3096	32.3048	45.4062	27.94	34.3245	34.7096	14.9431	37.2187	47.217	35.6686	59.7447	71.0802	43.2582	32.8143	35.523	47.9157	53.461
AT5G01881	62.7984	56.9232	75.2935	44.5029	28.3621	29.975	51.7387	41.7204	31.7237	32.7808	57.2897	50.8416	39.3432	46.6904	44.6952	30.5938	17.06	39.6755	18.2904	10.0569	39.7813	31.783	10.3314	39.2553	7.91981	45.7418	28.1857	32.477	27.0843	28.539
AT5G01890	162	115	167	79	89	99	133	110	111	146	111	82	76	103	90	104	70	99	82	44	104	117	60	132	96	152	81	108	129	143
AT5G01895	0	0	0	0	0	0	1	0	0	0	0	0	0	0	0	0	0	0	0	0	0	0	0	0	0	0	0	0	0	0
AT5G01900	7	5	16	11	4	12	10	15	9	9	14	11	5	6	19	7	4	5	12	2	21	27	7	23	17	12	9	15	9	10
AT5G01910	95	64	88	53	45	60	73	62	52	68	99	40	43	61	63	79	28	52	29	17	55	62	34	55	47	72	29	62	61	69
AT5G01920	394	303	426	167	176	230	470	458	395	449	439	320	322	459	350	498	346	410	348	191	422	351	210	467	343	684	295	350	485	491
AT5G01930	108	97	95	55	45	63	103	99	85	100	131	73	76	105	70	142	96	99	74	62	87	91	44	122	74	127	64	112	123	101
AT5G01940	15	13	13	10	8	12	24	21	11	18	22	13	7	12	18	19	9	14	13	12	17	14	9	10	5	16	13	31	13	18
AT5G01950	54	41	68	20	23	30	56	43	49	45	65	45	38	50	58	60	34	50	52	31	51	75	31	51	40	60	51	32	46	61
AT5G01960	181	161	288	97	94	187	214	252	233	271.486	319	189	210	242	236	333	244	272	235	152	232	229	127	268	229	302	199	292	204	225
AT5G01970	66	57	93	41	27	49	89	99	58	77.514	98	78	44	62	66	79	56	58	62	39	95	61	40	112	62	89	36	74	77	65
AT5G01980	89.0408	88.6753	125.238	35	52	82.2296	116	128.729	126.715	147.981	157.091	91	114.037	165.657	150.481	173	104	150	105.864	79.8918	170	141	97.5886	187.032	174.306	168.894	65	112	135	145.111
AT5G01990	41.9592	58.3247	82.7621	23	22	25.7704	49	42.2706	36.2852	54.0193	73.9087	38	29.9632	50.343	39.5188	42	30	62	41.1358	26.1082	57	51	61.4114	66.9683	57.6937	71.1059	32	64	64	49.8895
AT5G02000	14	3	7	3	2	5	1	4	2	13	1	2	4	3	3	1	0	2	0	0	3	4	3	2	7	4	2	5	6	2
AT5G02010	47	28	46	19	36	35	44	51	51	53	50	39	35	43	63	56	37	42	39	23	96	74	44	116	82	76	42	56	77	69
AT5G02020	71	63	86	37	41	158	226	264	208	208	141	90	149	180	324	311	324	251	274	114	488	455	312	679	689	619	369	471	418	405
AT5G02030	54	40	49	34	20	40	57	73	54	79	61	43	42	57	54	74	40	81	53	32	60	51	36	72	70	111	46	49	51	75
AT5G02040	160	141	210	74	84	105	171	152	132	168	221	102	137	156	159	198	119	176	145	68	190	196	119	228	131	213	101	163	150	182
AT5G02050	529	425	672	283	261	240	358	298	241	424	463	316	335	337	288	307	149	308	187	107	322	248	164	322	202	377	162	347	284	255
AT5G02060	29	24	37	14	20	26	22	25	25	23	36	25	14	30	37	30	29	26	32	13	30	15	29	32	21	45	23	37	26	36
AT5G02065	16	13	15.5556	5	4	9.08108	16	22	0	18	16	5	10	9	8	19	10	22	14	7	11.7478	8	9	11	2.68493	16	5	7	14	0
AT5G02070	0	0	1.44444	0	0	0.918919	0	0	0	0	0	0	0	0	0	0	0	0	0	0	2.25221	0	0	0	8.31507	0	2	0	0	4
AT5G02080	15	20	22	12	18	22	30	23	18	27	35	25	27	19	18	33	22	33	32	14	20	21	18	32	26	30.3707	18	17	21	28
AT5G02090	154	92	175	60	76	100	197	158	207	192	186	131	137	178	190	226	138	193	203	78	196	194	167	326	193	246	120	249	162	167
AT5G02100	98	50	105	48	51	72	118	116	109	84	105	65	84	90	95	142	86	106	103	50	77	78	60	88	50	152	61	103	94	91
AT5G02110	0	1	5	1	0	0	3	0	1	1	4	2	3	2	2	2	2	2	1	0	5	1	1	4	2	1	3	0	5	4
AT5G02120	5381.99	4019.98	6647.96	2678	2492.98	4102.96	6947.99	6356.99	5536.99	7066.96	6976.98	4569	4838.99	7333	5424.99	8404.98	6096	7361	6277.99	3986.99	5732	5523.98	3571.99	6617.99	4709.98	7190.94	3880.98	5369.99	5273	5220
AT5G02130	203.013	181.016	254.037	106	100.019	130.04	232.012	220.008	181.011	214.036	239.016	167.004	146.007	198	200.009	248.024	160	196	189.011	102.012	199	143.019	95.0062	160.014	171.017	230.056	140.017	161.007	177	198
AT5G02140	12	9	14	5	18	16	13	12	10	21	11	15	3	13.2401	10	17.2069	19	15	5.0458	4	15	12	4	13	3	18	8	12	26	5
AT5G02150	50	61	89	31	45	69	96	87	105	89	163	70	107	121.76	137	119.793	101	127	156.954	70	148	108	83	138	116	142	68	92	113	97
AT5G02160	4133	3077	6016	1906	1991	4350	8688	9251	8916	9297	12409	6717	7819	12016	11068	12540	9594	9619	9797	6156	9993	9342	5786	11624	9891	13775	7066	7587	8306	8022
AT5G02170	8	2	26	9	9	6	8	3	11	18	13	14	10	22	19	19	9	11	16	3	20	6	6	14	4	16	9	12	14	11
AT5G02180	86	61	121	40	46	30	38	51	52	45	175	138	131	180	148	104	72	117	71	48	65	42	42	90	45	42	25	33	55	34
AT5G02190	19	12	30	10	12	7	10	12	13	12	30	25	11	44	5	20	12	17	19	9	16	9	15	8	3	10	5	15	13	5
AT5G02200	4	8	12	1	1	12	7	4	0	5	4	4	6	4	6	17	6	4	12	3	25	13	15	28	17	12	11	18	16	11
AT5G02210	0	0	0	0	0	1	0	1	0	1	0	0	0	0	0	0	0	0	0	0	0	0	0	0	0	0	0	0	0	0
AT5G02220	37	17	50	15	11	20	25	32	21	33	22	15	23	24	24	28	12	21	13	14	23	29	7	25	6	28	17	24	37	38
AT5G02230	221	183	293	117	88	122	170	192	111	194	167	138	163	198	151	134	104	121	89	59	230	255	124	207	158	303	111	210	195	196
AT5G02240	1534	1161	1710	740	695	1106	1609	1317	1313	1640	1628	1033	1076	1384	1096	1559	922	1171	1040	689	1206	1025	680	1121	971	1958	983	1212	1337	1399
AT5G02250	121	110	133	66	60	95	205	203	185	158	205	142	126	224	139	282	161	238	170	115	147	139	73	159	116	247	137	143	177	161
AT5G02260	402	290	526	191	204	272	373	279	278	443	396	249	261	326	313	399	224	258	220	130	434	327	218	408	250	423	223	444	406	373
AT5G02270	889	673	1025	398	442	532	746	650	866	1106	904	648	586	704	538	958	520	786	625	443	404	383	249	391	269	542	275	499	453	397
AT5G02280	353	279.923	404.575	138	159.807	228.831	328.783	276.888	282.689	394	393.907	303.717	280.682	355	292.628	391.579	254.868	371.928	320	177	257	253.155	149.525	274.824	166	269	165.847	213	214.827	239.519
AT5G02290	181	132.077	187.425	62	58.1925	119.169	207.217	181.112	165.311	206	225.093	151.283	111.318	192	326.372	258.421	211.132	175.072	220	103	284	245.845	174.475	318.176	182	283	140.153	177	207.173	194.481
AT5G02310	124	102	143	42	58	78	147	119	118	128	155	72	94	120	124	148	104	127	133	57	128	114	58	159	87	172	86	106	108	116
AT5G02320	24	13	17	8	16	21.1681	30.5901	23	22	24	23.2517	12	19.7097	28.4606	19.799	44.7925	23	32.532	18.6683	14	36.0598	20	27.4479	30	20	34.3124	18.6972	31.9028	26.7432	31.4247
AT5G02330	3	2	6	0	2	4	0	0	1	0	3	4	2	2	4	1	2	1	5	3	1	7	0	2	1	2	0	5	1	3
AT5G02340	3	0	1	0	0	0	0	0	1	0	0	0	0	0	0	0	0	0	0	0	0	0	0	0	0	0	0	0	0	0
AT5G02350	57	32	57	18	18	25	34	45	29	29	44	19	36	29	20	25	13	28	21	5	41	25	20	34	19	34	17	39	24	18
AT5G02360	2	5	3	3	0	6	5	6	2	2	4	1	1	4	5	2	1	0	0	0	1	5	5	4	0	3	0	5	5	1
AT5G02370	10	2	7	5	3	4	10	7	12	3	15	4	1	7	16	14	8	9	9	0	5	8	4	12	5	23	4	6	11	9
AT5G02380	27288	19722	32958	11697	12150	17228	27813	25154	26512	31523	30663	19869	20966	30556	23411	39488	26476	33502	29778	17854	24748	23136	15001	26185	19203	35200	17998	23795	24981	25874
AT5G02390	4	3	11	6	0	3	5	2	4	12	8	2	7	1	0	1	3	11	9	0	3	1	0	2	1	7	4	1	5	0
AT5G02400	40	32	36	13	11	21	24	28	26	41	22	15	22	28	11	45	42	31	34	24	32	23	9	39	17	33	19	30	18	25
AT5G02410	64	28	64	32	44	34	65	51	54	58	67	68	47	59	32	60	31	52	49	40	44	33	23	54	34	47	26	45	41	57
AT5G02420	77	51	80	25	33	42	54	55	60	86	43	37	52	49	42	52	34	43	34	21	60	51	61	60	39	75	46	74	56	48
AT5G02430	18	6	15	3	3	12	17	12	15	22	21	3	14	14	14	19	3	15	6	3	23	12	7	7	10	10	6	11	11	12
AT5G02440	137	129	198	84	96	137	238	191	162	219	247	110	92	186	182	282	190	248	185	128	272	337	182	405	272	480	229	289	302	343
AT5G02450	6542.38	5001	7279	2867.38	3028.37	3282	4922	3965.38	4150	5247	6259.4	4321	4498	5411.82	4835	5528.41	3335.4	4807	3894.41	2422	4038	3418	2307	3682.38	2387	4372.39	2295	3728	3631.38	3376
AT5G02460	28	18	34	10	9	18	34	29	24	34	32	11	16	21	12	34	27	29	31	8	19	26	9	34	22	33	13	36	24	28
AT5G02470	76	80	121	44	54	53	82	82	87	100	120	64	93	100	92	98	66	91	59	43	88	71	46	79	54	93	63	94	64	69
AT5G02480	768	619	952	373	431	654	933	919	1030	1094	948	514	559	836	483	1257	650	909	813	575	716	602	389	890	570	1298	720	880	960	837
AT5G02490	156	142	167	71	83	82	130	120	110	105	94	67	63	93	52	180	80	243	297	100	61	81	45	89	52	142	79	145	120	78
AT5G02500	9561	7687	11627	4683	5172	6564	9438	9417	8055	9385	10073	6724	6783	8811	6525	11198	5970	8532	8237	4676	6285	6087	3533	7270	5589	11906	5797	8388	8656	7928
AT5G02502	837	646	996	398	372	501	773	680	598	829	922	636	591	755	759	811	543	746	604	390	720	578	416	715	485	779	418	710	633	605
AT5G02510	0	3	0	0	0	0	3	0	0	1	1	0	0	0	0	0	0	3	0	0	0	0	0	2	2	5	0	0	0	0
AT5G02520	15	26	17	7	6	8	19	6	8	18	22	18	4	12.0215	9	10	11	14	19	7	14	16	11	8	13	16.0209	8	18	14	14
AT5G02530	541	481	673	295	311	356	516	509	458	536	755	442	429	570.979	513	633	381	550	478	242	483	513	274	572	433	585.979	334	430	446	521
AT5G02540	50	39	98	27	44	35	54	49	49	43	100	54	52	69	76	86	67	74	66	35	85	76	47	73	63	60	23	22	36	37
AT5G02550	232	210	276	90	112	142	225	237	226	180	264	170	214	186	234	230	158	175	132	80	416	272	229	397	232	354	212	444	367	328
AT5G02560	137	104	185	65	73	58	112	97	60	122	157	82	85	113	101	84	53	65	64	30	136	149.722	92.496	159	124	146	46	127	117	91
AT5G02570	11	12	9	3	9	5	2	8	7	13	0	0	5	10	9	12	1	2	3	0	29	8.27819	8.50402	6	4	0	6	5	8	0
AT5G02580	41	30	42	12	18	26	36	15	24	30	45	33	33	38	37	48	30	29	49	27	15	27	22	33	35	66	23	38	19	40
AT5G02590	189	124	230	91	93	96	115	111	103	163	156	112	111	184	103	135	73	156	106	55	89	88	39	62	58	78	62	79	88	47
AT5G02600	113	84	151	64	66	89	153	166	115	118	177	119	117	154	198	154	162	136	138	69	206	158	110	196	184	261	92	164	168	148
AT5G02610	2671.73	2156	3211	1330.26	1306	1348	1919	1487	1474	2077.7	2340	1555	1542	1947	1812.22	1787	1116.21	1600	1244	752	1743	1455.23	988	1584	1078	1693	780.198	1560	1406	1423
AT5G02620	54	77	84	29	37	47	44	38	51	41	79	45	48	52	36	55	30	41	42	13	54	59	30	58	68	80	45	61	51	42
AT5G02630	17	9	14	10	11	27	20	23	36	24	28	15	22	22	28	31	14	38	23	16	19	24	26	36	23	36	9	32	31	33
AT5G02640	37	30	31	13	12	24	22	34	22	26	25	13	22	28	17	24	8	13	16	14	33	25	9	34	29	25	8	24	37	22
AT5G02650	47	36	48	11	28	26	28	27	33	58	79	34	45	52	40	51	35	32	48	13	45	52	48	75	32	46	23	52	36	36
AT5G02660	0	0	0	0	0	0	0	0	0	0	0	0	0	0	0	0	0	0	0	0	0	0	0	0	0	0	0	0	0	0
AT5G02670	34	30	47	22	16	31	58	44	46	39	52	46	36	54	33	51	34	43	38	35	33	45	14	41	38	50	54	50	39	41
AT5G02680	49	56	66	31	25	38	85	73	29	52	84	26	58	68	47	74	59	79	61	28	59	60	27	75	53	100	39	59	61	69
AT5G02690	4	2	11	2	8	2	0	12	6	14	18	12	3	7	5	12	9	8	11	6	9	11	10	12	7	7	7	10	11	12
AT5G02700	0	0	0	0	0	0	0	0	0	0	0	0	0	0	1	0	0	0	0	0	0	0	0	0	1	0	0	0	0	0
AT5G02710	246	212	301	144	128	142	304.603	266	308	267	357	239	238	320	260	379	240	282	260	164	253	202	130	235	199	366.998	177.988	204	217	231
AT5G02720	0	0	0	0	0	1e-06	1.39714	0	0	0	0	1	0	0	0	0	1	1	0	0	0	1	1	0	0	1.00219	1.01184	0	0	0
AT5G02730	0	0	0	0	0	0	0	0	0	0	0	1	0	0	0	0	1	2	0	0	0	1	0	0	0	0	0	1	0	0
AT5G02740	448	349	553	221	276	270	426	342	341	466	506	345	323	374	318	409	242	363	306	187	350	346	201	430	234	401	209	339	315	390
AT5G02750	50	46	52	16	10	19	58	63	42	59	56	46	28	49	42	65	38	53	64	44	61	71	41	65	56	83	55	69	76	50
AT5G02760	329	232.641	389	171	181	123	226	128	74	105	180	123	109	153	135	175	55	154	99	76	506	397	256	632	510	217	139.6	206	258	227
AT5G02770	602	441.359	647	239	283	375	534	457	487	541	719	391	388	567	545	647	400	517	532	299	493	516	340	669	436	630	373.4	540	523	492
AT5G02780	96	65	132	34	50	9	15	6	2	14	135	106	126	119	182	5	6	6	7	4	24	31	40	39	12	22	10	21	25	7
AT5G02790	1362	992	1593	580	685	942	1626	1434	1452	1722	1926	1210	1230	1802	1297	1979	1205	1676	1453	967	1247	1207	784	1432	1064	1940	990	1251	1404	1391
AT5G02800	109	108	143	63	65	108	141	116	124	144	178	115	121	164	135	181	157	187	183	90	142	199	91	200	161	196	96	126	133	144
AT5G02810	121	94	155	62	55	51	99	129	143	124	504	253	261	454	408	316	256	309	243	171	145	146	67	173	129	51	32	51	45	62
AT5G02820	138	116	171.193	47	58	65.7408	85	97	63	76	146	76	114	138.405	111	107	66	89.5442	69	36	111	95.6106	69	98	58	112	53	80.1798	93	105
AT5G02830	228	183	260.807	105	152	185.259	305	275	289	307	325	208	191	322.595	116	400	243	321.456	307	197	85	87.3894	59	104	104	294	138	127.82	207	130
AT5G02840	653	512	828	348	342	718	1358	1515	1214	1161	1693	1026	1217	1897	1463	2391	1999	1918	1939	1179	1058	1191	703	1541	1263	2112	1003	1314	1308	1267
AT5G02850	141	90	199	59	55	84	127	121	110	113	157	82	92	107	132	123	93	123	124	57	130	129	99	165	116	164	95	90	142	123
AT5G02860	45	31	28	25	21	30	39	34	52	49	69	39	30	60	39	60	20	33	52	19	25	21	17	24	25	57	16	21	44	35
AT5G02870	5123	4092	6140	2344	2726	2650	3735	3081	2972	3899	4282	3119	3316.5	3606	3250	3216	1760	3219	2226	1323	3082	2651	1591	2672	1861	3119	1561	2747	2729	2636
AT5G02880	165	113	180	59	62	142	191	183	196	206	184	107	120	188	128	237	193	198	208	107	194	204	93	251	195	252	166	164	228	172
AT5G02890	237	155	251	87	104	87	127	74	114	126	158	106	111	108	54	127	46	72	54	25	112	94	58	85	104	203	91	92	138	137
AT5G02900	0	0	0	0	0	0	0	0	0	0	0	0	0	0	0	1	0	0	0	0	0	0	0	0	0	1	0	0	0	0
AT5G02910	51	30	49	19	25	27	38	34	49	34	37	25	20	43	63	48	35	40	49	18	58	68	38	89	55	61	29	45	34	49
AT5G02920	3	0	0	2	0	0	0	0	0	0	0	2	0	0	0	0	0	0	0	0	0	0	0	0	1	0	0	0	0	0
AT5G02930	0	0	0	0	0	0	0	0	0	0	0	0	0	0	0	0	0	0	0	0	0	2	0	0	0	0	0	0	0	0
AT5G02940	351	209	323	119	137	190	281	256	254	283	336	183	195	270	243	290	169	243	213	126	181	143	97	173	105	372	190	222	242	185
AT5G02950	10	18	31	9	7	14	11	18	4	21	24	12	13	18	21	17	18	7	13	10	22	25	5	11	4	12	11	10	13	11
AT5G02960	15082	12056	18077	7200	7406.99	7726	11492	9010	9038	12511	12861	9521	9272	10950	10151	10324	6084	9824	7073	4510	9895	8553	5497	9028	5949	9819	5084	8917	8682.99	8455
AT5G02970	104	59	112	46	55	86	125	142	137	105	134	89	78	100	93	155	136	132	127	59	126	102	73	138	105	125	77	124	118	113
AT5G02980	0	0	0	0	0	0	0	0	0	0	0	0	0	0	0	0	0	0	0	0	0	0	0	0	0	0	0	0	0	0
AT5G02990	0	0	0	0	0	0	0	0	0	0	0	0	0	0	0	0	0	0	0	0	0	0	0	0	0	0	0	0	0	0
AT5G02995	0	0	0	0	0	0	0	0	0	0	0	0	0	0	0	0	0	0	0	0	0	0	0	0	0	0	0	0	0	0
AT5G03000	0	0	0	0	0	0	0	0	0	0	0	0	0	0	0	0	0	0	0	0	0	0	0	0	0	0	0	0	0	0
AT5G03010	3	1	4	3	2	2	5	3	2	0	5	4	4	0	0	6	1	3	0	1	13	8	0	4	6	6	1	4	1	2
AT5G03020	13	1	3	2	3	7	14	9	1	3	9	3	2	2	8	9	6	11	5	1	6	14	14	6	16	8	1	6	11	4
AT5G03030	345	291	420	160	155	237	368	316	397	459	503	356	360	517	369	426	342	443	379	260	340	272	208	309	264	294	191	249	239	300
AT5G03040	836	673	949	408	433	619	988	875	798	908	1106	654	675	996	863	1124	822	929	791	492	798	746	470	875	594	1025	512	747	790	761
AT5G03050	86	44	99	33	28	35	60	59	53	93	106	67	78	108	83	99	74	78	73	50	118	121	63	116	95	119	53	80	86	83
AT5G03060	3	6	2	1	2	1	4	0	4	4	1	2	2	3	5	2	0	1	4	1	2	2	2	3	2	4	2	1	2	5
AT5G03070	62	38	61	30	38	20	51	46	42	56	52	43	40	45	35	52	37	42	49	17	37	55	40	67	55	58	33	56	44	64
AT5G03080	300	265	345	115	150	178	293	229	226	243	308	183	180	190	176	263	151	203	180	123	269	254	178	275	239	333	173	286	241	230
AT5G03090	0	3	0	1	0	0	0	0	1	0	1	0	0	0	0	0	1	0	2	0	1	0	0	0	1	0	0	0	0	0
AT5G03100	33	24	52	19	15	15	38	27	19	36	40	22	34	41	23	27	25	37	29	22	40	24	28	42	41	23	20	45	24	37
AT5G03110	76	44	77	27	28	33	60	50	37	55	62	41	50	48	35	75	56	49	55	31	60	54	46	65	40	76	25	54	64	49
AT5G03120	323	315	497	142	168	219	452	475	445	446	696	467	508	762	497	570	351	526	539	263	403	449	306	496	341	676	317	410	405	404
AT5G03130	41	39	70	35	19	18	17	11	9	17	37	22	18	27	28	12	10	10	5	1	64	64	33	51	28	55	26	41	43	47
AT5G03140	127	86	142	57	48	52	64	85	66	80	96	90	62	91	71	70	39	84	46	30	95	85	51	71	51	95	49	64	103	118
AT5G03150	100	97	142	46	54	56	102	90	91	85	104	54	66	90	93	71	69	79	70	35	127	152	67	154	136	156	68	99	133	108
AT5G03160	231	184	250	115	123	139	203	197	194	219	266	136	135	220	145	254	161	209	175	97	123	216	94	189	123	224	107	188	181	164
AT5G03170	209	133	225	61	63	98	140	114	98	160	145	104	87	101	104	78	58	92	43	25	111	149	84	109	85	167	70	134	120	111
AT5G03180	32	15	34	16	9	31	21	27	33	37	48	14	37	55	31	56	48	39	41	33	32	33	15	37	39	49	43	52	27	32
AT5G03190	74	57	91	39	29	67	90	79	75	103	91	65	75	90	56	106	53	96	72	43	72	69	46	100	91	141	55	92	117	98
AT5G03200	89	100	96	51	36	49	89	79	77	97	120	76	72	104	83	122	71	107	93	45	86	75	66	118	66	134	48	74	100	62
AT5G03204	1	0	0	0	0	0	0	0	0	0	0	0	0	0	0	0	2	0	0	0	0	0	0	0	0	0	0	0	0	0
AT5G03210	13	8	20	7	3	7	10	18	21	38	26	14	18	23	32	19	23	35	15	9	3	8	14	27	29	72	32	51	63	39
AT5G03220	199.647	149.394	225.535	70.4206	109.626	148	247	197.642	197.559	276	263	148.11	155	223.618	266.427	257.524	183.789	255.653	212.516	126.127	298.996	273.084	196	334.243	232.634	292.744	144.65	194.051	231	226.276
AT5G03230	217	150	224	86	68	139	185	195	158	222	283	191	198	248	179	229	155	209	162	134	171	222	143	262	243	230	108	136	114	131
AT5G03240	3490.8	2448	4338.67	1448.89	1653	3766.73	7222.82	7834.82	7877.78	6994.74	8363.81	4855.76	5416.76	8426.95	6257.75	12289.6	8260.86	9374.91	10165	5782.88	3597.7	3839.83	2481	5316.76	3601.85	10606.4	4884.95	5772.66	6099.94	5255.69
AT5G03250	10	10	16	6	4	5	5	7	10	12	15	17	8	5	4	10	2	3	8	5	6	4	11	12	9	12	8	7	3	9
AT5G03260	117	74	131	48	42	61	64	49	50	80	77	72	52	63	47	43	30	39	18	12	76	51	43	64	56	69	21	93	51	83
AT5G03270	0	4	3	3	0	4	4	2	0	0	0	5	2	0	2	4	0	0	2	0	4	3	3	7	4	3	0	2	3	0
AT5G03280	298	235	367	158	129	197	278	271	261	311	365	225	234	296	214	378	235	294	272	166	267	328	169	314	245	467	197	293	324	239
AT5G03290	820	606	1004.76	383	382	499	773	624	647	783	773	530	550	683	605	803	460	699	536	306	699	558	353	650	451	953	389	653	619	601
AT5G03300	1456	1186.28	1783	654	702	805	1155	1002	961.06	1224	1343	885	852	1122	910	997.898	620	860.845	742.036	439.95	987.881	859.275	510	845	597	1098	577.715	962	924	882
AT5G03310	0	6	3	3	1	6	13	10	19.9402	22	25	10	19	15	14	30.1023	25	20.155	8.96381	5.04961	1.11929	15.725	4	5	4	16	12.2854	7	10	9
AT5G03320	152	106	171	58	55	144	156	189	180	216	194	115	135	185	207	299	182	244	217	116	177	148	115	199	112	248	141	142	168	169
AT5G03330	104	131.066	129.905	65.0726	75.5	61.1291	141.482	98.6513	95.6851	109	169.229	103	100.198	112.177	114.781	145.973	75.7021	109.419	72	76	144.413	90.56	84.5247	136.443	99	151.718	68.2636	127	116.359	116.142
AT5G03340	133	104.934	200.095	51.9274	77.5	91.8709	151.518	124.349	129.315	137	154.771	77	104.802	159.823	123.219	181.027	129.298	130.581	119	73	112.587	142.44	74.4753	162.557	139	171.282	95.7364	142	138.641	125.858
AT5G03345	753	536	926	317	392	464	633	582	564	752	859	548	504	662	713	777	582	690	574	371	640	535	404	699	521	795	447	622	576	521
AT5G03350	148	145	176	95	96	57	91	66	32	62	90	57	55	68	72	126	182	195	99	39	159	182	116	185	152	86	63	132	78	110
AT5G03355	25	27	57	15	11	32	70	109	40	68	61	32	49	45	72	94	74	96	60	41	98	84	71	104	62	82	52	57	67	85
AT5G03360	0	1	0	0	0	0	0	0	0	0	0	2	0	0	0	1	0	0	0	0	0	0	0	0	0	0	0	0	0	0
AT5G03370	180	152	242	86	80	118	149	158	150	184	251	155	140	214	196	213	131	166	115	95	174	138	99	147	120	210	129	153	143	129
AT5G03380	923	783	1236	475	515	529	830	790	758	992	1307	832	1014	1103	1015	984	830	864	810	360	934	795	513	1026	668	987	443	618	666	643
AT5G03390	31	29	45	15	12	16	8	26	7	13	28	18	26	30	21	11	13	11	8	8	17	47	11	14	24	15	11	14	19	18
AT5G03400	0	0	0	0	0	0	0	0	0	1	0	0	0	0	0	0	0	0	0	0	0	0	0	0	0	0	0	0	0	0
AT5G03406	32	20	37	13	31	20	31	38	26	44	48	24	27	40	54	47	23	30	32	26	42	32	21	47	41	47	33	30	40	31
AT5G03415	101	77	101	37	44	68	97	98	83	110	122	84	63	105	98	107	85	102	110	51	127	111	60	155	106	134	37	97	93	81
AT5G03420	119	98	148	55	49	89	141	126	131	142	173	102	123	138	96	196	110	132	114	87	128	104	57	126	91	162	112	117	112	146
AT5G03430	298	232	344	140	145	240	360	350	340	354	390	247	281	370	276	448	279	356	318	175	279	249	154	348	266	466	228	271	278	318
AT5G03435	0	0	0	0	0	1	0	0	0	0	0	0	1	0	0	0	0	1	0	0	0	0	0	0	0	0	0	0	0	2
AT5G03440	88	56	144	35	39	72	103	92	96	115	112	98	84	89	128	109	84	99	85	54	166	152	79	144	111	148	55	101	91	131
AT5G03450	51	52	68	23	21	32	70	55	35	64	75	45	49	50	66	53	36	76	44	37	58	84	38	106	78	77	44	43	37	54
AT5G03455	616	405	763	277	319	457	734	751	688	829	872	527	538	757	665	940	603	763	640	439	674	619	416	818	602	969	477	679	688	672
AT5G03460	809	617	1026	333	413	606	883	805	731	941	1024	718	706	841	840	1005	683	734	754	441	856	850	585	1021	706	1237	562	915	845	802
AT5G03470	94	72	155	57	55	69	91	107	81	90	138	102	117	121	144	96	85	109	86	45	181	170	104	236	163	157	62	127	137	126
AT5G03480	0	0	0	0	0	0	0	0	0	1	0	0	0	0	0	0	0	0	0	0	0	0	0	0	0	0	0	0	0	6
AT5G03490	53	38	48	25	18	37	40	38	56	63	81	38	47	56	61	46	41	57	45	33	109	121	68	132	114	98	61	90	78	91
AT5G03495	8	4	6	1	3	5	14	6	11	10	7	5	0	11	11	13	6	16	4	9	11	6	3	8	4	7	6	6	6	9
AT5G03500	132.353	122.606	244.465	63.5794	77.3744	124	191	195.358	189.441	222	260	146.89	141	227.382	215.573	287.476	153.211	277.347	242.484	112.873	183.004	201.916	93	235.757	170.366	257.256	109.35	211.949	181	168.724
AT5G03510	38	48	72	24	25	29	51	42	54	55	56	36	24	48	32	42	20	59	43	17	55	43	32	50	30	78	34	58	42	50
AT5G03520	950	789	1170	450	475	580	888	766	663	838	1242	726	758	994	928	802	573	686	690	387	1084	1009	691	1148	706	910	487	802.795	763	763
AT5G03530	115	112	134	49	61	68	144	121	100	140	116	65	69	121	86	117	80	125	78	44	127	117	79	170	74	173	89	163	123	131
AT5G03540	260	207	325	143	136	208	325	291	256	291	397	204	210	353	280	400	243	346	357	173	323	293	184	335	231	368	182	293	271	285
AT5G03545	605	345	425	164	193	169	233	135	156	411	396	230	166	178	181	35	36	66	29	22	94	99	54	119	102	76	37	116	64	51
AT5G03550	15	11	17	5	3	6	18	11	9	17	11	4	4	7	13	16	10	12	13	9	11	15	8	15	9	8	18	25	22	15
AT5G03553	128	132	226	74	71	187	229	257	248	265	237	155	159	281	198	365	245	265	270	180	182	181	123	233	111	257	146	262	246	139
AT5G03555	450	315	592	256	284	368	642	598	619	670	542	377	333	552	340	939	525	716	635	452	382	394	236	499	399	798	408	476	518	468
AT5G03560	157	92	149	74	62	126	150	156	188	176	164	110	128	164	162	257	170	192	191	108	116	137	83	174	128	242	127	166	160	155
AT5G03570	23	16	26	6	14	9	18	24	20	11	40	16	29	33	44	18	21	12	11	14	27	20	16	30	5	18	19	16	13	12
AT5G03580	0	1	0	0	0	0	0	0	0	0	0	0	0	0	0	0	0	0	0	0	0	0	0	0	0	0	0	0	0	0
AT5G03590	0	0	0	0	0	0	0	0	0	0	0	0	0	0	0	0	0	0	0	0	0	0	0	0	0	0	0	0	0	0
AT5G03600	0	0	0	0	0	0	0	0	0	0	0	0	0	0	0	0	0	0	0	0	0	0	0	0	0	1	0	0	0	0
AT5G03610	313	285	383	145	198	239	400	354	339	352	362	220	242	320	256	444	309	379	326	182	280	259	181	310	228	519	233	372	306	283
AT5G03620	9	15	3	1	5	2	5	9	1	0	7	14	1	4	3	7	1	3	12	2	11	4	5	14	11	11	2	8	8	7
AT5G03630	1196	932	1477	573	617	732	1039	788	740	958	991	727	736	805	883	723	431	620	493	304	914	750	515	938	549	1053	503	1162	852	765
AT5G03640	15	11	9	5	3	4	6	1	5	12	9	14	0	2	3	0	2	3	0	1	9	3	3	8	1	19	9	14	8	6
AT5G03650	542	339	574	233	274	343	532	504	418	537	720	434	453	603	394	613	457	593	451	353	440	411	223	420	341	530	290	408	445	398
AT5G03660	802	629	891	349	367	445	754	615	655	776	891	559	615	796	742	772	557	709	681	374	718	641	452	675	548	940	490	651	705	593
AT5G03670	37	36	50	23	25	41	46	54	50	41	66	31	25	64	49	86	36	67	61	42	59	41	37	54	36	78	41	53	49	37
AT5G03680	14	9	12	8	11	14	11	7	16	19	29	15	9	18	11	17	19	23	12	7	8	14	8	14	10	19	4	17	14	16
AT5G03690	93	90	115	39	52	58	90	79	76	82	136	69	70	95	110	119	75	95	88	37	101	104	54	126	100	157	73	99	93	100
AT5G03700	86	92	128	40	56	100	151	144	190	143	173	99	108	117	147	340	254	218	215	130	145	149	95	147	132	201	127	136	171	154
AT5G03710	0	1	0	0	0	0	0	0	0	0	0	2	0	2	0	0	0	0	1	0	1	0	0	0	0	0	0	0	2	0
AT5G03720	22	19	33	8	9	17	40	32	39	41	46	40	42	31	59	58	53	60	39	19	32	29	16	28	27	44	31	30	36	25
AT5G03730	174	129	176	76	87	154	186	186	244	198	286	197	187	231	181	321	193	277	251	165	148	148	101	203	138	239	173	162	167	159
AT5G03740	651	455	680	289	293	295	474	383	358	457	549	369	367	486	441	500	254	420	318	188	443	360	261	434	270	525	246	347	396	379
AT5G03750	0	0	0	0	0	0	0	0	0	0	0	0	0	0	0	0	0	0	0	0	0	0	0	0	0	0	0	0	0	0
AT5G03760	379	314	515	225	212	203	298	214	174	208	311	200	177	252	178	202	117	168	111	71	251	243	161	300	211	357	134	273	275	330
AT5G03770	26	10	19	4	10	23	29	24	18	25	31	19	19	16	19	40	39	27	30	21	14	15	13	23	15	24	20	21	19	22
AT5G03780	25	10	37	9	16	23	17	19	22	28	34	18	19	15	23	32	12	29	23	26	20	24	14	27	25	36	19	34	22	30
AT5G03790	23	24	42	9	16	21	21	15	16	27	28	18	25	17	16	26	18	14	29	3	28	15	12	27	18	33	23	31	22	20
AT5G03795	5	7	4	1	3	0	6	5	4	8	2	3	2	6	5	4	0	2	5	4	2	6	1	7	2	13	5	7	4	3
AT5G03800	39	42	38	23	19	26	30	27	46	36	35	26	25	45	43	34	23	15	16	17	28	15	16	33	14	25	18	26	33	23
AT5G03810	0	0	0	0	0	0	0	0	0	0	0	0	0	0	0	0	0	0	0	0	0	0	0	0	0	0	0	0	0	0
AT5G03820	0	0	0	0	0	0	0	0	0	0	0	0	0	0	0	2	0	0	0	0	0	0	0	0	0	0	0	0	0	0
AT5G03830	58	50	78	28	31	37	68	62	41	83	86	52	54	79	91	100	60	107	93	47	78	70	72	103	69	106	49	75	95	71
AT5G03840	10	5	12	3	2	3	5	7	6	4	11	10	5	6	10	5	8	5	7	3	5	5	0	6	0	3	4	3	5	7
AT5G03850	7866	5986	9104	3542	3665	3795	5747	4273	4681	6335	6361	4440	4854	5634	5056	5024	2897	5223	3800	2298	4731	4061	2799	4360	2689	4634	2407	4094	3964	3781
AT5G03860	39	47	52	15	36	70	131	87	152	105	101	50	64	90	69	236	118	98	110	69	41	50	38	80	59	248	76	117	116	112
AT5G03870	58	57	75	17	25	41	38	44	41	46	76	44	33	47	28	22	22	28	27	8	25	48	34	53	18	46	16	47	53	46
AT5G03880	1761	1254	2100	860	790	1204	1868	1783	1478	1767	2244	1426	1485	1940	1542	1936	1388	1612	1534	878	1746	1628	1042	1884	1467	2322	1114	1590	1709	1800
AT5G03885	45	25	37	26	17	17	39	24	26	39	39	20	22	27	24	34	21	27	16	14	22	31	21	56	21	23	17	41	36	32
AT5G03890	19	13	25	10	12	8	20	8	10	13	10	6	7	19	9	13	5	12	5	4	13	6	4	6	15	14	13	12	19	15
AT5G03900	237	205	307	123	140	213	331	320	353	305	409	206	213	362	218	450	218	338	316	175	263	237	135	277	183	375	214	271	216	232
AT5G03905	225.242	152.377	282.062	105.185	102.53	160.331	271.603	264.518	243.054	292.309	320.884	220.256	193.036	302.327	227.318	375.827	202.517	306.654	273.206	169.982	223.26	169.539	121.673	242.799	163.523	285.928	155.583	229.087	210.816	192.06
AT5G03910	169.758	145.623	229.938	107.815	78.4703	102.669	162.397	111.482	154.946	181.691	237.116	158.744	144.964	177.673	196.682	196.173	114.483	159.346	151.794	76.0176	184.74	166.461	85.3268	174.201	122.477	176.072	86.4171	123.913	124.184	137.94
AT5G03920	0	0	0	0	0	0	0	0	0	0	0	0	0	0	0	0	0	0	0	0	0	0	0	0	0	0	0	0	0	0
AT5G03930	0	0	0	0	0	0	0	0	0	0	0	0	0	0	6	0	0	0	0	0	0	0	0	0	0	0	0	0	0	0
AT5G03940	740	650	870	370	375	556	942	860	906	924	1064	618	608	868	736	1159	643	865	804	486	632	599	337	611	507	1122	561	543	686	659
AT5G03944	0	0	0	0	0	0	0	0	0	0	0	0	0	0	0	0	0	0	0	0	0	0	0	0	0	0	0	0	0	0
AT5G03960	40	18	42	10.8026	10	23	30	21	30	40	30	19	29	37	15	30	23	27	27	16	15	15	9	17	15	31	11	29	18	32
AT5G03970	61	48	57	21	15	38	45	43	56	68	52	45	35	66	59	66	41	71	58	25	47	64	32	74	57	55	43	44	36	57
AT5G03980	0	0	0	0	0	0	0	0	0	0	0	0	0	0	0	0	0	0	0	0	0	0	0	0	0	0	0	0	0	0
AT5G03990	42	33	43	22	20	33	49	22	41	45	68	29	38	43	33	58	50	46	52	18	33	33	34	52	49	70	39	35	30	42
AT5G03995	113	88	118	63	53	72	132	87	79	103	163	84	113	111	130	133	74	89	93	61	90	94	48	111	63	105	77	70	93	92
AT5G04000	26	18	47	21	15	20	65	48	60	79	67	15	43	83	43	83	69	65	65	36	34	29	7	28	18	61	20	43	40	29
AT5G04010	3	0	1	0	0	0	0	2	0	2	0	0	0	0	0	6	0	7	14	3	0	3	0	0	2	0	1	2	0	2
AT5G04020	89	55	101	33	59	59	95	98	73	80	102	53	62	62	85	84	68	110	104	35	100	69	63	113	82	125	69	65	105	82
AT5G04030	0	0	0	0	0	0	0	0	0	0	1	0	0	0	0	2	1	0	0	0	0	0	0	1	0	0	0	0	0	0
AT5G04040	122	90	160	90	75	178	237	264	261	204	294	154	213	322	341	386	383	328	343	205	319	342	167	413	344	339	198	241	203	280
AT5G04045	0	1	0	0	0	1	0	0	0	0	0	0	0	0	0	0	0	0	0	0	0	0	0	0	0	0	0	2	0	0
AT5G04047	0	0	0	0	0	0	0	0	0	0	0	0	0	0	0	0	0	0	0	0	0	0	0	0	0	0	0	0	0	0
AT5G04050	21	20	13	7	8	8	18	12	13	18	16	9	17	18	8	19	17	18	13	10	8	15	7	18	13	16	6	8	14	11
AT5G04060	106	97	112	46	44	58	114	89	100	98	91	50	85	117	84	123	59	82	99	33	75	54	65	106	67	132	50	100	98	90
AT5G04070	58	36	66	17	32	38	47	35	39	52	70	47	47	48	29	47	27	42	44	22	69	48	38	60	43	66	26	51	55	57
AT5G04080	201	150	230	83	80	150	267	269	239	310	315	149	215	277	251	331	257	291	255	144	321	344	276	440	340	462	201	364	326	300
AT5G04090	113	78	145	41	72	79	113	101	84	92	136	73	87	104	122	119	82	144	123	58	115	110	67	134	101	128	62	111	99	98
AT5G04110	68	44	62	37	42	43	67	60	50	55	82	55	26	73	92	111	55	57	72	55	63	72	39	67	48	93	52	75	79	72
AT5G04120	42	21	61	9	23	4	7	6	15	18	0	1	1	3	2	0	0	5	1	0	2	5	7	0	1	2	1	8	19	1
AT5G04130	213	206.57	241	100	111	112	184	136	91	142	222	131	141	160	142	147.424	80	130	94	48	130	124	79	126	76	94	62	123.503	105	94
AT5G04140	3631	3008	4193	1713	1846	3745	4948	5138	4840	4802.67	5003	3252	3649	4864	3598	5641	4063	5091	4892	2920	2975	2954	1714	3182	2639	5577	3003	3367	3806	3772
AT5G04150	24	38	46	25	21	16	27	13	21	20.3277	48	21	67	58	68	25	17	15	22	8	67	142	82	62	73	11	5	11	10	21
AT5G04160	260	201	328	119	110	101	189	168	150	203	234	158	179	218	127	160	82	131	107	62	226	183	128	259	167	245	109	202	197	199
AT5G04170	394	259	472	160	198	260	397	321	318	363	513	239	357	412	424	455	324	378	373	210	410	396	241	435	280	486	219	337	320	314
AT5G04180	1	1	3	1	5	2	4	1	5	3	3	3	2	2	2	1	2	3	5	0	5	1	2	7	0	4	3	4	0	6
AT5G04190	38	42	56	26	22	29	37	45	30	32	52	41	40	43	79	63	39	46	39	31	128	131	64	196	151	41	32	59	53	75
AT5G04200	69	58	112	44	62	73	92	81	90	110	83	64	56	64	84	97	40	59	59	35	85	63	39	87	62	128	63	116	83	71
AT5G04210	0	2	1	1	3	0	3	0	0	1	1	0	0	0	2	4	2	0	0	2	0	2	0	0	1	1	0	1	0	0
AT5G04220	37	37	33	24	28	39	33	35	20	39	65	33	32	51	51	62	29	40	33	31	70	59	40	72	44	37	24	31	45	47
AT5G04230	137	107	201	54	60	95	135	105	79	100	125	59	115	121	100	120	56	79	72	47	115	83	46	104	61	98	43	70	98	77
AT5G04238	0	0	0	0	0	0	0	0	0	0	0	0	0	0	0	0	0	0	0	0	0	0	0	0	0	0	0	0	0	0
AT5G04240	80	70	84	33	36	52	80	74	87	69	93	56	76	109	68	122	64	122	73	62	80	73	50	85	66	89	57	87	95	75
AT5G04250	22	21.1274	45.6865	17.3999	8.07958	33.2538	36	36.4623	27.0554	30.2838	49.1927	23.1603	40.7893	45.1777	30.1178	31.3289	26.3023	25.1883	23.2493	26.4507	36.3609	28.1151	9	41.1475	36.7248	25.3142	20.2151	24.4561	40.8606	29.0749
AT5G04260	196	138.873	199.314	95.6001	85.9204	137.746	202	201.538	201.945	218.716	295.807	151.84	179.211	279.822	214.882	282.671	181.698	224.812	237.751	151.549	170.639	162.885	108	231.853	155.275	206.686	119.785	162.544	186.139	145.925
AT5G04267	0	1	0	0	0	0	0	1	0	0	0	0	0	0	0	0	0	0	1	0	0	0	0	0	1	0	0	1	2	0
AT5G04270	60	53	57	17	30	24	60	58	55	46	62	46	38	63	78	58	52	51	55	28	67	53	28	89	56	52	42	50	57	47
AT5G04280	223	176	300	95	148	165	231	219	232	271	297	187	166	221	179	271	147	267	189	94	229	152	97	213	181	213	116	226	226	171
AT5G04290	102	93	124	50	42	75	96	83	100	107	133	77	90	95	99	129	77	107	98	43	86	86	47	133	88	149	67	79	97	104
AT5G04310	23	14	29	6	6	8	37	28	27	17	39	16	11	21	38	25	19	29	33	7	24	20	22	37	19	42	16	13	21	18
AT5G04320	120	83	132	36	57	79	113	128	84	128	117	92	92	76	104	117	81	71	83	59	93	98	68	113	86	118	50	84	102	91
AT5G04330	40	28	60	17	15	24	64	59	49	49	49	31	22	35	60	75	43	52	58	31	37	44	13	60	29	83	35	39	46	33
AT5G04340	96	79	147	40	57	70	128	142	130	178	273	228	259	198	191	171	313	147	155	75	138	157	83	192	103	229	119	146	169	134
AT5G04347	0	0	0	0	0	0	0	0	0	0	0	0	0	0	0	0	0	0	0	0	0	0	0	0	0	0	0	0	0	0
AT5G04350	0	0	0	0	0	0	0	0	0	0	0	0	0	0	0	0	0	0	0	0	0	0	0	0	0	0	0	0	0	0
AT5G04360	130	109	146	72	61	95	143	116	108	124	166	82	97	115	78	160	71	117	99	52	97	78	46	88	66	161	76	115	134	88
AT5G04370	11	11	24	4	17	1	18	21	14	12	13	1	9	9	24	5	10	7	10	3	23	39	22	70	51	37	20	53	58	47
AT5G04380	0	2	1	1	1	1	0	2	0	0	0	1	0	1	0	1	2	0	4	1	1	2	2	1	1	5	13	5	7	4
AT5G04390	8	14	9	0	11	6	10	7	8	16	16	7	11	13	12	11	15	9	17	8	9	7	7	17	6	11	11	13	11	11
AT5G04395	0	0	0	0	0	0	0	0	0	0	0	0	0	0	0	0	0	0	0	0	0	0	0	0	0	0	0	0	0	0
AT5G04400	1	0	0	0	0	0	1	0	2	1	0	0	0	0	0	1	0	0	2	0	0	0	0	0	0	0	0	0	0	0
AT5G04410	318	238	338.559	161	132	240	315	338	301	334	352.603	248	259	375	328	343	286	366	264	198	334	286	173	402	219	461	184	271	338	332
AT5G04420	172	145	238.441	91	113	146	162	157	154	206	217.397	150	127	184	167	227	155	193	163	117	215	180	107	165	121	245	91	198	180	204
AT5G04430	1247	902	1472	588	627	841	1392	1095	1029	1234	1457	1034	1001	1265	1119	1302	939	1109	1024	550	1077	970	612	1012	693	1350	667	963	1017	962
AT5G04440	514	364	661	289	258	443	647	672	617	705	752	445	492	716	526	824	501	700	654	407	521	497	325	615	502	862	408	505	603	611
AT5G04460	50	45	82	17	27	44	75	80	76	81	81	35	39	64	48	84	50	90	52	42	74	66	47	86	57	88	28	81	91	51
AT5G04470	467	346	527	215	202	308	494	472	475	491	580	352	340	472	515	546	365	523	481	258	497	483	331	582	374	606	286	561	460	442
AT5G04475	0	0	0	0	0	0	0	0	0	0	0	0	0	0	0	0	0	0	0	0	0	0	0	0	0	0	0	0	0	0
AT5G04480	79	53	92	36	25	60	83	79	55	67	72	59	45	74	88	73	60	58	48	31	101	75	45	89	62	113	62	51	85	87
AT5G04490	282	231	448	147	167	233	372	334	272	300	586	282	318	459	431	409	302	351	344	197	591	548	372	731	465	499	237	373	358	367
AT5G04500	0	0	0	0	0	0	0	2	0	0	1	0	0	0	0	0	0	0	0	0	0	0	0	0	0	0	0	0	0	0
AT5G04510	146	119	192	88	96	129	155	148	120	164	225	101	106	183	124	136	96	138	125	57	145	178	80	173	110	195	104	146	147	141
AT5G04520	52	53	79	32	24	75	75	72	67	78	89	62	57	81	56	90	67	95	96	29	60	62	45	72	54	82	57	61	65	39
AT5G04530	749	627	1047	422	432	773	1533	1277	1227	1107	955	611	651	997	825	1599	1037	1229	986	827	1179	1105	599	1408	1033	1910	986	1100	1301	1220
AT5G04540	76	57	81	35	36	70	83	82	76	82	99	63	80	84	76	97	71	99	58	41	85	74	42	90	57	100	62	74	86	71
AT5G04550	373	214	374	113	159	187	355	309	320	371	395	257	276	355	336	394	290	372	338	168	323	315	225	406	307	457	209	286	364	351
AT5G04560	114	90	118	48	48	87	128	138	109	117	128	89	104	130	96	143	80	151	123	72	131	94	67	127	82	146	110	103	111	85
AT5G04590	1335	1130	1518	598	587	621	1036	816	901	1127	1035	738	753	1041	865	817	595	862	625	417	847	617	354	759	581	946	524	711	790	726
AT5G04600	989	848	1211	543	583	560	931	827	886	984	1151	790	823	1091	962	1240	783	1104	1036	565	801	722	410	794	561	988	497	783	691	779
AT5G04610	6	6	1	3	2	2	5	2	2	0	4	2	3	0	6	9	6	0	3	5	1	7	1	1	3	0	3	3	8	2
AT5G04620	63	82	89	38	45	73	97	79	76	73	89	86	61	80	61	77	63	98	64	60	62	52	30	65	56	76	37	50	58	75
AT5G04630	0	0	0	0	0	0	0	0	1	4	2	1	3	0	0	0	2	0	2	0	1	0	0	0	2	3	0	0	0	0
AT5G04640	0	0	0	0	0	0	0	0	0	0	0	0	0	0	0	0	0	0	0	0	0	0	0	0	0	0	0	0	0	0
AT5G04660	31.7363	5.10878	57.2242	17.8454	14.0671	9.44782	7.30008	1.55543	10.9723	0	31.6233	8.70232	10.6908	32.7907	0	9.69786	7.80986	8.92723	7.40684	0	11.4238	43.2821	11.8609	54.1746	28.2287	15.4731	10.3897	21.3836	30.5919	28.4959
AT5G04670	103.264	75.8912	108.776	48.1546	44.9329	65.5522	72.6999	80.4446	51.0277	95	127.377	84.2977	84.3092	76.2093	102	96.3021	47.1901	105.073	87.5932	35	117.576	64.7179	71.1391	84.8254	71.7713	116.527	54.6103	130.616	81.4081	69.5041
AT5G04680	15.4388	5	13	6	3	13	29	15	23	30	17.1897	11.503	16	11	12	22	17	13	20	8	19	8	7	25	17	32	9	14	23	19
AT5G04690	4	11	9	3	1	2	8	7	9	8	12	13	7	10	1	12	7	5	5	4	6	3	6	9	9	30	5	13	12	6
AT5G04700	5.56125	5	14	5	6	6	13	18	11	11	10.8103	10.497	4	10	11	11	7	10	6	4	9	8	6	8	4	17	7	8	14	11
AT5G04710	182	144	260	99	108	168	211	191	214	243	264	158	180	245	182	256	147	235	191	121	180	139	93	190	150	244	126	152	181	165
AT5G04720	145	116	171	54	57	159	204	234	173	164	178	118	119	155	250	227	266	250	236	106	217	210	143	278	192	325	165	203	196	237
AT5G04730	4	2	10	3	0	2	3	0	3	3	21	6	7	12	14	9	8	3	2	5	1	1	0	8	3	6	1	1	5	2
AT5G04740	1177	870	1333	469	580	730	1161	1036	1146	1289	1193	792	740	942	868	1144	802	1011	838	550	956	911	602	984	652	1273	727	1043	1009	896
AT5G04750	957	725.895	1121.82	400	431	591	923.717	915	915	1135.86	1103.81	750	763.687	1054.84	992	1257	914	1033.67	901	640	849	952	608	1088	779.599	1418.48	764.144	1049	940	919
AT5G04760	145	89.1053	125.176	49	57	115	233.283	213	163	195.143	267.193	147	174.313	195.162	224	252	238	248.329	188	139	236	232	133	281	198.401	332.521	172.856	185	222	238
AT5G04770	77	58	90	38	28	82	137	151	172	123	146	84	105	143	165	261	204	181	186	118	128	185	83	233	165	155	107	127	144	108
AT5G04780	17	9	10	5	4	13	9	11	14	7	26	12	10	22	12	19	15	21	17	13	14	3	2	17	9	20	8	10	4	14
AT5G04790	7	2	3	4	1	7	11	6	14	8	9	12	8	3	5	13	2	7	0	6	1	5	6	7	5.70741	10	1	4	7	5
AT5G04800	2765.34	2192.21	3154.39	1177.98	1388.49	1410	2125.25	1628.44	1731.04	2261.23	2260.65	1591.72	1754.39	1936.77	1743.22	1820.87	1160.99	1850.01	1332.08	773.209	1712.89	1579.46	951.694	1616.12	1056.22	1777.76	893.446	1723.67	1616.23	1500.69
AT5G04810	280	256	330	148	153	293	490	530	479	458	487	357	316	481	397	644	406	498	492	354	318	318	162	442	307	655	343	327	428	401
AT5G04820	88	81	141	44	56	61	110	99	71	96	181	85	86	84	103	128	67	73	67	55	121	124	85	178	136	144	70	77	108	90
AT5G04830	913	574	997	399	422	791	1132	1177	1180	1406	1203	769	889	1349	895	1806	1136	1525	1351	778	684	681	421	786	521	1116	602	838	827	736
AT5G04840	47	36	37	22	13	31	35	31	28	20	29	33	42	31	30	44	26	24	9	7	24	22	11	28	15	36	17	22	11	18
AT5G04850	217	150	263	92	119	170	229	205	206	287	310	183	178	285	190	365	187	256	223	143	213	195	111	225	187	291	196	210	187	224
AT5G04853	0	0	0	0	0	0	0	0	0	0	0	0	0	0	0	0	0	0	0	0	0	0	0	0	0	0	0	0	0	0
AT5G04860	99	85	134	49	46	58	114	86	70	96	134	62	63	80	106	105	77	129	80	60	99	80	54	120	71	109	49	89	85	98
AT5G04870	208	186	258	91	107	137	249	226	210	195	218	168	170	234	226	228	162	206	194	104	208	199	117	254	177	272	154	219	226	222
AT5G04885	94	112	160	69	87	76	118	108	99	149	185	90	104	93	115	93	63	92	88	41	113	97	51	108	73	161	71	105	103	131
AT5G04890	80	55	116	52	46	70	77	98	78	119	110	57	83	83	92	105	75	100	64	58	78	78	73	126	77	147	79	146	105	105
AT5G04895	32	24	12	14	11	8	20	8	7	24	21	13	15	12	8	16	6	13	8	9	24	4	6	20	7	12	6	15	14	8
AT5G04900	179	118	192	83	111	126	173	159	211	193	214	179	140	209	136	232	146	165	149	100	169	133	74	183	135	250	131	148	164	158
AT5G04910	125	115	168	63	59	107	189	165	171	173	240	168	144	222	193	282	180	236	185	113	178	201	93	200	154	236	129	167	193	209
AT5G04920	155	225	274	90	118	161	218	170	207	207	245	157	176	229	178	255	198	222	181	111	218	199	134	233	183	278	155	255	243	212
AT5G04930	200	162	229	95	87	151	220	212	177	228	249	139	142	182	159	224	141	215	164	114	218	223	121	232	149	330	161	221	218	221
AT5G04933	0	0	0	0	0	0	0	0	0	0	0	0	0	0	0	0	0	0	0	0	0	0	0	0	0	0	0	0	0	0
AT5G04937	0	0	0	0	0	0	0	0	1	0	0	0	0	0	0	0	0	1	0	0	0	0	0	0	0	0	0	0	1	0
AT5G04940	96	46	76	37	31	53	94	71	46	108	82	58	47	66	70	52	51	60	44	21	76	54	33	87	58	71	52	62	54	60
AT5G04950	994	705	1123	448	396	249	288	174	114	253	426	597	424	403	429	62	68	84	50	37	232	250	158	193	95	199	85	180	166	257
AT5G04960	171	154	251	81	102	91	138	81	95	137	93	103	63	109	81	22	36	30	18	13	161	142	71	156	88	166	89	212	157	176
AT5G04970	65	79	94	37	39	56	72	74	55	71	57	54	45	29	44	18	29	18	16	10	85	68	36	108	38	71	40	114	82	57
AT5G04980	70	38	72	30	22	32	48	34	31	47	47	33	26	32	34	32	35	26	39	33	44	39	20	85	47	63	32	66	54	45
AT5G04990	229	180	270	104	97	121	253	201	194	248	240	142	189	212	197	224	208	217	152	101	196	187	94	215	154	292	119	186	219	208
AT5G05000	314	234	409	158	151	187	231	227	260	292	348	223	227	280	267	346	175	281	208	127	239	189	111	195	175	261	154	237	213	176
AT5G05010	1000	800	1188	496	517	642	1005	883	794	958	942	615	614	883	763	966	581	774	646	343	850	746	455	880	628	1000	490	843	822	847
AT5G05020	0	0	1	0	0	0	0	0	0	1	1	1	0	0	0	0	0	0	0	0	0	0	0	0	0	3	0	0	0	1
AT5G05030	0	0	0	0	0	0	0	0	0	0	0	0	0	0	0	0	0	0	0	0	0	0	1	0	0	0	0	0	0	0
AT5G05040	0	0	0	0	0	0	0	0	0	0	0	0	1	0	0	0	1	0	1	0	0	0	0	0	1	0	0	0	0	0
AT5G05050	0	0	0	0	0	0	0	0	0	0	0	0	0	0	0	0	0	0	0	0	0	0	0	0	0	0	0	0	0	0
AT5G05060	508	361	551	258	226	410	601	566	471	686	741	420	487	637	547	714	460	711	602	325	463	516	316	547	401	740	358	506	523	522
AT5G05070	0	1	0	0	0	0	0	0	0	0	0	0	0	0	0	0	0	0	0	0	0	0	0	0	0	0	0	0	0	0
AT5G05080	577	434	729	268	273	388	722	659	601	672	804	525	514	676	678	850	515	666	598	319	743	680	434	858	600	870	444	706	679	681
AT5G05085	1.1566	0	5.13769	0	0	1.07366	0	0	2.04305	1.06639	0	1.0248	2.08262	0	0	0	1	2.24196	0	2	0	0	2.15607	4.19567	0	4.23652	1.13089	0	0	1.03965
AT5G05090	49.8434	29	75.8623	31	10	30.9263	49	41	47.957	33.9336	91	41.9752	51.9174	52	61	42	24	40.758	37	20	129	86	58.8439	155.804	75	74.7635	28.8691	73	62	53.9603
AT5G05100	347	324	432	171	178	283	508	476	481	468	624	295	366	540	519	723	504	572	572	312	633	562	358	765	578	711	347	551	537	500
AT5G05110	106	70	132	72	68	99	160	117	105	143	179	119	113	149	137	196	160	172	157	91	154	113	75	156	109	200	105	131	131	131
AT5G05113	0	0	0	0	0	0	0	0	0	0	0	0	0	0	0	0	0	0	0	0	0	0	0	0	0	0	0	0	0	0
AT5G05120	0	0	0	0	0	0	0	0	0	0	0	0	0	0	0	0	0	0	0	0	0	0	0	0	0	0	0	0	0	0
AT5G05130	15	12	14	9	11	16	18	20	15	23	18	13	15	13	19	18	23	20	24	16	21	15	7	21	20	21	8	25	16	9
AT5G05140	159	89	181	66	72	169	276	277	229	226	236	148	154	208	270	345	249	290	240	196	199	208	123	286	183	327	129	220	202	192
AT5G05150	0	0	0	0	0	0	0	0	0	0	0	0	0	0	0	0	0	0	0	0	0	0	0	0	0	0	0	0	0	0
AT5G05160	74	78	107	44	41	66	78	90	57	100	57	52	61	78	70	95	59	90	43	34	60	71	37	89	53	93	55	99	91	75
AT5G05170	1512	1180	1946	681	841	1051	1608	1500	1536	1568	2037	1090	1269	1796	1439	2070	1337	1624	1572	996	1299	1196	681	1235	920	1914	1090	1317	1495	1333
AT5G05180	75	64	85	36	28	56	91	68	56	54	73	58	43	58	44	85	36	73	64	41	46	74	29	99	38	90	45	51	84	62
AT5G05190	25	23	40	13.0305	17.0575	36.1002	43.0709	52	49	48.0408	48	36.0455	22.0516	38	54	112	55	76	48	28	36.0387	37.2683	35	44.0468	38.1184	59	18.031	40	31.2697	36.0381
AT5G05200	708	548	896	384.97	381.942	567.9	901.929	872	788	877.959	1193	624.955	706.948	1090	808	1113	732	945	790	531	701.961	730.732	389	741.953	602.882	939	450.969	658	601.73	711.962
AT5G05210	392	350	552	167	226	199	330	273	276	381	409	270	282	372	359	370	216	347	291	146	300	287	187	297	209	374	125	339	265	268
AT5G05220	1	0	0	1	0	0	0	0	0	4	0	0	0	0	0	0	0	0	0	0	0	0	0	1	0	5	3	3	1	4
AT5G05230	98	88	100	50	47	77	99	110	89	109	142	82	81	104	111	137	72	109	100	56	147	129	84	132	142	147	71	98	130	117
AT5G05240	33	47	54	22	36	32	36	30	23	31	39	33	25	40	29	32	11	35	20	9	40	32	20	22	13	31	12	30	37	41
AT5G05250	321	261	316	159	219	117	190	69	103	121	361	141	208	332	317	77	49	56	60	24	408	601	320	349	381	113	47	56	114	166
AT5G05260	0	0	0	0	0	1	0	0	0	0	0	0	1	0	0	0	0	0	0	0	0	0	0	0	0	0	1	0	0	0
AT5G05270	1503	1164	1505	634	710	993	1267	1097	1184	1636	889	651	612	857	712	1117	636	878	809	462	665	639	415	675	451	809	468	668	784	764
AT5G05280	0	0	1	0	1	1	0	1	0	0	1	1	2	0	0	0	0	0	0	1	1	1	0	0	3	0	0	1	0	2
AT5G05285	0	0	0	0	0	0	0	0	0	0	0	0	0	0	0	0	0	0	0	0	0	0	0	0	0	0	0	0	0	0
AT5G05290	2	2	4	0	7	11	4	8	3	7	6	0	0	1	1	14	5	2	6	4	1	0	0	2	3	11	6	8	10	15
AT5G05300	2	0	4	0	6	1	6	1	4	2	3	0	3	1	3	2	5	7	5	1	6	7	6	12	1	10	0	8	2	5
AT5G05310	66	25	45	23	25	37	61	34	69	64	78	42	37	75	77	92	68	63	58	31	60	59	19	76	39	78	34	48	54	49
AT5G05320	9	8	16	9	5	9	5	22	11	12	22	8	14	17	11	10	15	13	21	8	23	14	9	25	18	28	11	15	10	11
AT5G05330	29	30	37	7	6	13	11	17	21	22	26	20	14	24	22	17	12	14	19	18	34	21	33	44	26	23	6	27	30	31
AT5G05340	2	3	0	0	2	4	2	0	2	4	0	0	4	4	0	0	1	5	5	0	2	0	0	2	0	39	0	37	1	5
AT5G05350	12	9	14	4	5	1	14	18	10	11	8	3	3	7	7	7	5	19	10	3	4	5	1	5	9	1	3	7	15	11
AT5G05360	442	305	538	230	191	286	447	432	398	499	526	371	379	496	477	546	400	468	450	259	478	442	309	566	448	564	293	440	461	424
AT5G05365	40	30	34	18	10	15	37	36	36	39	18	17	17	27	22	26.0096	35	34	25	14	19	30	20	19.03	10	57	20	20	43	49
AT5G05370	1725	1266	1994	753	774	911	1324	958	1034	1547	1387	1114	1001	1241	1208	1296.99	731	1247	782	513	1109	935	655	1046.97	670	1277	630	1118	934	894
AT5G05380	52	64	72	29	20	45	60	84	54	70	77	45	56	58	64	79	48	85	62	42	71	62	57	111	73	98	52	85	92	80
AT5G05390	1	1	5	0	4	2	1	0	8	2	0	0	3	2	0	0	0	0	4	0	0	1	0	2	0	3	0	4	1	4
AT5G05400	22	30	40	9	15	24	17	23	26	19	15	19	14	19	21	21	14	12	12	11	24	21	15	26	20	25	18	26	15	32
AT5G05410	50	32	78	19	26	64	99	123	100	127	129	94	101	118	95	189	122	156	162	87	70	64	49	126	84	203	98	113	109	82
AT5G05420	2	3	4	3	2	6	14	8	9	9	8	3	10	7	8	13	6	3	12	4	5	4	0	5	3	6	2	0	3	3
AT5G05430	10	2	3	0	1	1	6	11	3	5	18	9	3	13	15	3	7	8	9	4	5	1	1	4	5	3	3	6	5	4
AT5G05440	765	597	858	303	284	658	1265	1209	1103	1026	1357	737	879	1332	1654	1734	1386	1472	1339	793	1232	1073	748	1110	533	971	513	713	788	807
AT5G05450	135	124	194	63	86	79	136	135	121	148	172	73	107	142	139	209	131	183	125	114	140	126	63	131	105	150	102	126	101	109
AT5G05460	77	55	60	30	28	33	55	72	55	55	91	38	43	58	69	72	57	81	75	36	59	68	33	64	42	54	36	63	62	49
AT5G05470	181.293	152.767	247.353	83	108	108.537	140.577	139	133	176.806	178.667	117	136	179.804	114.646	154.657	83.6414	110.654	135.499	50.5998	120.775	108.923	58	131.535	78.983	104.614	67.193	118	116.759	97
AT5G05480	51.7069	62.2331	49.6475	21	26	41.463	48.4226	46	62	59.1945	102.333	46	30	61.1957	70.3537	90.3427	51.3586	65.3463	56.5006	33.4002	46.2248	62.0771	34	51.4649	40.017	69.3855	43.807	70	63.241	62
AT5G05490	0	0	1	0	0	1	3	0	0	0	1	0	0	0	1	2	1	0	2	2	0	0	1	0	2	0	1	0	1	2
AT5G05500	353	266	548	140	174	205	228	189	184	337	320	227	190	202	222	116	84	130	72	32	434	271	200	334	179	383	190	421	339	400
AT5G05510	35	34	39	30	17	21	28	17	11	36	41	27	32	25	18	40	12	35	21	12	26	14	25	25	12	27	17	20	25	17
AT5G05520	156	136	183	79	93	103	159	105	131	152	147	89	114	130	93	166	103	97	87	61	154	103	62	136	79	169	77	138	118	130
AT5G05530	2	2	6	3	1	2	5	8	5	2	3	5	1	12	6	15	9	8	10	4	5	2	6	6	6	5	6	4	9	0
AT5G05540	129	106	165	51	62	70	122	115	117	146	181	84	112	113	110	139	83	135	136	80	101	92	70	111	85	156	63	92	100	114
AT5G05550	72	56	91	35	34	66	100	117	93	121	128	95	118	103	126	195	127	132	132	62	145.496	160	87	203	111	196	81	101	127	114
AT5G05560	56	27	44	27	22	34	20	42	30	31	39	18	23	34	21	40	21	40	24	7	33.5036	25	11	22	15	35	22	27	39	41
AT5G05570	102	67	163	56	47	84	112	118	82	135	129	64	89	96	117	132	82	95	91	54	106	81	80	103	72	110	60	106	104	112
AT5G05580	749.097	583.25	787.684	362.974	365.273	717.665	1175.33	1113.29	1099.36	1144	1035.82	640.192	661.561	1038.32	761.823	1435.69	879.321	960.94	966.318	644.053	544.28	516.262	295	564.274	430.992	1108.98	604.212	557.917	746.981	694.293
AT5G05590	86.778	80.8128	95.1613	35.3087	58.5827	49.1979	79.1493	66.9279	52.8389	90.596	77.6392	68.8892	71.8768	92.356	67.6389	64.4457	40.6338	54.33	31.4973	36.0845	81.3449	52.7084	62.5187	56.3971	40.3059	67.3521	24.9836	39.5103	57.332	59.5502
AT5G05598	3	0	0	0	0	0	1	0	0	2	1	0	0	0	2	0	0	0	0	1	2	0	1	0	0	0	0	0	2	0
AT5G05600	86	78	138	35	49	87	141	129	164	169	201	107	128	137	175	215	94	172	156	67	191	131	118	226	137	318	157	231	154	154
AT5G05610	384	233	395	147	152	233	402	308	340	385	460	251	265	349	314	447	310	386	349	221	346	291	211	408	266	380	225	333	349	305
AT5G05620	90	88	124	52	39	53	95	81	74.5953	87	104	62	87	72	78	90	51	90	70	38	78	77	52	87	46	79	73	87	89	78
AT5G05630	19	11	14	5	6	10	8	8	17	10	20	7	13	22	12	24	10	15	4	4	13	15	11	16	13	19	8	11	20	14
AT5G05635	0	0	0	0	0	0	0	0	0	0	0	0	0	0	0	2	0	0	0	0	0	0	1	0	0	0	0	0	0	0
AT5G05640	45	37	27	14	16	19	53	57	79	78	75	35	34	70	72	106	52	91	59	44	51	40	26	30	27	70	38	46	50	30
AT5G05650	0	0	0	0	0	0	0	0	0	0	0	0	0	0	0	0	0	0	0	0	0	0	0	0	0	0	0	0	0	0
AT5G05653	1	0	1.64921	0	0	0	0	0	0	0	0	1.34065	0	0	0	0	2.46339	0	0	0	0	0	0	0	0	2.60042	0	0.274059	0.228382	0
AT5G05657	0	0	0	0	0	0	0	0	0	1	0	0	0	0	0	0	0	1	0	0	0	0	0	0	0	0	0	0	0	0
AT5G05660	83	63	112.351	50	49	93	114	126	76	123	146	87.6593	92	135	98	161	66.5366	123	95	55	109	90	69	117	115	120.4	74	107.726	89.7716	84
AT5G05670	271	159	291	112	113	156	230	195	174	240	284	165	168	260	193	242	161	191	182	126	216	205	133	284	150	272	124	212	213	232
AT5G05675	0	0	0	0	0	0	0	0	0	0	0	2	2	1	0	0	1	1	0	0	0	2	1	0	0	0	0	1	1	0
AT5G05680	52	43	60	35	38	23	51	51	62	60	61	34	37	56	36	77	43	48	49	34	34	33	34	49	39	70	25	46	47	36
AT5G05690	674	501	859	361	321	384	670	731	677	711	1187	683	676	996	853	988	730	781	770	499	1264	1125	706	1507	1138	1126	576	746	834	909
AT5G05700	115	77	138	57	55	97	139	125	121	118	174	115	152	177	117	202.801	143	180	132	99	139	138	72	166	123	171	81	115	121	128
AT5G05710	160	116	187	87	82	86	166	121	158	167	219	121	137	187	179	174	128	170	171	87	189	205	133	194	197	207	87	162	127	181
AT5G05720	0	0	0	0	0	0	0	0	0	0	1	0	0	0	0	2	0	0	0	0	0	0	0	0	0	0	0	0	0	0
AT5G05730	185	152	227	83	97	110	151	107	121	141.379	220	150	161	150	174	115	109	121	99	78	181	170	113	238	159	242	94	212	152	133
AT5G05735	0	0	0	0	0	0	0	0	0	1.62111	0	0	0	0	0	0	0	0	0	0	0	0	0	0	0	4	0	0	0	1
AT5G05740	425	328	501	203	215	332	507	487	469	481	480	333	364	407	340	606	332	478	420	269	320	278	180	356	234	533	271	333	422	354
AT5G05750	123	103	143	53	43	110	170	140	121	157	193	130	124	135	179	179	161	195	124	80	211	162	110	249	206	264	124	222	182	203
AT5G05760	65	56	95	46	14	62	78	63	83	72	91	64	56	89	75	96	62	73	73	31	80	83	54	102	83	113	58	65	54	71
AT5G05770	2	0	0	0	0	0	0	0	0	0	0	0	0	1	0	0	0	0	0	0	0	0	0	0	0	0	0	0	0	0
AT5G05780	723	552	901	385	367	519	705	624	599	801	819	567	534	659	590	746	450	628	563	344	648	596	370	682	407	745	407	622	572	597
AT5G05790	143	74	144	53	69	53	69	70	61	71	103	85	56	81	89	75	54	87	44	29	107	89	49	96	54	90	60	85	92	88
AT5G05800	84	65	128	53	48	91	106	103	109	124	153	85	86	115	103	151	96	143	128	63	148	123	79	140	144	136	73	132	149	100
AT5G05810	21	17	23	11	11	2	11	14	13	18	14	7	14	19	14	20	3	19	21	6	9	7	9	7	21	22	11	9	16	15
AT5G05820	164	129	216	76	65	111	172	115	145	141	205	127	109	137	122	163	90	117	144	49	138	85	88	162	100	176	79	138	119	140
AT5G05830	88	82	124	49	44	66	84	87	89	114	121	78	80	108	102	95	47	90	65	55	104	109	61	135	103	140	52	116	115	87
AT5G05840	29	12	24	8	11	9	7	4	7	10	11	8	4	17	9	1	2	4	3	0	14	12	2	7	4	6	3	14	7	4
AT5G05850	18	14	32	23	11	23	39	24	24	31	45	31	20	28	41	42	19	30	29	25	33	25	30	54	23	68	21	35	37	31
AT5G05860	198	167	290	106	135	122	216	208	184	200	270	191	171	217	205	284	182	227	231	147	299	318	211	317	259	302	176	235	239	249
AT5G05870	95	69	85	41	39	66	100	83	86	107	127	76	85	104	97	110	93	72	75	31	147	130	88	152	141	169	68	147	148	101
AT5G05880	49	55	69	12	29	29	59	55	44	73	51	36	27	46	52.2507	80.3246	43	65	32	22	62	48	42	72	34	130	65	91	63	57.2917
AT5G05890	90	81	150	44	66	96	183	129	162	157	154	74	104	117	155.749	166.675	104	146	113	74	169	150	121	234	141	189	90	182	111	138.708
AT5G05900	33	33	50	22	18	24	34	20	23	44	24	22	19	24	27	24	14	15	10	4	38	26	15	31	26	34	14	25	43	21
AT5G05910	0	0	0	0	0	0	0	0	0	0	0	0	0	0	0	0	0	0	0	0	1	0	0	0	0	0	0	0	1	0
AT5G05920	73	79	99	45	46	45	85	58	52	76	102	62	56	55	56	66	42	40	42	34	72	47	29	51	40	74	39	75	53	48
AT5G05930	144	86	187	52	41	102	182	169	139	162	223	159	132	180	197	224	176	213	203	127	218	217	148	254	211	243	104	173	166	168
AT5G05940	63	51	62	18	23	29	52	34	19	32	39	45	42	28	36	34	32	32	25	9	37	29	21	47	37	51	20	26	56	38
AT5G05950	160	168.197	256.199	85	76	120.312	214.382	218.075	204.651	199.791	244.807	161.32	191.79	235.489	167.962	270.46	170.664	241.449	201	116.495	217	187.897	116	259.328	131.675	257.83	146	230	229.43	201.985
AT5G05960	905	653.803	983.801	360	341	252.688	330.618	178.925	159.349	291.209	283.193	326.68	280.21	234.511	339.038	56.5396	82.336	87.5511	69	37.5049	484	420.103	325	506.672	246.325	346.17	174	455	289.57	394.015
AT5G05965	24	18	14	11	13	21	31	59	27	29	89	37	48	70	54	84	98	83	79	59	49	45	26	106	93	77	42	48	44	51
AT5G05970	54	40	74	23	34	47	63	74	49	45	58	40	48	51	59	85	59	51	29	34	59	82	38	74	53	55	32	54	55	66
AT5G05980	175	132	239	78	102	135	200	182	169	199	253	158	122	220	169	222	171	219	199	127	199	178	94	177	151	245	118	212	191	156
AT5G05987	129	101	182	60	51	86	129	127	119	157	149	87	91	121	118	150	94	138	108	62	138	176	81	170.125	124	143	55	164	132	120
AT5G05990	222	165	267	112	111	92	92	122	103	145	186	122	114	143	115	100	80	112	75	49	136	66	78	108.875	103	132	40	96	91	88
AT5G06000	69	69	72	21	33	44	56	42	38	59	54	28	43	59	32	49	22	64	40	13	23	33	19	35	33	34	37	38	27	35
AT5G06010	0	0	0	0	0	0	0	2	0	0	0	0	0	0	0	0	0	0	0	0	0	0	0	0	0	0	0	0	0	0
AT5G06020	0	0	0	0	0	0	0	0	0	0	0	0	0	0	0	0	0	0	0	0	0	0	0	0	0	0	0	0	0	0
AT5G06030	0	1	0	0	0	0	0	0	0	0	0	0	0	0	0	0	0	0	0	0	0	0	0	0	0	0	0	0	0	0
AT5G06040	0	0	0	0	0	0	0	0	0	0	0	0	0	0	0	0	0	0	0	0	0	0	0	0	0	0	0	0	0	0
AT5G06043	63	46	75	36	26	40	67	58	73	63	40	52	37	63	38	91	55	57	53	51	59	52	38	99	45	97	59	79	73	67
AT5G06050	114	99	123	56	41	85	71	73	78	133	156	69	77	110	75	81	53	73	74	39	82	94	66	89	85	130	52	113	85.4732	88
AT5G06060	665	521	676	313	285	502	730	738	712	914	906	536	544	826	584	970	576	797	801	419	519	465	282	556	419	799	433	550	643	597
AT5G06070	0	0	1	5	0	2	0	1	0	0	0	2	4	2	4	7	1	1	3	1	4	1	0	3	0	1	0	1	2	2
AT5G06080	5	3	5	1	1	3	1	1	3	1	5	1	3	0	2	9	1	6	2	0	6	13	4	15	7	7	3	3	6	3
AT5G06090	5	5	2	3	2	4	2	2	3	1	0	3	1	0	2	0	2	0	2	2	8	1	2	1	6	9	4	7	6	8
AT5G06100	49	45	54	19	23	28	57	45	44	46	57	18	57	61	52	85	48	67	41	34	46	53	24	84	41	56	29	34	48	34
AT5G06110	430	378	507	260	283	222	381	317	310	377	408	264	296	381	288	390	230	351	340	218	270	232	190	318	230	389	139	266	339	286
AT5G06120	124	76	135	55	57	101	138	177	110	149	138	85	110	143	159	137	74	105	112	39	122	116	64	146	110	142	89	124	147	130
AT5G06130	636	517	812	324	301	506	712	687	804	815	760	502	524	708	562	926	611	721	641	392	548	548	316	653	433	1048	465	482	635	593
AT5G06140	343	274	390	166	128	241	446	399	411	372	509	325	358	465	376	542	390	500	508	263	361	335	212	385	327	590	303	384	402	345
AT5G06150	194	144	244	97	108	120	176	127	137	164	184.905	106	114	161	122	136	92	102	74	43	138	151	72	162	69	169	93	144	132	145
AT5G06160	177	139	187	76	74	103	141	121	105	166	176	102	127	145	120	177	82	123	102	78	125	130	73	154	76	147	78	125	138	117
AT5G06170	0	0	0	0	0	0	0	0	0	0	0	0	0	0	0	0	0	0	0	0	0	0	0	0	0	0	0	0	0	0
AT5G06180	43	41	56	21	31	24	34	26	26	48	50	48	27	36	53	41	28	40	43	28	37	53	17	53	35	43	24	39	36	37
AT5G06190	66	44	87	26	22	32	46	43	45	57	53	29	39	36	82	30	22	38	16	11	70	27	32	53	35	57	34	59	62	43
AT5G06200	75	74	97	36	39	48	77	54	34	72	71	53	65	52	64	42	36	39	15	12	26	24	40	55	26	52	29	63	37	39
AT5G06210	253	185	279	127	97	165	269	224	217	254	367	211	239	307	304	316	224	298	235	144	272	227	148	270	195	252	127	181	193	178
AT5G06220	273.611	196.106	343.271	131.089	155.158	288.168	422.739	452.827	358.503	380.264	459.287	250.421	305.912	412.191	331	574.318	370.45	489.793	390.765	270.039	268.742	261.914	142.089	245.023	250.379	382.605	176.006	240	300.806	300.757
AT5G06230	51.389	43.8944	63.729	13.911	20.8416	50.8316	57.2615	56.1728	30.4969	61.7355	65.7129	37.5788	51.0883	43.8093	35	56.1458	42.55	50.2069	53.235	34.9613	36.2578	50.086	23.911	46.9773	39.6209	83.395	37.9943	40	47.1938	40.2432
AT5G06240	116	89	135	53	49	68	120	93	67	111	138	99	86	134	97	115	71	102	81	53	139	112	61	143	102	118	74	103	91	97
AT5G06250	13	7	15	2	8	8	8	8	8	14	13	7	13	7	6	17	11	3	5	0	10	13	0	6	7	12	9	3	8	10
AT5G06260	171	136	208	85	71	121	161	173	194	208	219	147	120	199	182	218	164	215	128	107	189	178	104	190	173	250	117	179.476	182	144
AT5G06265	184	144	237	74	106	143	211	214	158	245	221	120	165	164	186	242	158	211	173	108	212	218	116	227	193	271	153	242	191	173
AT5G06270	521	414	652.653	258	338	311	469	411	309	503	543	349	393	454	302	403	227	365	266	159	451	470	304	665	508	617.527	275	497	514	490
AT5G06280	198	135	252	98	90	131	240	200	200	256	241	180	156	248	249	258	199	167	222	109	238	237	139	281	192	228	120	205	201	214
AT5G06290	4198	3123	4637	1908	1965	2940	4259.2	4043	3643	4739	4758	3110	3016	4016.17	3454	4241	2836.19	3752	3301	1793	2914	2856.39	1716	3017	2394.2	4217	2154	2678	2913	2855
AT5G06300	124	105	188	65	61	124	173	179	140	206	201	123	118	159	158	232	138	178	191	119	169	151	125	189	130	224	135	210	168	161
AT5G06310	16.0367	19.0283	17.0866	3.04437	10	8.02621	12.0526	12	4.00981	20.0178	14	13	17.034	23	21.0109	28.0574	15.0387	15.0184	7.03287	5.02123	22.0676	14.0143	13	17.047	8.00773	31.1335	14.0143	16	11.0226	16.0201
AT5G06320	491.963	372.972	492.913	183.956	158	364.974	614.947	691	467.99	611.982	787	473	564.966	506	1542.99	550.943	885.961	451.982	503.967	283.979	962.932	799.986	576	1026.95	564.992	1272.87	531.986	963	813.977	872.98
AT5G06330	82	53	104	40	35	52	70	77	62	79	81	57	42	46	52	73	46	61	56	19	89	86	53	111	66	128	63	82	95	73
AT5G06340	821	576	985	420	418	621	947	814	877	1102	1114	724	703	1036	827	1302	768	1000	904	564	703	717	449	822	648	1059	563	669	744	733
AT5G06350	112	67	116	48	52	54	66	74	55	72	109	44	72	89	49	80	44	83	74	30	46	53	22	58	62	92	41	62	64	63
AT5G06360	1106	890	1310	539	558	621	955	756	828	1101	1116	782	871	1089	891	1059	647	1067	771	507	882	704	471	828	531	909	470	705	796	660
AT5G06370	229	170	235	87	97	232	339	365	351	336	369	265	234	356	318	521	362	409	376	213	284	274	180	370	233	523	272	345	331	323
AT5G06380	7	1	2	0	2	0	0	3	2	2	2	0	8	1	7	0	2	3	3	2	5	2	0	3	6	6	1	6	7	6
AT5G06390	171	147	224	81	101	116	159	146	134	165	205	112	122	139	111	127	89	113	70	48	128	132	70	126	98	201	76	111	128	103
AT5G06400	9	2	8	4	1	2	6	5	6	6	8	1	5	6	1	7	2	5	12	5	2	4	3	9	4	6	3	1	4	1
AT5G06410	88	60	100	23	47	69	44	72	78	75	88	48	76	85	80	93	48	78	51	36	60	45	38	67	39	77	41	37	51	69
AT5G06420	20.1093	15	20.0913	9.18621	6	8	16	16	7.03903	14	27.0926	9	11	15	15.0723	17.1102	10.0544	15.0728	10	13	17	8.07594	17.1289	21.0849	6.06664	17.0756	6	12.1098	10	15
AT5G06430	69	61	88	32	57	47	71	94	68	69	100	57	63	70	89	63	75	67	53	42	73	75	40	87	63	80	50	72	53	79
AT5G06440	125	97	170	46	64	107	122	152	152	143	182	120	126	159	131	179	103	169	105	106	143	149	67	183	156	207	99	135	131	110
AT5G06450	99	73	132	42	54	68	113	103	131	130	195	109	112	175	134	214	102	137	146	74	109	76	86	128	133	166	100	118	142	130
AT5G06460	137	122	172	37	78	99	160	117	77	112	132	101	105	133	100	84	96	112	82	37	92	93	49	127	96	132	54	106	124	91
AT5G06470	14	9	12	7	10	12	20	32	13	9	18	23	17	18	8	30	13	9	6	6	21	28	9	24	25	29	14	16	25	19
AT5G06480	34	21	40	18	7	9	17	11	14	17	17	18	11	22	13	8	14	15	8	5	21	29	20	30	25	26	10	10	22	31
AT5G06490	7	5	5	3	7	3	3	2	1	3	6	5	2	10	3	1	2	3	0	2	5	4	1	5	1	3	0	2	4	2
AT5G06500	1	0	0	0	0	0	0	0	0	0	0	0	0	0	0	0	0	0	0	0	0	0	0	0	0	0	0	0	0	0
AT5G06510	9	10	19	2	2	1	19	3	9	12	4	3	8	7	3	6	3	10	0	0	6	8	1	13	4	11	8	6	7	10
AT5G06520	0	0	0	0	0	0	0	0	0	0	0	0	0	0	0	1	0	0	0	0	0	0	0	0	0	1	1	0	0	0
AT5G06530	222	170	252	113	124	178	330	333	253	279	315	182	215	345	237	459	365	369	363	210	331	341	184	486	374	602	346	409	421	475
AT5G06540	10	1	7	0	5	6	9	2	7	6	4	5	6	6	8	10	3	6	6	2	3	5	2	4	5	1	5	12	5	16
AT5G06550	134	113	139	60	58	70	81	64	67	95	95	75	73	66	62	69	34	79	42	34	55	50	31	56	34	53	41	78	62	70
AT5G06560	77	57	129	39	48	66	121	127	117	105	153	72	83	110	97	146	105	120	100	66	139	125	86	142	98	197	89	139	134	132
AT5G06570	19	35	46	17	6	26	34	42	61	60	73	35	48	76	61	127	81	71	102	76	74	61	37	100	41	92	46	47	62	45
AT5G06580	127	94	151	54	68	125	158	118	150	182	203	103	96	161	116	202	124	179	148	90	114	127	54	113	95	167	104	104	115	120
AT5G06590	50	26	57	18	31	27	40	41	31	44	31	34	17	31	21	17	21	26	11	17	42	32	15	30	20	36	15	32	52	25
AT5G06600	329	269	409	176	193	262	335	302	327	321	429	269	257	354	240	349	250	312	309	168	279	289	125	304	228	441	204	265	289	258
AT5G06610	46	37	101	42	32	21	47	40	30	55	52	41	31	42	47	42	26	28	18	11	55	49	45	42	27	54	30	63	59	45
AT5G06620	43	24	33	11	13	22	25	25	18	24	28	22	27	30	28	35	18	37	34	14	16	18	12	18	17	33	25	20	22	24
AT5G06630	605.566	432.434	632.546	203.348	318.905	247.479	385.616	261.38	259.17	544.304	554.241	342.994	283.504	367.523	344.439	124.483	122.936	146.526	95	64	764.767	548.155	335.948	629.929	318.049	593.301	368.047	696.563	645.357	588.1
AT5G06640	993.395	775.283	1103.01	355.913	436.665	405.912	592.908	390.182	486	885.611	617.265	452.561	413.308	443	406.917	174.007	153.041	188	163	50.4404	911.27	618	350.863	755.197	361	794.495	389.601	911.251	868.936	730.418
AT5G06645	1	0	1	0	0	0	0	0	0	0	1	0	0	0	1	0	0	0	0	0	0	1	0	0	1	0	0	0	0	0
AT5G06650	9	2	8	1	0	2	6	3	4	0	2	5	3	7	3	1	3	3	2	4	2	5	0	4	2	0	0	2	0	2
AT5G06660	484	316	584	186	191	271	450	354	374	430	514	295	329	465	367	492	272	364	329	215	361	380	249	437	348	502	262	396	357	398
AT5G06670	33	30	51	16	24	16	28	37	23	42	42	26	40	37	47	24	13	50	23	18	52	41	17	54	30	42	20	36	29	38
AT5G06680	67	37	58	39	38	21	46	48	27	31	62	38	28	49	32	43	35	47	32	11	45	34	39	42	26	64	25	48	45	27
AT5G06690	155	112	197	53	83	152	360	346	517	433	687	344	389	582	574	579	414	391	473	273	382	359	245	437	384	742	377	304	356	337
AT5G06700	459	361	514	210	235	265	533	441	427	439	608	361	432	529	613	607	427	496	431	285	682	615	371	764	576	717	295	482	520	439
AT5G06710	42	24	39	22	24	16	46	43	33	30	33	37	24	45	50	58	43	39	28	24	59	69	33	75	66	51	39	42	53	45
AT5G06720	7	3	6	2	3	1	4	0	0	0	9	3	1	2	1	1	0	1	0	0	6	2	1	0	2	2	1	1	3	2
AT5G06730	8	3	8	6	3	4	8	5	6	8	15	5	8	1	4	16	7	1	6	4	6	2	2	4	4	11	4	4	4	6
AT5G06740	14	9	37	6	9	9	18	18	17	18	15	6	1	10	19	21	6	23	10	7	24	29	13	23	22	22	10	35	18	17
AT5G06750	103	80	99	54	56	62	82	72	68	75.8055	126	73	67	77	91	95	80	95	60	41	94	84	65	121	58	112	69	111	104	89
AT5G06755	3	4	4	0	0	1	0	0	1	1.19454	2	0	0	2	3	5	1	1	0	1	2	3	1	2	2	2	1	3	1	1
AT5G06760	1	7	10	10	0	1	7	7	7	22	2	2	4	4	5	7	11	6	7	2	3	12	26	60	31	142	114	72	139	116
AT5G06770	120	84	115	47	56	85	117	146	155	153	143	122	112	116	121	209	118	136	125	63	129	106	78	110	81	141	77	97	93	81
AT5G06780	156	120	155	57	72	94	172	135	155	174	207	109	128	129	145	166	138	159	131	74	167	156	105	238	129	185	84	124	120	145
AT5G06790	125	98	133	60	55	69	128	131	133	147	116	87	104	153	48	153	71	86	115	63	57	55	33	64	57	142	64	105	100	85
AT5G06800	90	56	96	29	29	53	115	69	84	70	83	68	62	81	74	103	64	68	91	62	105	115	60	152	83	92	57	105	82	97
AT5G06810	19	22	29	11	2	5	18	15	12	20	23	14	16	24	11	20	11	26	10	7	22	20	21	31	8	16	10	14	13	19
AT5G06811	13	13	9	9	7	9	12	5	16	13	11	10	13	20	8	15	10	14	15	5	7	11	9	4	10	10	10	17	15	9
AT5G06820	0	0	0	0	0	5	1	1	0	0	2	0	2	2	1	2	4	1	2	0	0	2	0	2	2	3	0	0	5	2
AT5G06830	104	76	101	43	48	75	73	88	58	74	121	76	91	102	96	124	77	93	68	37	110	83	56	107	73	110	60	105	81	72
AT5G06839	56	43	79	24	32	40	38	59	52	61	44	40	41	38	58	59	20	44	35	21	44	42	27	66	33	68	41	55	33	48
AT5G06850	42	45	60	14	20	34	62	56	38	34	53	46	44	55	28	57	23	35	41	28	60	51	18	64	41	73	46	58	60	59
AT5G06860	620	462	862	315	339	639	1117	978	1143	983	822	459	442	593	884	728	711	808	857	368	2340	1959	1441	2619	1611	3012	1256	2785	2211	1848
AT5G06870	121	74	187	65	68	80	220	203	159	159	220	144	130	165	349	133	142	112	87	54	336	346	183	375	307	426	164	298	250	255
AT5G06890	0	0	0	0	0	0	0	0	0	0	0	0	0	0	0	0	0	0	0	0	0	0	0	0	0	0	0	0	0	0
AT5G06900	0	0	2	0	0	0	0	0	2	0	1	0	0	1	0	0	2	1	0	1	1	1	0	0	2	1	0	0	0	1
AT5G06905	0	0	0	0	0	0	0	0	0	0	0	0	0	0	0	0	0	0	0	0	0	0	0	0	0	0	0	0	0	0
AT5G06910	146	112	186	92	76	93	140	116	112	164	211	164	124	171	137	175	109	163	140	102	113	114	110	162	97	166	96	127	131	105
AT5G06920	0	0	0	0	0	0	0	0	0	0	0	0	0	0	0	0	0	0	0	0	0	0	0	0	0	0	0	0	0	0
AT5G06930	54.5783	38.0696	63.3494	32.0816	39.4153	42.1811	42.6242	53.8725	47.516	83.5845	41.6116	35	18.7082	34.9384	33.0443	55.8644	30.3954	54.4233	44	18	49.3066	60.3942	48.6039	70.02	70.2886	85.8016	31.7445	71.7601	52.9519	58.5575
AT5G06940	31.4217	17.9304	26.6506	14.9184	2.58466	6.8189	33.3758	20.1275	4.48396	3.41551	19.3884	23	21.2918	3.06164	15.9557	8.13561	4.60457	9.5767	0	0	25.6934	4.60577	12.3961	15.98	3.71139	7.19842	10.2555	28.2399	13.0481	19.4425
AT5G06950	60	52	83	39	34	44	84	61	59	76	80	58	55	69	56	78	62	75	77	37	89	81	42	84	89	101	37	95	74	63
AT5G06960	131	84	129	60	54	95	140	106	94	155	128	116	87	147	138	171	137	156	148	80	124	134	73	180	113	189	91	138	144	118
AT5G06970	163	172	228	87	74	143	179	184	144	165	239	145	177	217	173	222	202	209	165	89	186	211	90	228	123	186	97	162	129	121
AT5G06980	630	532	928	378	345	310	489	465	340	477	949	574	657	895	636	821	738	751	680	379	879	868	543	1061	665	242	147	383	271	440
AT5G06990	29	30	58	9	9	13	35	22	16	25	21	18	19	35	21	8	10	18	11	6	26	17	17	25	23	35	17	43	18	23
AT5G07000	186	136	248	91	77	79	141	132	98	142	172	120	94	138	111	125	63	152	95	51	165	141	82	158	95	103	47	103	91	101
AT5G07010	18	7	18	8	7	16	47	53	80	51	53	45	38	86	58	149	107	82	74	57	53	46	43	80	55	164	59	92	72	68
AT5G07020	3350	2439	3864	1630	1566	2458	3643	3461	3038	3618	4607	2745	2895	4161	3247	4159	2826	3440	3094	1770	3025	2927	1778	3316	2382	3825	1920	2606	2782	2959
AT5G07030	699	574	830	325	358	342	446	307	229	416	452	330	293	293	296	157	110	174	98	54	410	450	248	352	235	398	186	416	383	393
AT5G07040	34	21	27	17	15	24	37	25	42	46	33	27	29	14	34	36	31	31	25	14	21	24	7	28	12	26	15	25	23	22
AT5G07050	0	0	0	0	0	0	0	0	1	0	0	0	0	2	0	0	0	0	0	0	0	0	0	0	0	0	0	0	0	0
AT5G07060	2	0	7	0	3	9	1	1	3	2	7	4	4	6	3	3	1	0	2	0	6	2	2	6	3	4	1	6	4	2
AT5G07070	18	16	33	7	5	12	38	24	35	24	37	24	22	38	23	34	41	37	21	23	30	16	12	31	22	38	8	12	16	32
AT5G07080	53	60	101	42	29	55	109	112	86	105	127	74	76	116	146	140	114	111	89	81	122	140	105	242	124	105	90	148	107	89
AT5G07090	5448	4233	6540	2557	2571	2756	3984	3269	3142	4208.92	4613.58	3206	3112	3880	3432	3529.54	2136	3362	2490.56	1544	3414	2826	1849	2935	2012	3260	1604	2867	2833	2754
AT5G07100	42	23	59	23	29	35	73	79	82	85	112	44	75	101	124	131	143	95	129	62	51	55	48	91	42	150	63	103	41	52
AT5G07110	337	223	412	136	174	195	243	227	247	285	327	236	184	277	215	259	154	186	184	98	240	240	129	253	128	297	159	267	230	211
AT5G07120	117	92	148	53	52	104	130	111	84	113	159	83	96	100	113	144	87	109	98	50	115	102	67	147	101	169	83	92	99	101
AT5G07130	8	19	29	5	4	13	17	15	9	9	19	3	12	16	12	11	9	17	3	5	17	17	18	52	14	28	7	24	12	7
AT5G07140	36	20	28	23	10	13	18	24	16	38	37	15	17	15	30	25	20	21	16	12	27	25	11	31	26	27	14	25	29	24
AT5G07150	42	26	38	23	20	26	43	41	22	35	27	37	27	24	23	52	20	21	34	24	35	33	17	55	32	46	27	30	50	43
AT5G07160	0	0	0	0	0	0	0	0	0	0	0	0	0	0	0	0	0	0	0	0	0	0	0	0	0	0	0	0	0	0
AT5G07165	0	0	3	0	0	0	0	0	2	0	1	0	0	0	0	1.02496	0	0	2	0	0	0	0	0	1	0	0	3	1	0
AT5G07170	0	0	0	1	0	0	1	0	0	0	0	0	0	0	0	2	0	0	0	0	0	0	0	0	0	0	0	0	0	0
AT5G07175	1	0	10	2	3	2	1	13	1	9	13	1	5	7	0	3	5	6	1	3	5	5	2	8	12	5	4	3	5	2
AT5G07180	75	64	88	34	23	56	72	100	58	76	89	51	41	80	52	90	57	60	83	36	91	90	39	88	68	129	63	56	73	104
AT5G07190	63	53	68	28	43	39	28	24	43	57	33	50	40	23	49	28	14	15	19	12	28	19	12	19	11	16	19	21	25	24
AT5G07200	6	1	4	1	1	4	4	5	1	0	2	1	7	1	0	4	3	0	0	0	4	0	0	2	0	0	0	5	0	1
AT5G07210	0	0	0	0	0	0	0	0	0	0	0	0	0	0	0	0	0	0	0	0	0	0	0	0	0	0	0	0	0	0
AT5G07220	541	398	755	236	291	362	633	531	508	538	695	463	411	599	534	719	502	570	568	328	534	537	365	674	453	782	407	571	633	529
AT5G07225	0	0	0	0	0	0	0	0	0	0	0	0	0	0	0	0	0	0	0	0	0	0	0	0	0	0	0	0	0	0
AT5G07230	0	0	0	0	0	0	0	0	0	0	0	0	0	0	0	0	0	0	0	0	0	0	0	0	0	0	0	0	0	0
AT5G07240	391	256	447	175	195	207	369	286	283	316	380	241	230	366	280	349	205	271	258	144	407	391	225	438	388	502	297	360	422	368
AT5G07250	102	83	150	59	65	87	126	122	134	132	161	103	109	134	148	151	120	146	100	82	155	150	115	195	145	194	90	150	154	145
AT5G07260	0	0	0	0	0	0	0	0	0	0	0	0	0	0	0	0	0	0	0	0	0	0	0	1	0	0	0	0	0	0
AT5G07270	119	103	134	40	68	97	114	115	100	117	139	97	88	114	131	134	91	99	108	76	146	119	65	179	153	177	92	127	126	131
AT5G07280	10	19	20	18	11	24	30	19	33	27	27	7	29	24	24	24	15	24	37	18	17	24	14	29	27	32	15	19	23	23
AT5G07290	77	65	113	31	51	37	61	55	84	72	107	43	60	86	68	88	74	89	75	45	83	69	38	85	64	100	43	59	75	62
AT5G07300	247	171	278	142	137	161	266	197	218	255	274	188	202	226	214	320	224	245	212	126	282	235	190	343	239	274	136	265	236	262
AT5G07310	0	0	0	0	0	0	0	0	0	0	0	0	0	0	0	0	0	0	0	0	0	0	0	0	0	0	0	1	0	0
AT5G07320	72	71	90	48	43	57	81	78	65	95	84	54	74	85	62	96	80	86	70	43	50	46	32	75	50	106	44	49	68	64
AT5G07330	0	2	11	2	0	1	1	2	1	27	1	1	1	3	0	1	1	5	3	4	2	1	13	65	23	133	22	43	50	65
AT5G07340	183.116	149	177	84	103	96	180	146	151	131	256	121	152	163	158	202	117	158	114	75	130	135	68	137	85	162	88	141	148	112
AT5G07350	603	465	727	305	337	446	604.743	555	481	577	611	387	395	515	415.895	596	337	500	372	260	468	476	269	465	302	676	336	515	518	458
AT5G07360	82	50	82	38	33	47	87	73	75	71	88	65	67	69	77	79	49	62	84	41	77	64	45	62	50	92	34	79	74	56
AT5G07370	451	350	515	248	246	356	519	496	467	557	570	394	410	543	426	588	395	434	444	280	467	458	267	507	357	630	331	425	434	463
AT5G07380	6	1	4	5	1	6	2	3	3	5	6	4	3	2	15	11	4	1	3	4	4	3	3	7.37743	3	6	2	3	2	3
AT5G07390	8	10	9	3	1	8	4	3	6	3	11	8	4	11	5	2	1	7	0	1	7	7	0	12.6226	9	21	5	9	6	2
AT5G07400	19	18	21	24	11	20	15	17	21	22	23	12	18	32	24	32	23	26	23	11	19	17	15	21	13	28	22	15	23	16
AT5G07410	0	0	0	0	0	0	0	0	0	0	0	0	0	0	0	0	0	0	0	0	0	0	0	0	0	0	0	0	0	0
AT5G07420	0	0	0	0	0	0	0	0	0	0	0	0	0	0	0	0	0	0	0	0	0	0	0	0	0	0	0	0	0	0
AT5G07430	0	0	0	0	0	0	0	3	1	1	1	0	1	2	0	1	4	0	1	3	0	1	0	1	0	1	0	0	0	0
AT5G07440	1157	874	1480	464	504	1761	2850	3308	3559	3045	2642	1485	1844	2605	2830	4351	4025	3831	3801	2565	2194	1834	1347	2726	1736	3807.82	1760	2021	2164	1852
AT5G07450	13	12	14	4	8	1	6	9	7	17	7	5	3	6	8	8	0	3	6	1	28	13	4	14	5	12	9	19	14	18
AT5G07460	472	372	558	227	208	185	283	266	150	295	277	219	228	240	242	149	120	146	114	57	255	174	142	192	144	183	76	202	169	162
AT5G07470	707	543	819	288	301	483	722	738	687	859	870	569	601	741	726	992	673	843	704	418	679	611	462	797	529	900	432	599	686	666
AT5G07475	59	30	49	24	25	26	39	23	7	40	14	12	17	7	15	7	1	7	3	7	27	44	28	36	14	45	14	40	30	23
AT5G07480	0	0	0	0	4	0	0	0	0	0	0	0	0	1	1	0	0	1	0	0	0	0	0	0	0	0	0	0	0	0
AT5G07490	0	0	0	0	0	0	0	0	0	0	0	0	0	0	0	0	0	0	1	0	0	0	0	0	0	0	0	0	0	0
AT5G07500	0	1	0	1	0	2	0	2	1	0	0	0	0	0	0	2	1	0	1	2	1	2	0	0	1	7	4	2	0	0
AT5G07510	1	0	5	0	0	0	0	0	0	0	0	0	0	1	0	0	0	0	0	0	0	0	0	0	0	0	0	0	0	0
AT5G07520	3	0	2	0	0	2	0	2	2	0	0	0	0	0	0	0	0	0	0	0	2	1	2	1	1	2	1	4	1	2
AT5G07530	0	0	0	1	0	1	0	0	0	0	0	0	0	1	0	0	0	1	0	0	0	0	0	0	0	0	0	0	0	0
AT5G07540	0	0	0	0	0	0	0	0	0	0	0	0	0	0	0	0	0	0	0	0	0	0	0	0	0	0	0	0	0	0
AT5G07545	0	0	0	0	0	0	0	0	0	0	0	0	0	0	0	0	0	0	0	0	0	0	0	0	0	0	0	0	0	0
AT5G07550	3	0	1	0	4	1	2	3	3	0	1	0	2	2	1	6	3	10	4	0	2	0	1	0	0	4	1	1	2	0
AT5G07560	17	15	20	8	13	5	7	9	5	16	3	8	11	2	6	1	2	7	0	0	13	13	6	15	15	14	10	26	16	13
AT5G07570	8	5	16	2	13	6	10	19	10	17	2	4	3	5	3	3	0	4	2	4	15	7	3	18	14	12	3	20	10	10
AT5G07571	1	0	7	3	1	0	7.873	2.51577	1	6	3	7	5	1	1.30694	0	1	1	0	0	2.99276	6.43272	0	2.4532	6	2	1	4	2	2
AT5G07572	5	4	4	2	2	1	2.127	11.4842	6	8	5	3	0	4	6.69306	4	0	2	1	0	7.00724	3.56728	4	3.5468	1	6	7	3	6	1
AT5G07580	624	510	891	334	317	363	701	640	533	591	779	443	573	696	559	617	460	449	445	238	922	802	455	763	523	757	371	530	620	605
AT5G07590	89	64	104	29	51	60	120	100	58	77	103	66	93	82	71	95	86	68	46	33	89	78	58	112	91	115	58	78	64	63
AT5G07600	0	0	0	0	0	0	0	0	0	0	0	0	0	0	0	0	0	0	0	0	0	0	0	0	0	0	0	0	0	0
AT5G07610	23	7	14	5	6	7	14	16	5	12	17	20	15	19	10	16	6	14	9	5	11	10	13	23	19	20	22	21	16	11
AT5G07620	0	1	0	0	0	4	0	0	0	2	0	0	1	2	2	0	0	1	6	1	1	0	1	1	1	2	0	2	7	2
AT5G07630	81	59	108	53	46	62	95	72	59	85	107	66	76	123	79	86	71	71	98	44	92	100	48	118	70	109	67	92	70	79
AT5G07640	4	3	4	1	5	1	1	1	4	4	9	4	4	8	0	2	2	4	3	4	9	8	2	2	3	3	5	1	2	3
AT5G07650	10	13	10	1	4	2	8	7	2	3	10	0	5	5	4	4	2	5	2	0	3	5	2	5	1	7	3	12	7	3
AT5G07660	5	5	7	7	6	8	9	4	7	9	14	10	3	5	6	9	7	9	8	8	14	11	3	9	1	11	9	8	11	12
AT5G07670	69	53	86	42	44	64	88	71	105	112	121	68	94	126	103	106	59	78	101	43	94	57	61	125	104	145	70	97	103	105
AT5G07680	63	61	81	34	32	55	52	58	86	89	83	32	44	50	64	96	56	64	95	56	46	26	29	71	26	79	36	85	42	51
AT5G07690	72	41	71	35	35	28	28	20	7	18	35	25	24	26	17	15	5	8	2	0	23	22	19	23	4	14	4	8	10	14
AT5G07700	17	7	13	3	3	0	2	1	0	6	4	5	5	1	2	0	0	0	0	0	0	0	4	1	2	0	0	0	4	2
AT5G07710	42	32	39	26	30	33	52	47	35	38	30	23	35	23	35	43	29	39	34	21	32	25	28	37	31	48	40	36	25	47
AT5G07720	27	26	29	8	3	15	25	8	24	27	31	5	14	22	11	27	15	16	14	6	20	16	10	17	10	31	5	27	14	16
AT5G07730	46	44	53	21	36	27	44	45	40	48	53	37	30	52	41	62	19	41	31	11	41	54	35	56	39	45	33	41	36	21
AT5G07740	131	107	127	54	67	97	133	107	102	123	161	74	95	123	126	158	136	142	125	75	105	118	59	137	107	196	94	135	157	132
AT5G07760	1	0	0	3	0	0	2	1	1	0	1	1	0	0	1	0	0	0	1	0	1	0	1	0	0	0	0	2	1	1
AT5G07770	46	46	85	35	30	59	90	84	65	89	67	43	56	61	62	87	62	72	81	42	82	68	47	93	60	129	75	94	87	92
AT5G07780	19	17	21	8	5	13	16	8	4	21	12	10	12	17	8	11	6	4	8	2	10	19	7	12	14	11	3	21	13	6
AT5G07790	29	17	24	13	9	20	32	31	31	21	24	19	34	19	29	31	17	26	27	16	24	41	19	37	35	35	19	28	48	42
AT5G07800	41	28	32	18	19	25	33	21	15	42	18	10	24	20	20	15	11	23	16	11	42	29	20	43	33	39	30	37	51	45
AT5G07810	25	25	25	8	9	12	15	25	19	19	17	10	14	11	15	15	10	12	10	8	14	18	10	11	10	14	11	23	15	11
AT5G07820	86	56	83	35	33	31	60	49	61	62	49	44	51	39	54	70	50	42	51	33	72	59	30	82	36	82	51	56	61	59
AT5G07830	77	53	102	33	31	74	85	88	76	76	89	74	74	75	78	122	91	91	63	59	70	37	32	57	37	91	69	73	96	73
AT5G07840	115	97	144	35	61	78	148	117	137	151	201	110	113	168	150	174	122	183	130	75	160	130	90	145	114	159	75	102	140	127
AT5G07850	1	0	0	0	0	0	0	0	0	0	0	0	0	0	0	0	0	0	0	0	0	0	0	0	0	0	0	0	0	0
AT5G07860	264	175	274	112	98	188	329	327	242	294	304	185	184	297	263	353	249	292	233	143	389	354	244	468	398	480	223	345	369	381
AT5G07870	213	140.726	259.894	96	99.984	155	286	287	211	265	269.942	147	136	235	247	296	194.966	189	205	128	370	349.962	205.95	433	327.942	376	149	326	308	321.949
AT5G07880	0	3.27425	2.10613	0	1.01605	0	1	1	0	3	1.05843	0	0	0	1	1	1.03406	0	1	0	1	1.03849	1.04976	1	1.05812	0	3	1	0	2.05099
AT5G07890	78	64	102	34	49	45	98	99	63	101	97	64	63	73	81	105	91	118	75	47	111	119	64	149	83	156	48	91	113	88
AT5G07900	155	119	169	62	47	55	96	77	82	89	166	96	83	111	88	97	53	76	81	40	41	52	46	61	39	74	41	44	57	69
AT5G07910	127	114	160	75	71	90	129	126	119	161	180	99	80	149	168	172	139	150	180	97	158	155	99	156	144	172	93	139	112	120
AT5G07920	95	59	121	29	44	56	102	102	63	85	94	48	59	79	98	126	80	70	90	45	69	63	49	71	61	85	76	97	98	59
AT5G07930	0	0	0	2	0	0	1	0	2	5	0	0	0	0	0	0	2	0	2	0	0	0	0	0	0	0	0	0	0	0
AT5G07940	74	65	108.343	52	67	87	113.313	111	105.601	92.6107	123	75	96	100.66	66	117	86	106.715	88	79	67.8455	61	43	115.332	58.7027	122.473	50.5798	115	86	93.2936
AT5G07950	53	35	70.6566	23	27	48	83.6872	54	43	76.3893	92	42	59	70.3399	47	81	66	68.2849	81	31	68.1545	56	41	83.6678	54.2973	64.5272	24.4202	53	36	73.7064
AT5G07960	625	392	727	227	272	361	522	466	409	536	557	345	348	495	441	521	339	431	404	232	480	461	299	499	350	598	342	528	507	439
AT5G07970	75	67	103	47	55	64	98	98	90	77	122	70	57	103	60	129	91	95	114	46	81	66	48	89	87	128	46	75	85	100
AT5G07980	78	54	85	25	28	50	83	65	67.3991	53	77	54	68	56	56	60	59	70	58	26	45	51	38	65	59	91	46	74	49	74
AT5G07990	195	192	193	70	55	88	142	106	114	143	151	85	100	138	100	139	73	105	103	60	60	51	54	56	25	60	27	58	62	55
AT5G08000	196	175	212	81	140	125	216	200	177	228	154	97	100	157	113	283	119	132	151	87	141	142	90	163	146	342	197	241	263	205
AT5G08005	0	0	0	0	0	0	0	0	0	0	0	1	0	0	0	0	0	4	0	0	0	0	0	2	0	0	0	0	0	0
AT5G08010	88	64	113	47	45	44	76	54	79	72	80	47	51	65	40	65	43	70	79	39	52	74	32	61	56	72	48	60	77	73
AT5G08020	52	78	95	26	38	38	53	38	40	46	76	55	55	42	38	41	19	50	30	11	63	49	25	32	16	57	36	55	34	57
AT5G08030	28	34	33	23	29	13	18	9	9	13	21	10	11	13	22	10	4	18	3	7	35	19	19	52	26	16	22	12	23	27
AT5G08040	1775	1232	2065	832	732	947	1378	1267	1263	1638	1769	1212	1173	1556	1282	1702	1020	1476	1121	756	1209	1092	737	1103	769	1271	755	1075	1030	1017
AT5G08050	4842	3422	5730	2294	2156	3117	5110	4723	4358	5501	5783	3822	3806	5520	4122	5786	3981	4809	4844	2817	3350	3259	1996	3749	2818	4908	2580	3273	3635	3532
AT5G08055	0	0	0	0	0	0	0	0	1	0	0	0	0	0	0	0	0	0	0	0	0	1	0	0	0	0	0	0	0	0
AT5G08060	1598	1184	1822	776	829	971	1548	1224	1264	1567	1769	1140	1091	1468	1337	1547	908	1344	1154	607	1293	1141	727	1288	920	1623	826	1279	1166	1191
AT5G08070	43	30	54	31	23	20	42	40	30	33	58	30	38	42	24	60	30	34	45	28	41	45	13	44	25	51	23	25	41	31
AT5G08080	468	330	522	206	193	261	498	357	368	496	463	303	291	419	362	431	323	399	392	213	400	430	232	431	275	488	214	372	336	341
AT5G08090	0	0	0	0	0	0	0	0	0	0	0	0	0	0	0	0	1	0	0	0	0	0	0	0	0	0	0	0	0	0
AT5G08100	171	152	222	88	103	142	192	196	179	255	204	119	131	165	144	253	163	206	156	109	153	125	98	176	96	229	127	199	166	178
AT5G08110	18	23	49	14	18	35	24	29	20	22	37	22	27	17	35	41	20	33	26	23	28	18	8	22	21	21	11	24	26	12
AT5G08120	141	123	176	76	63	101	159	172	149	163	176	138	149	179	167	206	147	158	148	95	188	201	130	217	211	271	118	152	165	152
AT5G08130	280	205	357	136	105	168	252	252	211	247	319	219	179	249	210	295	162	206	221	130	210	213	174	261	247	338	174	275	234	288
AT5G08139	79	47	79	26	22	35	58	59	63	81	80	56	56	56	68	80	54	89	51	24	101	65	52	88	70	93	48	74	59	69
AT5G08141	0	1	3	0	0	0	1	6	0	0	0	2	1	1	1	2	2	4	2	2	0	0	0	1	0	2	0	0	2	3
AT5G08150	66	45	79	20	30	63	141	195	118	116	150	90	110	126	199	150	193	108	108	77	160	159	95	200	87	217	103	124	124	113
AT5G08160	428	352	500	186	226	308	381	323	309	400	418	267	246	333	294	346	253	330	262	164	415	330	199	369	263	408	232	404	369	371
AT5G08170	154	115	207	72	60	101	115	105	97	140	145	94	87	116	111	117	77	105	83	46	144	119	97	161	94	172	63	145	134	118
AT5G08180	1662	1356	1958	777	796	810	1145	839	929	1202	1316	951	976	1198	992	887	596	959	669	429	994	869	545	926	504	971	517	949	896	803
AT5G08190	174	151	208	102	84	116	211	166	141	222	200	111	167	151	204	262	142	189	171	95	216	217	135	243	157	215	146	161	190	148
AT5G08200	116	84	121	39	41	76	114	91	99	109	117	56	96	73	58	104	82	112	114	62	87	83	48	103	85	148	68	83	78	115
AT5G08230	47	41	52	19	38	35	61	61	42	71	79	46	46	56	72	66	43	39	70	35	57	51	36	68	51	72	43	51	39	45
AT5G08240	126	81	140	56	37	57	129	124	91	111	84	84	96	74	130	115	113	77	77	37	146	160	96	251	126	169	107	178	125	146
AT5G08250	14	1	12	0	0	8	3	2	4	7	1	1	0	0	0	0	0	3	2	2	1	1	5	7	1	11	7	5	7	9
AT5G08260	253	129	254	87	121	141	228	180	181	187	186	102	128	126	111	262	127	159	118	67	127	132	76	140	86	263	124	177	173	171
AT5G08270	50.0228	33	64	14.0443	26.0245	12.0179	60.0236	45	30.0154	41.0185	61.023	30.0175	32	34.0734	24	33.0139	19	23.024	22.0144	15	25.0153	35	20	40	30	37.0498	23.12	55	31.0201	24.0337
AT5G08280	2720.98	2284	3536	1420.96	1396.98	1899.98	3153.98	2591	2495.98	2782.98	3308.98	2164.98	2154	2772.93	2385	2958.99	1775	2528.98	2098.99	1313	2074.98	1953	1106	1970	1494	2892.95	1507.88	1507	2048.98	1885.97
AT5G08290	1393	1024	1677	583	600	777	1298	1227	1169	1410	1672	1083	1176	1521	1242	1445	1023	1258	1101	702	1284	1185	821	1500	1089	1577	761	1184	1165	1242
AT5G08300	978	784	1239	453	505	498	800	649	590	788	836	621	614	700	689	634	425	562	412	313	687	602	389	678	394	787	389	723	641	593
AT5G08305	10	4	17	2	8	3	8	8	13	6	10	6	5	11	12	1	4	19	7	0	7	4	8	6	3	16	7	11	7	10
AT5G08310	16	11	7	7	8	4	7	3	2	6	8	10	6	6	10	5	6	10	11	3	10	12	4	10	5	9	8	9	7	1
AT5G08315	0	0	0	0	0	0	0	0	0	0	0	0	0	0	0	0	0	0	0	0	0	0	0	0	0	0	0	0	0	0
AT5G08320	157	121	154	63	86	100	127	131	95	134	160	128	148	168	195	147	123	132	97	72	199	200	124	209	150	140	95	128	134	144
AT5G08330	729	533	988	370	336	325	532	516	331	445	843	577	579	793	815	519	354	388	353	184	1117	1054	691	1086	750	748	356	571	653	753
AT5G08335	55	33	58	15	11	31	54	54	57	73	57	40	42	56	77	79	42	72	41	27	44	52	37	88	60	76	28	50	62	58
AT5G08340	50.6623	42.038	70.2472	35.2309	19.721	25.6357	73.4942	52.7442	61.4436	55.9732	79.9935	39.3344	71.8468	62.047	83.5777	97.0115	49.455	49.718	57.5203	29.5954	45.2247	50.3004	22.3471	56.4673	77.0362	46.2665	44.4055	50.1339	57.4467	42.2028
AT5G08350	166.338	133.962	218.753	85.7691	74.279	183.364	363.506	346.256	372.556	428.027	331.007	222.666	263.153	327.953	320.422	549.988	441.545	433.282	459.48	237.405	217.775	202.7	146.653	195.533	135.964	229.733	93.5945	180.866	122.553	154.797
AT5G08360	35	38	43	10	11	7	27.6814	25	12	29	46	20	22	27	22	12	19	20	30	14	33	16	3	19	6	20.8263	15	9	16	14
AT5G08370	144	105	247	90	75	90	180.319	155	134	155	183	115	110	173	115	142	96	131	97	61	180	172	130	164	115	232.174	99	117	150	129
AT5G08380	79	49	82	35	30	81	96	77	88	101	107	50	41	77	47	125	43	76	65	43	90	55	60	79	54	137	86	64	94	83
AT5G08390	74.3721	52.297	72.5166	27.3911	27.4667	51.1015	72.476	75.5223	89.1847	86.3854	97.0511	49.4663	69.6704	110.457	76.6767	112.145	62.3336	75.6915	72.2127	33.5234	72.1898	65.2431	49.5088	100.626	62.0546	95.5828	44.3894	82.3893	76.588	67.2666
AT5G08391	21	14	21	6	13	21	24	25	23	33	29	22	22	13	15	29	18	26	19	7	11	22	12	21	13	42	22	36	16	8
AT5G08400	83.6279	83.703	94.4834	58.6089	52.5333	47.8985	72.524	56.4777	52.8154	58.6146	71.9489	51.5337	60.3296	64.543	64.3233	97.8555	23.6664	68.3085	48.7873	36.4766	30.8102	45.7569	29.4912	50.3735	38.9454	85.4172	20.6106	39.6107	48.412	38.7334
AT5G08410	1086	768	1279	582	440	996	1713	1591	1560	1841	1991	1054	1167	1741	1286	2068	1420	1617	1466	884	947	885	648	1135	956	2122	1110	1276	1340	1281
AT5G08415	302	180	290	113	118	180	298	283	288	284	329	211	218	309	259	420	229	307	271	149	223	186	134	264	156	364	189	170	224	216
AT5G08420	542	422	652	273	286	372	522	432	448	547	710	403	423	548	503	654	376	539	452	230	523	517	301	597	408	608	282	402	439	400
AT5G08430	131	118	134	53	52	85	126	131	119	158	145	88	92	131	110	177	134	170	151	91	109	104	74	112	107	213	97	116	112	132
AT5G08440	64	55	88	46	36	58	108	94	65	87	97	64	63	101	69	97	101	97	73	50	64	79	34	77	54	126	55	79	86	93
AT5G08450	308	275	384	215	183	241	357	370	299	340	429	263	301	323	337	392	248	347	376	212	324	269	242	318	252	470	196	316	283	278
AT5G08460	2	1	1	0	0	2	0	0	1	2	0	1	0	1	1	5	1	0	1	0	2	0	0	1	2	0	1	0	0	0
AT5G08470	102	52	93	33	47	78	61	82	81	74	116	55	58	85	73	116	62	107	89	67	97	73	59	81	65	111	58	80	72	93
AT5G08480	14.7688	16	13	5	12	7	2	14.9722	11.7109	12	28	9	10.8862	9	12	14.8882	16	14	7	4	11	18	11	8	12	4.11681	6.2434	21.9758	12	12
AT5G08490	12.2312	6	7	2	1	5	6	3.02779	6.28912	4	7	8	7.11376	15	6	2.11178	6	11	10	1	9	9	3	8	8	12.8832	10.7566	6.02423	2	5
AT5G08500	116	97	145	50	57	73	124	139	117	116	168	88	103	124	112	138	92	147	81	51	123	68	48	142	99	148	79	131	134	127
AT5G08505	0	0	0	0	0	0	0	0	0	0	0	0	0	0	0	0	0	0	0	0	0	0	0	0	0	0	0	1	0	0
AT5G08510	19	23	21.2976	14.1531	10.1703	13.245	39.6389	24.8198	30.0602	28.3353	40.0631	14.0785	20	24.1686	15.1239	19	20	21.609	23.0567	12.4378	26.3379	23	13.3084	22.1151	20.1984	20.192	18.1382	29.27	22.3551	24.072
AT5G08520	146	127	187.702	68.8469	89.8297	81.755	209.361	174.18	183.94	157.665	233.937	132.922	156	212.831	226.876	224	164	162.391	149.943	65.5622	291.662	211	163.692	355.885	303.802	352.808	194.862	201.73	236.645	246.928
AT5G08530	1213	936	1430	556	585	875	1236	1125	1105	1380	1342	897	851	1200	1002	1254	816	1163	1004	667	1041	952	591	1027	774	1435	705	1076	1166	1047
AT5G08535	62	60	107	34	46	62	104	72	103	103	118	93	67	96	85	146	88	119	92	61	135	98	89	142	107	127	62	89	119	84
AT5G08540	518	376	491	253	219	332	532	413	406	498	685	409	400	507	420	606	326	507	372	235	388	294	192	363	282	481	239	284	370	332
AT5G08550	66	56	116	37	44	52	73	73	70	76	77	57	59	96	75	107	56	80	76	48	84	52	30	90	73	85	37	53	67	79
AT5G08560	246	183	292	117	102	225	331	319	301	348	346	208	247	285	301	403	291	329	312	162	329	250	256	354	209	410	186	311	346	241
AT5G08565	80	70	127	36	32	42	60	56	62	75	104	51	59	75	71	57	46	76	48	23	80	70	33	87	54	79	31	70	43	57
AT5G08570	563.46	373	589	210	254	272	357	371	319	421	541	338	361	442	339	409	241	334	259	188	325	281	183	308	223	381	153	302	293	274
AT5G08580	182.54	166	278	79	112	111	171	175	161	150	196	135	101	177	170	122	83	140	84	64	185	205	133	191	119	188	116	154	182	157
AT5G08590	478	364	607	224	253	368	491	414	437	502	698	369	441	611	424	515	390	472	374	251	560	449	320	545	469	683	297	523	503	430
AT5G08600	24	26	28	13	9	14	9	10	5	12	13	15	14	22	13	10	4	24	14	8	9	14	0	13	9	5	5	6	0	5
AT5G08610	246	249	304	130	142	136	191	127	137	201	224	179	162	201	144	215	80	149	111	81	112	106	62	110	60	161	71	89	110	103
AT5G08620	162	177	253	104	93	109	176	115	143	150	183	123	168	152	130	187	132	192	111	79	138	120	71	138	81	148	70	131	129	130
AT5G08630	69	37	79	31	35	33	77	88	53	74	79	50	50	71	61	79	68	76	65	35	71	59	28	95	45	75	40	57	60	70
AT5G08640	1234	967	1240	521	584	981	1503	1216	1606	1820	804	652	629	733	657	1446	664	958	801	597	409	384	194	344	190	774	392	539	725	580
AT5G08650	1219	949	1579	589	656	947	1458	1347	1258	1372	1634	1056	1010	1563	1168	1529	1028	1387	1258	733	1079	1095	631	1216	921	1493	766	1005	1132	1127
AT5G08660	79	83	92	44	52	43	78	88	84	68	110	55	80	106	84	99	74	102	80	54	104	99	58	98	67	117	54	68	91	89
AT5G08670	2985.68	2517.11	3565	1398.59	1629.23	2008.5	3043.27	2616.87	2571.23	2943.29	3102.09	2134.87	2079.15	2572.21	2231.24	3019.35	1881.31	2427.28	2058.91	1356.66	2280.22	1969.08	1407.62	2463.17	1620.02	3183.33	1495.03	2422.79	2437.19	2321.37
AT5G08680	1481.31	1166.35	1676.01	635.019	722.061	908.066	1167.59	1040.86	1037.48	1235.51	1372.24	853.272	893.063	1074.7	982.392	1026.73	651.441	958.034	804.47	457.674	1195.74	925.817	566.388	1000.71	763.784	1339.29	625.931	1136.52	1081.38	1036.22
AT5G08690	2732.01	2168.54	3313.99	1198.39	1350.71	1679.43	2332.13	1892.27	1853.29	2328.2	2442.68	1755.86	1705.78	2025.09	1740.37	2012.92	1192.25	1810.68	1423.62	891.662	1908.04	1665.1	1007.99	1888.12	1215.19	2378.38	1153.03	1889.69	1994.43	1820.41
AT5G08695	0	1	0	0	1	1	0	0	0	0	0	0	0	0	0	0	0	0	0	2	0	0	0	0	0	0	1	0	0	0
AT5G08710	90	103	123	55	41	97	136	151	146	170	151	121	114	152	115	206	134	137	138	83	74	86	34	85	67	124	67	100	96	76
AT5G08720	298	241	340	150	149	225	403	385	339	367	437	269	286	384	322	531	349	403	385	235	302	323	241	423	270	467	260	365	376	347
AT5G08730	0	0	0	0	0	0	0	0	0	0	0	0	0	0	0	0	1	0	0	0	0	0	0	0	0	0	0	0	0	0
AT5G08740	241	183	333	126	114	255	376	354	367	363	480	238	290	379	315	487	350	427	413	272	239	198	122	248	207	307	192	213	239	258
AT5G08750	69	64	80	38	26	50	82	84	103	81	89	49	71	120	72	135	76	124	102	57	57	54	43	51	48	110	48	57	59	49
AT5G08760	186	81	195	81	79	200	434	435	290	260	398	213	256	338	297	817	607	533	397	332	213	186	98	186	94	148	115	107	149	152
AT5G08770	21	34	53	12	12	36	40	33	29	40	45	21	33	42	51	34	48	54	37	15	67	53	38	57	49	75	22	53	58	50
AT5G08780	47.575	33.3795	60	16.5861	17.113	33.3456	34.0644	38.5745	38	42.0705	66.1225	31	44.3951	39.1641	40.0503	46	31.2495	28.1396	27	23	40.1026	39	30.0675	45.1567	34	48.3334	13.1	33	24	32.1012
AT5G08790	346.425	254.62	398	128.414	173.887	337.654	532.936	565.426	499	591.93	547.878	370	385.605	511.836	781.95	640	743.75	658.86	522	286	780.897	713	442.932	897.843	512	1002.67	451.9	755	658	676.899
AT5G09210	0	0	1	0	0	0	0	0	0	0	0	0	0	0	0	0	0	0	0	0	0	0	0	0	0	1	0	0	0	0
AT5G09220	676	562	892	311	270	433	605	440	446	572	392	326	337	298	321	254	209	212	154	141	767	862	528	1117	728	790	426	855	740	795
AT5G09225	262	189	298	92	117	263	421	431	510	442	475	314	403	525	425	687	515	601	564	388	318	282	204	387	258	526	256	394	368	366
AT5G09230	92	78.3832	128	68.2398	57	98	103.862	145.061	119.56	166	177.21	94	115	137	111.945	153.813	104.762	151.34	124.004	71	99	82.6659	40	109.675	65.7253	106.656	87	103.402	105	98.9497
AT5G09240	113	116.617	143	57.7602	64	120	129.138	84.9387	94.4404	129	184.79	82	95	105	98.0546	127.187	78.2383	99.6598	71.9955	41	98	100.334	62	118.325	81.2747	140.344	71	99.5982	103	97.0503
AT5G09250	222	182	244	122	98	135	195	140	154	202	212	172	133	241	183	203	138	150	136	72	228	167	126	206	124	237	133	172	210	167
AT5G09260	114	62	148	52	31	64	102	108	94	109	146	99	90	119	77	125	68	123	89	71	105	114	63	147	66	121	54	84	78	90
AT5G09270	113	96	116	38	48	57	91	74	66	109	114	70	81	81	96	83	62	92	65	31	107	75	50	67	40	101	53	87	83	93
AT5G09280	0	0	0	0	0	0	0	0	0	0	0	1	0	0	0	0	0	0	0	0	0	0	0	0	0	0	0	0	0	0
AT5G09290	19	30	55	34	4	32	24	23	27	15	13	25	12	18	13	9	17	26	27	17	28	19	23	62	25	33	20	35	31	17
AT5G09300	47	33	61	12	19	24	46	37	29	37	31	23	18	29	19	30	8	39	16	16	37	31	19	38	6	49	27	42	41	35
AT5G09310	260	214	344	120	119	186	319	294	309	348	413	239	250	338	329	405	290	361	263	193	380	359	269	438	275	361	214	342	338	314
AT5G09315	63	30	97	19	35	27	68	62	80	50	96	35	58	96	59	97	56	74	47	47	74	55	33	45	56	65	38	50	54	74
AT5G09320	0	0	2	0	1	0	1	1	2	0	0	0	0	1	0	0	0	0	2	0	1	1	0	0	0	1	1	3	0	2
AT5G09330	290	262	408	170	137	208	342	318	330	319	417	238	312	368	278	420	233	390	359	180	275	283	190	327	217	312	209	282	246	294
AT5G09340	0	0	0	0	0	0	0	0	0	0	0	0	0	0	0	0	0	0	0	0	0	0	0	0	0	0	0	0	0	0
AT5G09350	27	22	31	22	13	25	23	29	35	38	44	41	27	42	21	41	26	32	25	20	27	26	15	23	29	36	16	33	26	31
AT5G09360	3	0	1	0	2	2	1	2	2	3	0	4	0	1	2	3	0	0	1	1	3	2	3	1	1	3	4	4	0	0
AT5G09370	0	0	0	0	0	0	0	0	0	0	0	0	0	0	0	0	0	0	1	0	0	0	0	0	0	0	0	0	0	0
AT5G09380	64	62	77	31	34	35	65	51	75	67	80	58	47	49	38	64	51	65	37	39	53	54	39	54	34	53	41	44	44	28
AT5G09390	178	118	206	69	79	119	171	183	156	190	250	179	165	217	231	213	183	200	191	111	169	153	106	173	155	231	154	175	159	163
AT5G09400	99	86	114	54	44	62	95	79	85	96	110	93	97	87	86	101	83	105	90	60	77	67	46	111	65	124	58	100	109	68
AT5G09410	155	113	190	62	72	102	159	131	100	155	186	99	132	158	167	156	139	149	132	82	163	162	97	233	145	215	84	140	161	154
AT5G09420	46	57	65	23	26	37	46	24	9	36	50	17	30	31	29	24	17	25	25	8	33	22	20	37	21	24	9	33	44	23
AT5G09430	8	11	12	3	6	7	7	7	7	8	12	6	1	5	5	11	3	1	2	3	13	4	3	9	4	9	5	4	8	18
AT5G09440	322	246	386	163	196	232	522	497	571	578	412	238	270	410	410	508	488	516	451	253	399	369	233	541	326	756	365	515	466	412
AT5G09445	75	32	59	18	20	26	50	41	49	57	46	47	46	42	52	88	41	57	45	32	64	68	46	68	56	74	36	66	63	70
AT5G09450	106	96	139	54	27	74	88	73	75	95	123	75	73	110	92	98	77	79	64	37	96	100	44	101	65	90	50	89	95	86
AT5G09460	188	148	185	88	74	101	200	155	116	158	170	114	134	156	102	172	107	134	125	73	160	140	103	185	131	183	134	119	152	167
AT5G09470	0	0	0	0	0	0	0	0	0	0	0	0	0	0	0	0	0	0	0	0	0	0	0	0	0	1	0	0	0	0
AT5G09480	146	107	176	75	70	99	130	52	23	54	38	27	26	31	32	16	12	33	14	3	190	182	83	168	132	112	48	181	85	123
AT5G09490	0	0	0	0	0	0	0	0	0	0	0	0	0	0	0	0	0	0	0	0	0	0	0	0	0	0	0	0	0	0
AT5G09500	6	9	6	0	5	0	5	2	3	2	7	0	2	1	1	1	3	0	0	2	0	3	0	4	0	3	1	3	2	1
AT5G09510	3096.3	2498	3458	1470	1497.3	1489	1967	1629	1482	2202.27	2367	1660	1706	1998	1814.27	1739	1076	1806.53	1337	737	1654	1501	894.243	1472	996.246	1611	849.253	1579	1419	1484
AT5G09520	51	27	32	20	22	26	33	29	19	25	14	8	7	5	5	2	0	5	5	2	47	30	44	51	26	37	29	78	25	34
AT5G09530	172	101	172	65	108	161	200	73	73	106	45	24	33	31	32	12	10	30	15	3	310	278	177	275	187	365	170	446	189	303
AT5G09540	7	8	12	3	2	1	5	4	13	11	7	7	4	8	14	5	7	11	4	2	16	14	11	8	7	9	2	12	15	12
AT5G09550	0	0	0	0	0	0	0	0	0	0	0	0	0	0	0	0	0	0	0	0	0	0	0	0	0	0	0	0	0	0
AT5G09560	0	0	0	0	0	0	0	0	0	0	0	0	0	0	0	0	0	0	0	0	0	0	0	0	0	0	0	0	0	0
AT5G09570	1	4	1	1	0	2	0	0	3	2	1	2	0	0	2	7	1	0	3	2	2	1	0	0	0	3	2	0	1	2
AT5G09580	14	13	15	9	6	6	9	13	9	19	20	14	7	16	10	25	8	9	9	7	14	8	4	12	5	26	3	12	12	12
AT5G09590	437.846	302.358	449.127	216.761	217.751	239.506	305.753	278.059	256.491	297.922	375.343	239.267	246.458	282.982	179.318	304.706	139.738	267.266	236.389	107.093	218.185	206.085	118.749	195.49	135.237	275.973	139.201	279.869	287.366	216.622
AT5G09600	43.3843	29.1192	48.2076	24.1406	16.7484	14.5096	48.5635	23.997	43.3073	19.2632	62.4715	12.4541	38.697	43.3166	38.914	38.6214	67.4637	47.9884	38.914	29.1855	43.3949	52.9868	9.65751	71.5975	9.59908	28.9274	14.5928	33.745	33.5368	19.2673
AT5G09610	0	0	0	0	0	0	0	0	0	0	0	0	0	0	0	0	0	0	0	0	0	0	0	0	0	0	0	0	0	0
AT5G09620	282	208	247	100	140	161	244	272	299	284	389	241	188	324	276	328	234	274	199	187	321	263	194	354	272	421	217	339	319	335
AT5G09630	16	21	13	10	6	23	19	23	28	27	31	30	27	40	30	34	29	21	25	18	37	26	11	41	32	53	16	19	28	25
AT5G09640	0	3	0	2	0	0	1	0	0	0	0	0	0	0	0	0	0	1	0	0	2	0	0	0	2	6	1	4	0	0
AT5G09650	4257	3228	4558	1962	1921	2251	3353	2719	2526	3484	3500	2599	2293	3136	2726	2717	1817	2457	2167	1122	2439	2276	1375	2298	1630	3063	1563	2202	2287	2206
AT5G09660	7324	5322	8354	3333	3392	5340	8708	8220	7508	8370	9630	6125	6303	9624	7035	9689	7036	7904	7708	4374	7834	7649	4547	9110	7120	11109	5469	7899	7895	7963
AT5G09670	167	123	236	97	79	101	189	156	121	224	254	144	119	224	126	224	139	187	176	127	149	120	92	170	123	215	126	145	164	168
AT5G09680	208	159	281	103	129	151	243	207	170	237	260	149	187	259	246	294	180	239	199	123	302	264	159	333	249	257	140	273	243	254
AT5G09690	32	30	34	17	17	26	36	27	20	43	30	21	25	24	27	27	19	28	21	13	27	23	20	45	30	44	11	35	44	23
AT5G09700	0	2	5	1	0	1	1	0	3	0	0	1	0	0	1	0	0	0	0	1	0	0	0	1	0	0	0	0	1	0
AT5G09711	0	0	0	0	0	0	0	0	0	0	0	0	0	0	0	0	0	0	0	0	1	0	0	0	0	0	0	0	0	0
AT5G09720	21	20	29	17	21	28	23	25	11	13	16	18	10	12	13	14	4	10	12	11	27	16	15	38	27	23	9	25	22	7
AT5G09730	21	11	17	14	2	1	6	2	3	3	6	17	2	2	3	8	2	12	1	2	8	6	1	5	2	15	6	4	3	6
AT5G09740	93	58	89	30	36	66	89	96	75	103	105	80	77	89	93	129	58	120	91	73	88	98	60	103	98	101	54	97	80	83
AT5G09750	5	4	6	2	2	3	5	3	6	11	4	3	4	0	0	0	3	5	6	1	2	1	3	6	2	5	3	4	0	3
AT5G09760	165	142	214	78	113	104	154	128	114	152	173	123	108	114	133	178	92	128	74	61	170	158	111	141	115	169	84	132	141	153
AT5G09770	544	372	539	236	254	319	396	343	448	440	507	325	357	425	407	503	348	439	358	221	372	318	244	410	231	486	203	388	326	312
AT5G09780	0	0	0	0	0	0	0	0	1	0	1	0	0	0	0	0	0	0	0	1	0	0	0	0	0	0	0	0	0	0
AT5G09790	37	34	40	13	15	27	31	43	43	37	37	30	21	61	48	45	33	40	25	10	48	29	39	65	40	59	21	35	54	46
AT5G09800	24	19	38	12	22	14	11	16	12	17	20	2	8	11	11	3	3	14	3	2	7	13	10	20	10	15	8	19	9	10
AT5G09805	12	11	15	12	2	7	11	7	4	5	8	7	9	8	5	7	3	5	3	0	7	11	3	7	9	7	1	8	3	13
AT5G09810	3749	2922	4345	1740	1883	1909	3053	2531	2255	3132	3730	2343	2408	3034	2595	2806	1531	2289	1892	1083	2848	2329	1594	2882	1917	3159	1725	2565	2672	2590
AT5G09820	169	140	214	99	82	147	235	175	238	280	187	159	137	173	167	231	160	234	200	126	114	107	79	122	117	263	115	132	173	141
AT5G09830	505	400	569	232	239	296	529	453	384	519	636	416	401	549	468	559	387	465	450	241	515	492	275	578	455	578	300	432	418	390
AT5G09840	56	32	42	24	19	33	25	28	26	24	41	30	17	26	16	24	14	14	21	11	13	21	13	20	10	22	7	19	17	11
AT5G09850	308	242	432	144	144	223	324	278	288	309	331	245	238	314	282	325	240	301	288	143	267	277	194	376	251	383	208	307	302	310
AT5G09860	156	113	176	86	81	94	170	161	153	167	196	118	151	183	124	164	106	136	132	96	155	115	83	136	106	159	118	138	133	104
AT5G09870	506	397	740	268	251	300	470	460	376	480	544	331	320	444	356	447	299	385	341	193	313	338	206	367	258	601	321	405	455	449
AT5G09876	0	1	7	0	0	0	2	4	1	1	4	1	1	1	5	1	10	4	4	0	4	1	1	0	0	2	0	1	0	0
AT5G09880	287	166	344	122	146	165	251	265	186	231	320	232	190	255	220	358	207	271	258	137	253	203	121	277	190	335	170	239	238	256
AT5G09890	267	214	328	102	137	169	220	197	183	243	296	194	183	215	172	224	168	203	171	121	205	201	115	214	141	269	144	235	225	209
AT5G09900	674	621	997	317	391	440	675	583	632	667	811	484	576	668	546	662.834	462	672	508	322	619	580	309	678	431	722	376	657	560	519
AT5G09910	6	6.00157	15	4	4	1	6	5	4	9	6	9	7	9	6	4	6	9	5	5	11	6	4	15	3	4	4	4	7	3
AT5G09920	588	430	659	325	297	398	595	615	575	766	764	466	481	666	574	802	553.999	721	629	330	615	515	354	605	421	715	338	583	537	544
AT5G09930	0	0	0	0	0	2	5	5	8	9	4	1	2	8	3	3	1.00137	3	5	2	2	0	2	4	0	4	4	1	2	0
AT5G09940	0	0	0	0	0	0	0	0	0	0	0	0	1	0	0	0	0	0	0	0	0	0	0	0	0	0	0	0	0	0
AT5G09950	4	3	0	0	0	0	1	4	1	0	2	2	0	2	1	2	2	5	2	0	3	0	3	5	0	0	1	1	2	1
AT5G09960	406	305	490	196	185	265	437	393	377	489	495	332	323	495	461	546	391	463	340	270	481	393	308	481	331	519	304	406	451	438
AT5G09970	9	8	13	4	10	5	4	7	3	3	5	6	11	0	1	8	7	6	3	4	11	14	7	10	8	16	3	7	12	11
AT5G09976	4	0	1	3	0	0	2	0	1	0	4	0	1	0	0	2	0	3	0	0	0	0	0	2	1	0	1	0	0	0
AT5G09978	224	171	196	82	102	98	124	72	50	117	99	93	76	75	127	35	31	48	35	16	100	97	43	114	31	61	24	70	50	36
AT5G09980	162	121	202	51	56	86	156	115	126	146	86	98	78	95	82	90	69	79	88	50	150	98	78	122	63	133	51	153	121	83
AT5G09990	41	31	65	21	22	54	65	77	59	65	75	37	56	66	35	81	78	93	58	57	81	47	41	49	58	73	28	55	42	41
AT5G09995	209	171	290	114	119	140	266	232	243	261	249	210	201	223	222	269	192	199	195	98	271	204	136	250	199	310	129	205	211	202
AT5G10000	0	0	0	0	0	0	0	0	0	0	0	0	0	0	0	0	0	0	0	0	0	2	0	2	0	0	0	0	0	0
AT5G10010	356	234	411	171	129	181	309	217	238	273	313	171	246	252	220	267	159	261	155	146	219	199	134	198	171	258	124	187	190	223
AT5G10020	126	97	132	60	60	67	122	104	87	124	155	82	99	142	98	123	82	104	101	67	66	101	55	103	75	163	77	131	99	111
AT5G10030	194	154	265	64	77	103	161	142	151	193	189	124	126	158	150	165	143	125	122	76	177	257	132	284	219	219	139	163	173	176
AT5G10040	0	0	1	0	0	0	0	0	0	0	0	0	0	0	1	1	0	0	0	0	2	1	3	0	0	0	0	0	0	0
AT5G10050	168	134	182	64	87	129	192	203	191	215	266	149	168	218	187	239	175	192	186	118	195	172	114	229	157	238	135	177	208	155
AT5G10060	180	131	230	72	84	124	188	145	152	151	196	133	162	174	165	188	150	154	162	73	194	198	87	220	178	270	122	178	189	173
AT5G10070	192	135	210	89	84	93	187	169	162	188	223	109	140	182	188	220	127	161	176	91	141	117	80	148	123	167	104	139	125	125
AT5G10080	26	23	44	20	11	18	24	22	34	45	44	31	22	24	15	35	27	21	22	5	42	35	24	21	8	43	17	28	22	32
AT5G10090	1	4	4	4	1	4	2	1	0	2	4	1	11	3	0	8	1	6	0	0	2	2	2	4	2	3	0	1	1	2
AT5G10100	43585.4	34502.7	50393.2	18073.5	18381.6	26340.5	39808.8	33612.6	31578.8	44650.1	42328.6	31120.4	32432.5	43971.7	39214.9	42323.6	32691.9	38763.8	30408.9	21055	36550.4	34237	24773.7	39876.6	33147.4	44001.6	24797	33467.9	36787.6	33714.4
AT5G10110	70	64	110	47	51	38	73	63	62	98	118	52	70	83	87	80	54	71	54	46	75	63	48	105	51	57	45	59	57	62
AT5G10120	1	2	0	1	2	1	2	2	2	1	2	0	0	1	0	7	4	3	1	1	3	1	3	5	4	16	10	4	7	10
AT5G10130	561	472	726	282	291	315	487	294	369	519	350	276	255	277	260	128	106	200	135	46	516	433	257	391	246	536	243	571	514	375
AT5G10140	154	99	174	81	87	94	170	175	171	182	211	178	156	208	211	197	157	235	255	116	177	205	140	230	175	240	104	134	187	201
AT5G10150	312	219	314	108	96	196	357	337	262	300	308	210	232	291	342	350	286	281	271	153	527	493	257	650	538	454	316	362	388	382
AT5G10160	580	446	799	244	268	417	720	706	747	872	877	546	574	768	630	1173	615	980	778	473	469	458	309	486	332	634	397	460	560	448
AT5G10170	389	298	370	165	136	171	244	200	168	256	322	165	194	196	199	133	118	128	87	40	278	247	135	279	209	184	138	254	258	193
AT5G10180	163	152	146	75	80	47	92	82	50	80	78	75	74	82	98	73	64	70	49	40	121	118	75	167	145	151	69	114	123	116
AT5G10190	69	37	80	30	36	47	57	81	52	62	81	57	58	66	74	58	54	70	60	37	100	76	57	93	77	100	52	80	62	87
AT5G10200	70	41	78	35	33	41	72	49	40	65	61	31	54	43	54	82	56	70	34	45	54	68	20	66	53	73	53	60	52	57
AT5G10210	23	20	38	11	9	14	10	3	11	23	18	15	18	12	14	10	10	7	9	3	18	11	6	12	12	10	5	15	8	15
AT5G10220	0	0	0	0	0	0	0	0	0	0	0	0	0	0	0	1	0	0	0	0	0	0	0	0	0	0	0	0	0	0
AT5G10230	48	25	62	17	16	17	15	9	15	30	3	10	3	5	11	1	3	4	2	3	19	8	9	7	2	25	2	10	14	13
AT5G10240	193	170	238	82	127	118	175	146	162	164	186	110	132	170	162	178	112	125	117	110	127	160	66	160	110	152	77	154	159	129
AT5G10250	28	19	49	13	7	19	13	21	15	15	35	27	28	37	33	26	15	23	31	19	40	44	23	49	42	40	21	40	46	25
AT5G10260	31	35	94	31	29	34	45	49	21	61	58	35	33	32	44	35	29	29	17	13	44	30	13	53	26	53	17	44	48	51
AT5G10270	77	63	102	49	25	55	103	74	76	90	87	60	77	68	55	98	79	100	84	57	88	75	44	93	73	90	41	72	64	68
AT5G10280	69	55	87	34	20	47	67	59	55	70	63	33	39	42	52	77	47	53	40	34	59	40	40	71	46	66	48	94	47	59
AT5G10290	180	144	227	77	72	130	226	160	184	197	175	111	121	173	130	232	159	188	161	93	169	116	78	149	125	215	107	146	169	137
AT5G10300	43	21	68	19	35	42	67	61	83	79	46	43	49	65	61	74	62	56	81	54	40	55	27	55	50	92	67	89	55	67
AT5G10310	48	48	73	24	24	53	77	74	67	92	58	34	57	60	79	122	78	72	80	45	131	67	45	124	83	102	37	68	71	81
AT5G10320	47	46	46	18	13	31	75	62	43	61	76	40	43	60	36	89	80	74	52	44	39	41	33	49	28	91	41	38	59	47
AT5G10330	361	290	425	168	184	286	452	420	462	483	511	305	326	481	400	663	415	592	493	283	304	305	184	367	268	558	286	361	410	362
AT5G10336	0	0	0	0	0	0	0	0	0	0	0	0	0	0	0	0	0	0	0	0	0	0	0	0	0	0	0	0	1	0
AT5G10340	2	0	0	1	0	0	1	0	0	0	0	0	0	1	2	0	0	0	1	0	0	0	0	0	0	0	0	0	0	0
AT5G10350	522	393	609	214	253	325	475	413	426	544	521	332	391	476	410	512	336	407	380	207	470	399	233	515	346	463	245	378	388	358
AT5G10360	5451	4377	6523	2623	2756	3043	4499	3800	3912	4472	5600	3726	3872	4940	4068	5020	3043	4473	3719	2354	3439.4	2882	1871.42	3167	2192	4044	2044	3206	3414	3117.42
AT5G10370	45	24	35	14	23	20	40	50.2249	27.5	35	39	19	28	43	26	49.6533	26	27	35	24.2777	40	32	17	42	31	49.5505	30	24	32	29
AT5G10380	15	9	20	9	3	23	27	32	68	37	40	20	25	59	69	107	46	121	172	57	30	25	20	23	16	40	7	13	39	22
AT5G10390	509	382.167	576	234	193	262	379	316	289.197	427	545	309	310	365	302	318	166	270	201	97	370	344	174	356	245	384	227	392	332	337
AT5G10400	1346	1023	1794	674	690	722	1110	915	792	1134	1304	819	805	1083	930	934	541	887.531	630	322	1207	1136.54	695	1314	911	1110	631	1097	1038	1046
AT5G10410	28	26	39	11	24	20	29	27	20	25	29	28	11	29	19	23	18	19	25	10	26	25	16	30	30	41	7	27	19	34
AT5G10420	0	0	0	0	0	0	0	0	0	0	0	0	0	0	0	0	0	0	0	0	0	0	0	0	1	0	0	0	0	0
AT5G10430	1786	1301	2027	777	774	920	1403	1096	1078	1646	1105	852	783	1029	867	968	637	852	652	351	720	718	516	829	503	926	439	1101	836	595
AT5G10435	0	0	0	0	0	0	0	0	0	0	0	0	0	0	0	0	0	0	0	0	0	0	0	0	0	0	0	0	0	0
AT5G10440	8	17	26	15	10	18	13	9	10	13	19	15	12	9	8	9	6	10	15	5	17	18	9	19	11	21	11	5	13	17
AT5G10450	3947	2786	4832	1662	1784.68	3997	6523	6922	7170	7287	7599	4568	5171.68	7629	6454	10688.8	7834.79	8769.76	8621.77	5461	5183	5049	3302	6338	4802	8540.76	4267	5241	5316	4976
AT5G10460	248	223	330	166	150	248	347	351	330	439	493	301	322	503	429	582	449	378	408	248	298	335	180	420	328	455	281	329	362	356
AT5G10470	400	306	456	194	185	371	449	482	442	512	493	314	354	476	339	604	386	530	472	266	273	294	185	275	211	487	232	292	342	383
AT5G10480	1247	946	1355	554	659	875	1214	1093	1008	1324	1333	767	801	1132	831	1419	744	1128	960	614	988	862	488	1064	739	1629	860	1065	1111	1039
AT5G10490	202	146	264	77	117	180	306	285	263	290	327	179	194	292	197	319	229	312	240	169	155	151	113	210	142	268	133	207	233	195
AT5G10500	0	0	0	0	0	0	0	0	0	0	0	0	0	0	0	0	0	0	0	0	0	0	0	0	0	0	0	0	0	0
AT5G10510	44.597	59	60	34	29	43	69	63.1444	59	67.174	61.9417	50	37	49	37	74	43	64	57	25	52.6751	56	23.767	61.5358	48	82	43	62.858	65	50
AT5G10520	34.403	28	25	15	8	14	49	30.8556	14	42.826	33.0583	24	19	32	27	40	21	25	24	20	53.3249	19	30.233	46.4642	21	31	22	34.142	24	50
AT5G10530	6	0	0	3	2	2	8	9	8	0	10	1	1	2	0	2	3	6	0	0	4	4	2	1	1	3	2	1	9	4
AT5G10540	755	577	890	343	313	523	768	728	714	708	881	511	500	730	654	829	503	690	521	402	749	652	415	818	600	1059	481	755	837	696
AT5G10550	48	30	36	21	13	16	42	34	34	43	48	27	30	38	30	44	26	49	22	22	34	25	31	54	25	67	31	42	47	44
AT5G10560	288	224	392	152	144	242	336	300	265	280	376	224	239	290	259	348	272	322	226	152	278	285	134	341	207	357	187	275	279	252
AT5G10570	13	13	18	14	4	8	13	16	12	20	15	10	4	5	23	21	24	26	11	15	39	27	19	33	41	31	23	18	13	23
AT5G10580	316	244	368	146	133	85	103	64	44	81	115	183	160	124	158	40	28	47	35	18	191	179	147	225	136	177	82	193	144	147
AT5G10590	0	0	0	0	0	0	0	0	0	0	0	0	0	0	0	0	0	0	0	0	0	0	0	0	0	0	0	0	0	0
AT5G10600	39.0636	10.668	15.6116	0	2	9.40803	6.73176	8.32004	17.3251	6.16304	16.47	3.53057	2.51198	6.84418	19.6674	25.0362	4.07322	9.38165	4.78734	1.1614	24.4947	8.12206	35	2.69222	11.1246	15.4042	6.08943	18.0157	1.11986	3.633
AT5G10605	6.93638	16.332	30.3884	10	8	24.592	47.2682	43.68	37.6749	46.837	51.53	22.4694	35.488	60.1558	32.3326	47.9638	63.9268	30.6183	60.2127	25.8386	10.5053	33.8779	2	39.3078	54.8754	78.5958	31.9106	40.9843	51.8801	28.367
AT5G10610	51	30	74	20	36	41	54	46	76	80	72	68	56	54	58	66	75	61	74	37	79	49	39	50	37	93	60	78	67	64
AT5G10620	80	55	115	33	51	41	81	85	73	85	118	66	66	83	69	85	49	78	72	32	97	69	52	96	71	91	37	75	74	47
AT5G10625	63	42	68	24	15	42	151	119	109	80	107	52	77	140	120	215	173	157	152	102	90	104	52	125	76	187	111	112	94	98
AT5G10630	121	67	127	45	46	97	92	103	87	125	122	70	83	116	67	126	58	120	77	50	92	64	45	79	61	120	52	86	94	77
AT5G10650	72	48	77	35	36	55	56	72	67	91	86	43	52	88	74	100	71	69	72	55	70	61	33	90	56	76	51	66	65	65
AT5G10660	4	2	0	6	0	6	5	1	0	1	1	3	0	1	2	0	0	1	2	0	3	0	0	3	5	3	1	2	6	1
AT5G10680	2	8	4	3	1	1	6	4	2	9	10.3899	4	8	4	6.0247	9	3	1	6	2	1	6	3	8	5	10	1	5.99922	2	8
AT5G10690	178	176	285	101	96	129	229	207	188	229	265.61	160	202	211	177.975	228	165	200	164	81	225	157	98	206	186	196	105	129.001	167	173
AT5G10695	62	70	87	39	49	94	160	138	91	140	139	89	129	129	333	186	226	179	141	95	179	206	129	238	183	263	130	213	151	157
AT5G10700	163	83	218	49	92	81	106	139	104	110	152	98	100	178	123	163	91	134	100	60	167	133	87	138	108	143	71	106	104	127
AT5G10710	93	62	77	35	47	60	124	117	103	123	118	71	80	108	78	136	70	100	128	62	73	79	44	105	69	100	55	94	88	93
AT5G10720	16	28	37	6	23	24	19	34	22	18	35	15	15	36	28	18	11	26	25	11	33	27	14	41	7	26	12	20	25	17
AT5G10730	165	129	206	80	123	103	190	184	164	183	189	95	90	152	125	180	115	158	127	85	133	151	80	170	88	213	115	181	179	153
AT5G10740	87	76	99	32	43	69	95	58	90	89	129	73	75	90	76	129	97	135	101	62	100	78	52	77	52	108	50	111	87	68
AT5G10745	157	113	202	63	104	129	186	184	133	220	224	152	152	214	163	235	157	202	149	91	194	162	95	214	162	184	101	149	165	167
AT5G10750	174	162	213	111	83	95	206	201	184	224	265	143	192	216	192	236	168	171	199	116	191	192	137	261	173	205	143	167	183	190
AT5G10760	2	0	0	0	0	0	0	0	0	4	2	0	0	0	0	13	1	6	4	4	1	0	1	2	0	3	0	1	0	0
AT5G10770	145	116	201	68	60	111	136	98	113	155	98	110	81	84	91	129	60	128	90	52	145	129	104	169	96	153	72	170	157	162
AT5G10780	709	542	856	294	341	521	680	623	694	767	945	529	584	779	689	812	488	704	588	411	697	621	407	762	500	915	429	757	669	640
AT5G10790	63	51	103	35	26	55	72	52	55	68	91.6585	35	53	71.9391	66	77	64	69	53.6751	51	50.9893	51	27	86.6627	41	70	36	62	80	61
AT5G10800	19	20	19	8	5	13	23	16	9	16	26.3415	9	13	18.0609	11	25	5	9	13.3249	6	16.0107	12	7	6.3373	26	20	9	15	18	6
AT5G10810	477	393	497	245	174	276	432	394	378	432	502	309	411	481	397	516	367	460	385	285	397	396	253	485	323	478	250	375	384	420
AT5G10820	106	69	131	56	48	49	83	90	64	102	85	53	60	74	86	64	63	78	73	39	88	84	65	72	68	98	58	78	84	82
AT5G10830	186	172	251	92	113	138	185	196	120	212	166	118	103	117	134	132	71	112	89	35	208	158	139	194	89	250	129	222	195	164
AT5G10840	679	515	846	357	362	414	618	555	560	621	670	430	450	557	494	576	348	517	403	234	515	462	291	551	384	729	362	552	542	495
AT5G10860	1291	913	1522	555	561	1250	2107	2318	2537	2465	2731	1512	1875	2683	2394	3531	2397	2839	2725	1782	1786	1825	1229	2322	1699	3187	1613	1938	2011	1985
AT5G10870	67	63	89	38	35	30	85	53	54	78	96	60	54	65	58	66	50	56	55	20	55	58	57	80	37	89	38	64	64	46
AT5G10880	0	0	0	0	0	0	0	0	0	0	1	0	0	1	1	0	0	0	0	0	0	0	0	0	0	0	0	0	0	0
AT5G10890	9	6	5	1	5	5	16	11	6	14	10	9	4	13	11	17	8	7	14	2	12	16	3	3	5	6	6	9	11	5
AT5G10900	33	37	50	17	17	29	34	31	43	29	50	25	17	40	36	33	15	37	20	18	24	46	18	42	23	51	5	35	30	26
AT5G10910	152	126	155	70	56	92	157	140	111	152	188	115	111	141	90	164	59	113	108	62	100	95	40	89	57	108	68	89	118	96
AT5G10920	369	262	415	162	165	166	220	197	216	251	292	206	210	267	233	208	112	190	201	100	156	174	139	195	119	217	99	145	160	172
AT5G10930	49	68	125	47	17	38	56	40	61	61	71	45	40	40	43	41	24	41	16	20	40	51	17	65	32	63	47	69	47	67
AT5G10940	136	83	146	61	69	85	127	125	110	113	126	90	100	137	106	137	104	117	106	70	135	109	60	131	116	155	85	115	134	157
AT5G10946	29	23	27	12	11	25	41	58	30	42	52	25	22	47	47	35	56	39	61	44	45	51	39	71	56	113	34	50	73	50
AT5G10950	144	103	158	64	92	70	185	140	125	137	150	119	138	165	130	179	109	155	138	95	158	147	110	174	135	184	102	159	160	136
AT5G10960	912	742	1178	399	414	591	1080	997	911	1128	1158	768	768	1100	988	1222	934	1098	942	574	1317	1158	775	1539	1199	1656	749	1161	1245	1276
AT5G10970	18	7	34	13	2	7	15	19	12	21	17	6	7	13	13	26	16	5	12	2	12	6	8	28	7	12	9	12	21	23
AT5G10980	3017	2291	3663	1427	1468	1851	3046	2581	2707	3121	3395	2104	2046	3046	2677	3342	1999	2897	2297	1380	3443	3079	2036	3779	2696	3508	1692	2939	2649	2764
AT5G10990	31	20	26	10	13	16	17	10	17	29	21	13	11	7	7	3	9	3	5	8	15	16	8	11	9	26	12	31	20	31
AT5G11000	143	125	173	58	75	96	155	134	106	188	159	91	121	143	119	165	115	138	91	84	154	111	83	139	96	157	98	110	115	121
AT5G11010	131	88	142	52	62	58	141	113	99	93	130	71	76	126	81	127	66	123	116	65	112	105	62	99	87	141	51	80	85	77
AT5G11020	55	38	57	22	18	58	63	54	55	48	69	23	44	57	57	83	28	52	42	33	52	62	43	82	48	59	27	50	47	47
AT5G11030	85	45	77	27	28	68	52	63	70	80	81	45	60	61	72	97	69	87	48	39	77	62	42	83	44	85	43	73	57	63
AT5G11040	123	111	137	41	56	95	111	90	111	110	120	66	77	105	79	103	73	91	88	58	112	101	47	142	118	141	79	94	98	83
AT5G11050	0	0	0	0	0	0	0	0	0	0	0	0	0	0	0	0	0	0	0	0	0	0	0	0	0	0	0	0	0	0
AT5G11060	105	126	183	66	75	104	127	151	124	148	181	101	114	150	152	198	103	129	97	51	204	200	149	255	186	346	181	174	219	191
AT5G11070	889	768	948	401	428	976	1649	1587	1745	1715	1433	793	952	1334	1666	1821	1306	1350	1555	857	1843	1876	1149	2116	1424	3337	1767	2313	2269	2071
AT5G11080	0	0	1	0	0	0	0	2	2	0	0	0	0	0	0	2	0	1	3	0	2	0	1	0	0	4	1	0	0	1
AT5G11090	442	315	652	252	253	433	782	732.452	796.538	927	926	513	533	907	735	1040.53	824	807	890	464.547	879	868	595	1153	929	977	488.458	774	812.445	812
AT5G11100	15	9	24	14	14	16	13	8	18	14	12	15	5	9	10	13	12	20	8	7	14	6	7	8	2	18	5	6	10	12
AT5G11110	62	46	103	28	28	36	48	40	37	68	32	41	33	38	24	26	20	48	24	5	25	18	20	27	10	34	18	44	34	53
AT5G11130	0	0	0	0	0	0	0	0	0	0	0	0	0	0	0	0	0	0	0	0	0	0	0	0	0	0	0	0	0	2
AT5G11140	2	2	2	1	0	0	4	2	0	1	2	1	1	0	1	1	0	0	6	0	3	1	3	1	5	2	1	3	2	1
AT5G11150	190	134	220	67	89	93	164	146	147	181	189	128	145	199	159	165	120	123	122	77	124	142	69	156	92	273	140	148	165	137
AT5G11160	126	119	145	45	61	105	139	133	126	167	126	92	119	144	80	195	122	165	149	55	70	72	46	72	75	164	74	103	119	119
AT5G11170	1042	835.633	1298	531	539	572.567	873.556	753	688.539	878	1070.54	663	695	910.559	760.082	850	567	728.53	655	366	790.553	710.556	439	915	630	866.087	468.543	698.539	717	689.551
AT5G11180	2	2	0	2	1	2	0	4	1	3	5	5	1	0	2	7	1	0	2	3	0	1	5	6	0	0	2	5	2	0
AT5G11190	2	4	0	0	0	0	2	0	0	0	2	2	3	0	1	0	0	1	0	0	2	1	0	2	2	3	2	1	0	5
AT5G11200	879	680.367	1055	400	409	509.433	679.444	604	572.461	718	902.464	557	554	699.441	626.918	662	447	627.47	515	317	621.447	552.444	336	679	429	707.913	383.457	581.461	639	546.449
AT5G11210	1	2	5	1	1	1	3	5	3	9	5	1	4	1	2	0	1	4	3	11	9	5	2	5	3	13	7	9	8	4
AT5G11220	0	0	0	0	0	0	0	0	0	0	0	0	0	0	0	0	0	0	0	0	0	0	0	0	0	0	0	0	0	0
AT5G11230	151	99	154	65	62	76	115	101	76	91	94	50	65	68	84	62	41	72	67	41	96	75	50	77	51	89	56	133	78	63
AT5G11240	134	102	146	67	80	68	123	74	78	94	132	78	77	102	78	93	58	62	52	30	68	75	48	74	32	71	40	64	59	79
AT5G11250	0	2	8	3	2	3	16	2	12	11	7	5	13	10	6	12	5	8	18	2	14	3	1	9	10	22	5	5	5	5
AT5G11260	321	233	423	140	169	330	544	461	555	540	420	322	287	435	349	749	416	547	520	331	270	238	167	295	220	546	268	330	388	300
AT5G11270	356	278	355	142	154	250	353	291	353	381	396	255	261	295	265	348	223	289	270	131	182	163	136	201	160	335	140	228	265	214
AT5G11280	423	318	542	178	226	296	459	397	424	479	476	357	341	458	447	536	306	471	390	255	488	363	229	450	320	514	261	404	400	351
AT5G11290	5	5	5	1	2	0	11	3	7	1	2	6	2	1	0	6	0	4	1	1	2	1	5	8	2	1	1	7	1	0
AT5G11300	16	10	16	9	14	16	16	20	17	12	16	13	12	16	10	14	9	12	15	10	14	16	9	20	13	15	6	17	13	16
AT5G11310	8	18	25	9	11	18	21	12	7	20	26	15	12	21	18	20	16	24	10	13	15	13	7	17	13	14	7	20	16	17
AT5G11320	17	7	16	11	12	4	20	16	12	14	33	15	8	27	7	24	11	22	16	11	14	7	15	21	13	13	6	16	22	18
AT5G11330	130	102	145	36	46	221	367	342	301	328	155	91	100	147	89	445	289	369	329	230	125	111	64	136	113	481	211	282	335	281
AT5G11340	544	453	679	233	257	310	456	393	400	500	654	355	395	406	400	517	284	392	330	258	331	337	246	397	215	409	202	410	371	341
AT5G11350	52	37	83	29	19	35	43	46	31	42	61	33	31	60	38	48	29	40	49	16	65	62	34	66	48	85	31	50	46	33
AT5G11360	9	5	8	3	3	0	4	7	8	10	8	4	5	6	4	4	3	2	9	2	8	10	1	4	10	8	2	4	10	7
AT5G11370	0	0	0	0	0	0	0	1	0	0	0	0	0	0	0	1	0	3	1	0	0	0	0	0	0	0	0	0	0	0
AT5G11380	120	48	97	29	50	62	98	84	113	91	84	64	44	83	90	127	58	80	68	46	90	81	39	104	83	116	50	68	93	93
AT5G11390	68	54	83	32	15	51	66	61	69	65	84	40	58	66	61	76	48	52	64	44	70	81	45	93	61	86	55	52	73	47
AT5G11400	0	0	0	0	0	0	0	0	0	0	0	0	0	0	0	0	0	0	0	0	0	0	0	0	0	0	0	0	0	0
AT5G11410	10	7	12	1	4	20	35	29	69	38	33	9	15	16	10	82	68	85	52	44	6	3	3	12	5	56	15	27	31	30
AT5G11412	0	0	0	0	0	2	0	1	0	2	0	0	0	0	0	0	0	0	0	0	1	1	0	2	0	2	0	1	0	0
AT5G11416	0	0	0	1	0	2	1	0	0	0	0	0	0	0	0	2	0	0	0	0	2	0	0	1	0	1	1	0	0	0
AT5G11420	1186	1045	1745	699	665	682	1082	936	929	1085	1338	855	833	1210	736	900	603	870	710	421	1236	1235	822	1503	1241	1521	717	1083	1200	1071
AT5G11425	0	0	0	0	0	0	0	0	0	0	0	0	0	1	0	0	0	0	0	0	0	0	0	0	0	0	0	0	0	0
AT5G11430	103	83	108	40	37	84	112	90	98	102	129	69	97	113	96	121	75	94	110	52	55	72	51	125.404	62	110	51	77	104	78
AT5G11440	32	14	33	10	11	17	30	9	22	23	19	25	12	14	16	14	14	5	8	4	27	18	8	12	14	28	1	25	10	6
AT5G11450	1220	999	1427	570	585	749	1257	1057	1014	1276	1427	951	942	1173	1031	1411	810	1078	986	480	783	790	499	757	602	1161	612	643	785	794
AT5G11460	40	28	46	17	14	18	37	37	28	49	57	33	44	30	23	51	31	40	41	16	23	27	15	38	29	42	23	26	36	39
AT5G11470	24	14	13	8	4	10	21	13	11	7	13	14	12	10	23	12	8	7	9	7	18	10	4	10	10	9	7	7	11	21
AT5G11480	709	529	727	328	287	403	596	520	498	650	801	499	548	731	489	740	462	564	542	300	507	503	300	563	429	628	324	402	504	446
AT5G11490	318	224	309	122	182	163	299	271	257	252	324	190	190	255	224	316	213	322	253	161	224	238	159	249	174	384	176	256	322	289
AT5G11500	1409	1119	1811	713	721	972	1722	1634	1451	1742	2098	1257	1449	1828	1495	2272	1592	1858	1807	1073	1405	1205	830	1507	1077	1891	1035	1389	1416	1256
AT5G11510	39	39	56	19	9	14	29	43	31	33	32	26	20	30	29	28	13	23	15	14	38	32	18	45	16	30	22	29	41	29
AT5G11520	586	504	819	284	307	561	809	837	839	986	929	579	676	847	792	1262	919	1053	929	554	765	651	359	809	544	1205	539	708	695	582
AT5G11530	52	43	64	45	33	41	73	61	66	60	78	41	46	59	60	83	58	69	84	46	69	54	31	74	37	90	59	73	87	58
AT5G11540	20	18	23	9	14	8	19	4	14	28	18	11	1	25	11	1	2	6	6	4	12	3	12	7	10	18	3	12	7	8
AT5G11550	114	108	158	63	46	85	147	98	87	137	172	111	85	149	113	128	93	102	125	70	140	119	84	196	123	214	102	132	158	129
AT5G11560	664	573	781	341	380	510	613	604	573	716	776	443	472	525	465	648	414	602	458	294	512	475	296	591	337	789	370	646	568	514
AT5G11565	0	0	0	0	0	0	0	0	0	0	0	0	0	0	0	0	0	0	0	0	0	0	0	0	0	0	0	0	0	0
AT5G11570	6	1	9	3	1	3	5	1	0	12	1	5	1	2	1	1	3	9	1	1	0	0	0	3	1	3	0	2	1	1
AT5G11580	141	116	190	86	71	88	261	214	182	221	294	185	198	272	242	292	154	196	213	130	196	153	108	202	165	234	128	179	161	175
AT5G11590	26	15	34	9	16	6	11	9	8	24	24	21	17	27	10	33	7	26	23	3	4	9	8	10	3	20	11	18	17	17
AT5G11600	65	38	75	38	38	66	108	87	70	116	105	70	80	92	111	124	93	128	96	46	106	118	85	122	94	121	58	114	76	110
AT5G11610	29	9	39	8	8	7	13	6	8	16	25	30	8	20	17	7	1	5	6	4	43	22	12	22	14	14	8	10	7	14
AT5G11620	20	14	24	14	4	5	34	16	19	15	12	13	18	18	7	14	21	16	11	10	13	12	6	18	14	24	9	24	27	32
AT5G11630	318	247	381	146	146	187	259	161	171	261	308	197	238	270	240	253	165	211	154	107	232	170	146	213	142	183	102	218	167	188
AT5G11640	182	135	213	75	78	137	178	150	168	184	185	169	119	167	152	173	113	160	87	64	210	157	100	199	105	183	101	207	155	157
AT5G11650	87	96	149	44	37	97	144	121	131	132	162	106	86	124	156	191	172	140	139	85	145	131	101	192	93	175	95	138	160	143
AT5G11660	0	0	0	0	0	0	0	0	0	0	0	0	0	0	0	0	0	0	0	0	0	0	0	0	0	0	0	0	0	0
AT5G11670	1213	969	1591	566	526	950	1413	1243	1102	1363	1301	805	802	1071	1022	1083	777	1016	867	477	1366	1128	749	1597	856	1864	874	1578	1374	1257
AT5G11680	395	278	419	177	158	297	410	374	364	421	519	323	327	444	459	510	374	454	413	243	472	410	272	444	331	565	238	370	350	363
AT5G11690	222	178	263	126	82	154	184	134	134	205	204	152	166	177	130	156	109	143	117	66	154	153	105	215	145	206	80	186	135	182
AT5G11700	235	217	299	115	145	200	272	238	250	247	333	180	191	271	237	336	191	223	226	150	317	249	134	290	227	348	175	270	278	236
AT5G11710	352	325	472	174	182	230	463	367	333	395	450	250	329	397	357	428	292	380	328	200	414	390	242	470	329	405	241	402	336	301
AT5G11720	109	122	160	56	82	77	119	134	156	157	176	93	101	155	154	180	115	165	116	69	157	154	89	186	139	186	96	113	163	140
AT5G11730	100	65	115	39	36	59	96	64	73	100	80	60	53	78	65	66	59	65	57	30	71	73	46	80	68	106	41	84	87	62
AT5G11740	7147	5245	8646	3449	3372	2808	4822	3822	3105	4402	7270	4545	4314	5527	5317	4700	2380	3289	2685	1481	5347	4921	3184	4104	2248	5276	2478	4089	4136	4839
AT5G11750	243.819	191.509	267.457	110	121	109	190.401	133	112.327	181.387	235	164	161	182	155	150.295	82	116.909	76	58.2948	186	175	92	185	110	140.073	68	144.42	132	124
AT5G11760	290	238	392	149	157	217	341	255	315	329	323	223	259	304	309	358	200	350	231	160	279	287	172	329	222	339	161	236	288	233
AT5G11770	2355	1792	2711	1057	1089	1563	2323	2126	2051	2650	2627	1766	1926	2330	1904	2666	1620	2323	2034	1203	1853	1628	1160	2084	1416	2517	1238	1900	1897	1789
AT5G11780	16	23	26	14	10	8	23	15	11	27	27	9	17	20	13	9	16	15	16	18	13	25	15	14	8	16	4	32	14	20
AT5G11790	429	326	433	186	226	239	327	257	249	316	479	257	293	382	321	298	172	303	214	120	230	219	143	206	176	316	192	201	265	226
AT5G11800	80	93	111	33	53	75	120	119	88	87	109	69	85	74	72	71	65	78	80	53	101	86	64	123	78	129	56	97	121	92
AT5G11810	236	170	301	156	118	150	243	211	168	229	322	180	182	250	198	229	179	222	208	99	256	213	148	224	147	268	144	199	184	194
AT5G11820	2	0	0	0	0	0	0	0	0	0	0	0	0	0	0	1	0	0	0	0	0	0	0	0	0	0	0	0	0	0
AT5G11830	0	0	0	0	0	0	0	0	0	0	0	0	0	0	0	0	0	0	0	0	0	0	0	0	0	0	0	0	0	0
AT5G11840	290	201	385	120	169	227	370	354	346	327	632	337	355	503	381	408	355	363	371	225	366	405	203	419	326	459	212	278	352	321
AT5G11850	154	122	209	89	88	125	190	201	96	197	183	133	98	157	179	184	149	168	171	87	204	179	121	212	157	230	132	177	169	193
AT5G11860	147	113	191	77	82	116	172	147	157	168	197	103	115	187	162	200	152	156	167	102	171	136	92	205	126	227	104	160	165	142
AT5G11870	13	9	13	3	5	5	16	9	9	5	3	3	8	2	5	8	7	3	5	1	8	5	3	3	4	16	4	7	12	2
AT5G11880	851.615	638.585	1000	400.245	360.141	451.628	591	502	489	615.272	770.605	453	531.191	589.143	508.232	569	374	482	402	251	525	484	270	508.91	344	559	238	413.26	452.665	461.644
AT5G11890	257	241	422	129	130	159	283	214	224	299	330	195	218	265	285	292	212	222	182	116	376	312	233	404	291	310	180	318	262	234
AT5G11900	319	285	365	158	164	229	291	263	221	333	317	231	241	332	235	255	162	249	207	94	249	261	149	283	184	322	141	271	270	258
AT5G11910	151	119	139	69	71	95	160	146	149	141	184	103	110	121	139	189	131	155	126	86	181	156	104	152	130	180	114	140	151	133
AT5G11920	88	92	144	50	46	53	78	75	46	54	52	58	30	30	62	42	29	34	30	14	103	81	90	169	83	74	34	111	67	47
AT5G11930	28	25	38	23	19	12	25	19	17	26	37	22	14	17	19	22	13	7	19	9	20	13	16	29	22	20	12	14	18	18
AT5G11940	0	0	0	0	0	0	0	0	0	1	0	0	0	0	0	0	0	0	0	0	0	0	0	0	0	0	0	0	0	2
AT5G11950	269	203	316	135	171	154	198	195	173	228	314	179	198	247	221	247	154	212	154	121	243	254	158	232	207	346	158	219	231	217
AT5G11960	168	150	244	94	87	161	229	191	207	256	272	188	142	214	212	220	237	220	192	156	216	183	122	219	166	302	108	192	203	182
AT5G11970	546	388	619	214	279	278	503	383	384	517	471	293	338	404	474	555	385	519	400	241	490	510	314	605	353	581	302	516	450	459
AT5G11975	0	0	0	0	0	0	0	0	0	0	0	0	0	0	0	0	0	0	0	0	0	0	0	0	0	0	0	0	0	0
AT5G11980	176	120	173	92	56	103	150	133	145	151	155	120	108	154	142	178	124	160	109	89	139	134	88	145	103	185	58	152	173	142
AT5G11990	46	44	52	12	17	25	31	24	48	57	50	29	20	40	24	60	25	51	36	21	25	19	15	26	15	53	23	30	35	24
AT5G12000	0	0	0	0	0	0	0	0	0	0	0	0	0	0	0	0	0	0	0	0	0	0	0	0	0	0	0	0	0	0
AT5G12010	144	82	157	90	83	106	163	134	190	221	219	123	172	192	146	279	163	235	214	140	142	103	85	136	73	244	94	150	145	107
AT5G12020	0	1	0	1	1	0	3	30	3	7	9	1	3	10	2	200	1	8	6	5	0	0	0	3	0	15	0	0	2	0
AT5G12030	6	12	2	5	4	1	3	53	2	12	13	22	15	56	9	151	34	13	50	12	0	1	0	2	3	8	7	3	3	1
AT5G12040	425	318	488	164	189	241	401	300	320	410	429	318	315	351	348	383	208	290	307	168	329	328	191	334	221	366	204	260	304	281
AT5G12043	1	0	0	0	0	0	0	1	3	0	0	0	0	0	0	0	1	0	0	0	0	0	0	0	0	0	0	1	0	0
AT5G12050	276	206	303	160	113	84	170	92	83	112	189	117	108	167	167	114	73	107	79	49	614	507	359	909	694	171	94	216	242	230
AT5G12060	0	0	0	0	0	0	0	0	0	1	0	0	0	0	0	0	0	0	0	0	0	0	0	0	0	0	0	0	0	0
AT5G12070	0	0	0	0	0	0	0	0	0	0	0	0	0	0	0	0	0	0	0	0	0	0	0	0	0	0	0	0	0	0
AT5G12080	105	69	136	53	43	49	73	57	49	73	97	50	62	80	51	65	17	55	42	23	46	62	23	50	51	51	33	49	44	56
AT5G12090	0	0	0	0	0	0	0	0	0	0	0	0	0	0	0	0	0	0	0	0	0	0	0	0	0	0	0	0	0	0
AT5G12100	26	19	46	18	9	25	31	36	25	45	33	23	29	24	21	34	20	38	13	5	41	40	30	39	17	34	17	30	29	34
AT5G12110	453.285	350.86	363.236	195.911	130.815	197.354	251.774	328.075	107.587	308.967	151.498	132.414	277.304	143.916	91.4824	696.124	78.643	111.491	83.0086	27.8407	94.6198	115.287	91.9284	70.2426	51.6623	116.876	80.8508	102.4	156.177	196.444
AT5G12120	82.715	51.1403	294.764	29.0893	129.185	196.646	320.226	249.925	369.413	297.033	446.502	250.586	100.696	405.084	341.518	141.876	309.357	367.509	362.991	207.159	369.38	343.713	196.072	399.757	321.338	483.124	240.149	374.6	374.823	267.556
AT5G12130	354	295	471	181	217	229	439	380	342	362	482	299	332	432	304	522	271	386	336	172	336	284	184	370	279	463	236	315	305	331
AT5G12140	2077	1488	2359	940	941	1194	1827	1604	1424	1899	1951	1256	1405	1712	1541	1717	1201	1546	1163	781	2092	1873	1279	2121	1480	2477	1268	2108	1962	1920
AT5G12150	593	520	759	285	334	483	754	708	640	610	794	499	525	780	477	825	530	618	648	394	505	463	319	583	382	900	486	597	617	603
AT5G12170	129	80	124	62	48	89	120	111	137	142	156	110	97	133	79	188	85	150	145	105	129	107	82	124	130	283	94	154	114	126
AT5G12180	2	0	0	0	1	0	0	1	0	0	0	0	1	1	0	0	0	1	4	0	3	1	0	0	0	0	1	2	0	1
AT5G12190	413	301	566	174	202	261	423	337	397	421	462	340	343	456	340	484	276	410	351	212	354	310	245	430	290	453	226	390	340	356
AT5G12200	201	170	263	93	71	140	195	182	141	209	259	146	157	170	183	229	139	162	160	97	184	180	106	238	152	262	133	252	233	205
AT5G12210	224	189	298	80	78	160	269	244	329	287	281	204	226	263	235	347	247	262	255	163	192	226	149	253	209	359	190	257	281	229
AT5G12220	65	54	110	36	46	41	49	43	48	59	98	42	49	64	39	76	22	61	46	23	57	47	31	51	34	51	24	47	50	32
AT5G12230	188	137	218	81	83	134	221	269	223	273	279	180	171	217	249	301	232	292	225	162	248	292	152	337	252	304	152	236	265	231
AT5G12235	3	4	9	1	4	3	0	4	1	9	8	5	4	6	2	0	3	11	5	2	6	5	4	11	4	5	4	12	4	5
AT5G12236	2	2	0	0	0	0	0	1	1	0	1	0	0	0	1	0	1	0	3	1	0	2	0	0	0	0	0	0	1	1
AT5G12240	483	388	517	227	232	253	511	425	378	525	525	385	412	528	466	504	331	503	385	232	429	464	293	553	385	535	275	427	374	423
AT5G12250	986	823	1260	532	496	678	1104	1000	925	1052	1371	845	792	1074	885.601	1142	799	825	802	472	922	859	587	1161	714	1348	649	942	985.568	944
AT5G12260	50	46	91	29	34	38	76	73	59	73	95	65	44	41	59	88	62	65	74	38	95	50	54	105	80	132	44	79	72	87
AT5G12270	6	4	5	4	0	19	21	23	20	16	31	17	21	44	23	40	26	37	39	30	8	5	3	12	9	31	6	10	17	12
AT5G12280	6	0	1	2	4	3	6	5	4	0	7	4	5	4	3	2	7	3	2	4	2	3	1	3	1	6	0	6	3	3
AT5G12290	123	74	140	79	68	70	113	114	110	129	128	74	80	136	105	146	99	124	97	40	127	100	46	104	73	137	111	91	104	96
AT5G12300	30	26	33	26	10	17	30	26	20	46	32	15	12	17	28	21	19	26	8	3	22	30	18	40	21	34	13	40	20	27
AT5G12310	229	221	325	95	95	222	280	283	269	298	319	209	229	267	234	345	264	324	276	165	361	296	223	361	293	435	263	318	268	257
AT5G12320	242	184	264	114	126	143	224	196	221	285	226	162	196	222	199	210	136	183	153	111	230	216	136	233	169	257	133	187	182	201
AT5G12330	41	19	24	14	6	23	25	23	11	31	37	11	22	30	25	21	17	32	26	12	40	33	20	46	27	50	26	54	52	40
AT5G12340	23	33	49	25	15	23	51	55	17	37	29	39	45	33	57	28	39	18	29	9	71	71	74	104	72	84	38	64	53	47
AT5G12350	81	61	98	41	59	67	98	107	105	126	120	79	96	108	95	130.897	100	93	112	54	69	97	40	100	67	136	84	84	103	73
AT5G12360	41	33	48	8	23	34	47	27	32	36	40	25	35	34	35	49.1035	20	31	22	32	34	35	30	37	29	34	22	31	36	36
AT5G12370	257	219	340	139	114	199	326	279	230	277	361	209	242	330	245	408	236	296	280	170	261	257	156	320	248	354	181	292	292	294
AT5G12380	2	5	7	0	2	4	1	1	4	2	3	0	2	4	2	11	5	5	1	4	6	3	1	2	7	5	6	7	4	1
AT5G12390	113	109	159	56	66	88	147	129	146	200	218	138	136	203	176	208	227	187	157	107	149	134	97	180	129	200	90	156	142	134
AT5G12400	86	59	108	56	60	87	89	131	110	88	117	87	84	99	84	144	76	107	102	73	83	68	43	109	69	104	63	123	87	80
AT5G12410	292	224	311	137	133	177	237	203	237	319	346	167	210	279	252	316	176	296	246	144	231	180	127	260	163	284	117	224	193	204
AT5G12420	60	26	94	33	37	94	68	33	47	65	59	15	13	31	35	27	20	30	10	12	90	110	86	129	99	140	45	153	88	62
AT5G12430	94	91	148	59	61	72	106	125	120	98	146	101	80	158	75	141	110	122	93	54	94	96	52	105	73	140	75	100	101	102
AT5G12440	187	150	206	85	71	133	180.021	162	194	180	245	120	119	205	153	215	154	208	165	106	212	164	106	199	152	254	144	171	157	166
AT5G12450	2	5	2	1	3	0	4	4	4	1	12	2	3	7	10	4	2	5	4	1	1	4	1	10	3	2	6	3	1	2
AT5G12460	0	0	0	0	0	0	0	0	0	0	0	0	0	0	0	0	0	0	0	0	0	0	0	0	0	0	0	0	0	0
AT5G12470	1176	899	1361	590	561	547	791	734	639	848	1031	744	725	775	770	829	640	821	726	417	837	742	488	877	568	799	357	644	677	671
AT5G12480	137	133	204	87	81	137	210	214	195	227	223	151	193	221	181	327	188	265	246	146	164	210	135	194	170	284	169	213	209	197
AT5G12840	121	66	161	47	57	79	90	87	86	97	115	84	90	109	108	89	86	110	77	49	122	138	84	148	103	132	57	111	122	94
AT5G12850	191	161	294	107	140	183	272	225	241	211	241	148	168	219	207	216	161	191	171	131	241	222	116	252	181	256	143	203	230	246
AT5G12860	5017	3970	6259	2471	2642	2863	4472	3798	3613	4510	5324	3498	3563	4499	3195	4273	2610	3857	3287	1947	3340	3024	1818	3123	2319	4367	2056	2723	3005	3427
AT5G12870	32	7	30	6	11	4	24	14	15	11	8	10	12	12	9	10	5	7	11	2	25	17	10	24	11	19	9	18	11	21
AT5G12880	168	85	179	61	79	101	134	128	96	154	129	79	91	87	115	94	78	88	79	40	115	116	75	152	75	181	82	131	151	123
AT5G12890	55	37	87	17	25	43	72	76	59	68	66	32	67	60	56	87	50	74	74	29	79	75	39	90	62	109	54	55	74	89
AT5G12900	109	89	124	43	37	67	94	131	91	122	116	89	67	98	70	127	83	88	91	56	125	117	59	103	74	215	82	117	123	102
AT5G12910	0	0	0	0	0	0	0	0	0	0	0	0	0	0	0	0	0	0	0	0	3	0	0	0	0	0	0	0	0	0
AT5G12920	31	15	37	19	16	10	21	19	17	14	26	20	18	16	11	23	10	21	10	7	21	27	8	29	15	33	14	11	26	26
AT5G12930	62	48	70	21	21	32	54	47	48	32	40	26	42	31	31	33	26	44	29	31	53	46	35	47	36	62	40	89	54	50
AT5G12940	443	357	497	202	196	235	332	294	273	391	297	200	176	229	239	181	145	171	117	65	453	363	244	417	302	399	194	518	412	397
AT5G12950	236	194	339	102	107	131	207	171.993	164	192	407	220	223	286	233	207	104	162	124	78	296	331.986	198	370.987	299	270.983	146	275	265	256
AT5G12960	0	0	0	0	0	2	0	1.00689	0	0	1	0	0	1	0	0	3	0	6	0	2	1.01442	0	4.01265	0	4.01725	1	0	2	2
AT5G12970	24	12	26	14	11	14	18	14	11	18	28	11	11	15	19	10	6	15	9	5	17	6	10	23	5	22	14	28	22	21
AT5G12980	126	116	193	94	71	80	139	107	116	153	153	119	99	142	125	180	113	145	126	58	105	125	51	129	104	115	71	113	94	73
AT5G12990	0	0	0	0	0	0	4	0	0	0	0	0	0	0	0	1	0	1	0	0	0	0	0	0	0	0	0	0	0	0
AT5G13000	282	250	374	139	151	256	349	324	308	306	306	221	246	284	220	347	235	276	224	169	262	216	122	247	179	423	221	254	306	261
AT5G13010	201	161	214	93	119	157	177	252	198	247	254	163	149	207	188	252	237	265	275	153	197	205	121	229	160	310	156	196	220	219
AT5G13020	189	184	265	95	119	161	253	230	228	285	280	190	215	245	214	261	171	254	232	128	211	216	152	286	187	301	154	243	217	252
AT5G13030	472	393	583.685	233.797	239	340	480.545	464.605	438	444.498	575	369	408	482	436.594	554.544	313	461	405	254.58	427	363	195.88	392.574	290.35	518.822	262.381	352.583	346	386
AT5G13050	190	147	237.315	77.2033	64	129	187.455	168.395	139	182.502	158	106	112	225	168.406	219.456	136	196	130	84.4202	155	119	88.1203	157.426	161.65	214.178	116.619	157.417	143	158
AT5G13060	64	44	62	15	41	37	29	21	24	36	52	25	34	38	26	27	27	31	15	6	53	32	16	27	24	38	14	32	40	40
AT5G13070	334	270	446	153	148	199	334	228	258	350	383	220	192	313	279	313	208	267	251	122	307	260	241	279	220	301	158	244	280	260
AT5G13080	24	24	37	27	20	42	45	50	52	43	54	30	25	54	51	55	62	48	61	23	104	74	77	176	107	128	56	114	65	51
AT5G13090	235	161	279	110	104	169	313	285	248	309	296	205	194	261	276	362	308	283	231	142	438	449	306	494	391	419	171	354	314	336
AT5G13100	423	333	523	213	228	290	447	441	342	430	421	318	289	422	479	421	387	407	383	203	493	439	287	567	426	631	256	435	490	491
AT5G13110	256	161	336	135	109	142	216	168	181	223	230	141	148	166	155	193	105	177	156	90	162	165	77	150	113	190	82	160	164	189
AT5G13120	1746	1465	2175	888	841	1172	1682	1519	1448	1874	2064	1324	1400	1777	1511	1850	1192	1670	1336	856	1415	1233	739	1505	973	1489	758	1095	1155	1137
AT5G13130	43	40.0498	81	20	31	42	74.0578	35	33	86	53.1074	34	37	52	34	85	39	44	57	32	46.0451	41.0368	30	57	55	82.0351	40	53.077	59.0186	55
AT5G13140	469	375.95	488	219	210	425	729.942	648	674	674	744.893	421	490	696	611	984	647	668	584	430	520.955	514.963	331	606	595	1122.96	525	635.923	666.981	664
AT5G13150	26	10	34	5	13	13	16	10	14	22	21	6	10	10	8	8	9	5	3	9	28	20	5	12	7	10	11	11	12	4
AT5G13160	154	158	215	58	71	106	178	157	155	186	191	145	91	146	188	217	135	182	149	96	245	173	122	200	151	210	109	167	174	142
AT5G13170	56	22	34	15	14	13	22	16	15	10	47	29	29	40	20	10	17	33	3	8	8	11	2	9	7	6	4	8	60	16
AT5G13180	1634	1139	1897	740	821	800	1206	873	1145	1309	1649	977	985	1491	856	1535	805	1391	1142	638	1214	1237	747	1592	1167	1436	749	1192	1131	1032
AT5G13181	13	9	4	4	6	5	8	2	2	4	8	2	1	5	6	2	0	3	1	2	5	6	0	3	4	4	0	2	8	3
AT5G13190	423	310	473	162	186	284	424	370	391	473	519	292	343	440	729	521	445	570	518	245	528	500	371	631	409	547	257	548	433	470
AT5G13200	24.2118	23.2334	55.3401	10	10	15.1983	37.0593	20	40	22	36.9436	13	20	24	36.3402	28.1371	24.7864	26.3796	20.1792	16.6765	28.1235	33.1878	32	32.2471	31.4563	78.3691	24	66.4173	37.6163	39.8711
AT5G13210	10	4	12	2	6	14	6	10	66	52	19	5	10	23	7	21	14	84	24	41	6	7	6	12	4	10	9	9	13	3
AT5G13220	52	25	58	17	22	26	48	50	27	56	78	22	57	38	131	46	54	29	35	26	77	47	48	61	36	85	28	52	24	35
AT5G13230	0	0	0	0	1	1	0	0	0	0	0	0	0	1	1	0	1	0	1	0	3	1	0	0	1	0	0	0	1	0
AT5G13240	495	401	609	294	282	312	515	529	335	491	623	356	419	503	417	491	351	391	395	223	637	523	334	637	471	523	298	491	478	493
AT5G13250	11	4	9	2	2	13	5	9	10	9	8	7	2	3	4	9	4	4	2	1	3	10	5	3	1	11	6	5	7	12
AT5G13260	218	161	227	87	142	136	230	192	182	222	258	186	161	243	182	245	149	221	168	115	212	198	127	213	179	258	111	199	247	183
AT5G13270	16	20	32	11	12	13	23	24	19	30	27	20	19	18	29	26	17	22	23	19	19	16	10	26	23	31	6	23	26	20
AT5G13280	375.168	273.108	420	192.185	179.131	239.564	351.47	337	305.823	348.524	385	224	261.947	337.141	279.908	358	268.997	386.648	341.574	198	267	247	144.104	312	205	356.584	201	270.943	283.408	266.858
AT5G13290	50.8323	27.8917	79	23.8149	30.8689	42.4361	62.5298	83	25.1766	30.4761	73	44	59.0529	48.8591	40.0921	51	5.00338	32.3524	15.4258	17	80	59	41.8964	94	76	75.4157	45	57.0572	67.5919	70.1417
AT5G13295	0	0	0	0	0	0	0	0	0	0	0	0	0	0	0	0	0	0	0	0	0	0	0	0	0	0	2	0	0	0
AT5G13300	117	82	127	58	64	102	119	91	105	106	137	85	101	140	113	150	50	114	81	49	106	110	69	145	103	137	66	138	108	121
AT5G13310	52	59	84	20	34	45	74	88	51	72	63	48	44	54	68	91	47	51	72	40	67	48	69	108	70	83	49	63	90	63
AT5G13320	14	5	12	8	1	9	5	14	24	17	8	7	2	19	4	66	24	156	183	38	3	14	9	14	3	15	3	25	2	7
AT5G13330	83	51	133	38	50	97	166	174	223	182	231	157	167	290	214	464	376	383	409	248	151	167	110	167	111	370	175	198	217	186
AT5G13340	99	82	136	55	61	53	105	85	86	108	112	97	49	108	89	124	91	127	100	59	103	108	67	144	99	120	77	79	111	90
AT5G13350	0	0	0	0	0	0	0	0	1	0	0	0	0	0	0	0	0	0	0	0	0	0	0	0	0	0	0	0	0	0
AT5G13360	127	70	125.491	62	71	106	116	137	136	149	148	96	121	120.293	98	192	127	177	156	96	65	93	58	101	73	166	75	109	88	77
AT5G13370	151	92	141.509	61	98	194	279	272	359	293	231	168	198	314.707	211	427	267	349	356	184	139	176	94	189	158	400	188	215	252	190
AT5G13380	0	0	0	0	0	0	0	0	0	0	0	0	0	0	0	0	0	0	0	0	0	0	0	0	0	0	0	0	0	0
AT5G13390	189	137	261	87	119	127	206	172	173	179	233	137	139	186	160	211	114	157	153	89	156	144	101	182	126	220	98	185	150	144
AT5G13400	192	173	305	93	108	107	162	141	98	143	204	112	105	180	117	137	82	131	97	48	183	192	94	169	125	205	120	199	189	204
AT5G13410	438	313	550	216	222	286	549	547	431	610	678	464	441	689	494	684	470	523	493	321	518	513	343	621	475	728	375	532	469	544
AT5G13420	1081	902	1394	505	517	487	734	546	562	729	797	682	628	678	687	505	362	502	382	230	767	580	338	688	364	813	395	675	606	590
AT5G13430	1441.79	1164.65	1707.42	598.413	694.205	787.364	1192.4	926.219	910.326	1299.05	1304.18	828.781	887.001	1107.79	995.026	1029.03	659.786	920.221	805.77	446.281	1051.52	955.566	653.349	1081.89	709.724	1299.42	579.406	1131.58	1090.04	991.899
AT5G13440	1380.21	1008.35	1569.58	555.587	627.795	833.636	1304.6	1054.78	1161.67	1397.95	1432.82	950.219	930.999	1285.21	1005.97	1430.97	978.214	1203.78	1054.23	651.719	938.479	934.434	633.651	1108.11	726.276	1373.58	730.594	1103.42	1071.96	903.101
AT5G13450	3093	2290	3574	1390	1468	1859	2773	2092	2160	2881	2831	2061	1953	2318	2214	2382	1526	2177	1582	991	2213	1928	1283	2063	1400	2493	1315	2119	2147	2004
AT5G13460	112	92	147	52	63	73	94	99	83	88	101	94	74	96	131	129	77	98	92	58	133	86	66	148	85	135	77	133	112	86
AT5G13470	149	95	163	46	61	98	126	91	118	163	168	96	114	153	148	157	114	139	111	84	120	112	88	130	96	126	71	143	141	107
AT5G13480	112	77	116	42	66	83	101	96	89	83	109	86	116	91	97	132	81	94	75	25	81	90	59	94	95	90	43	93	82	94
AT5G13490	328	260	336	159	128	129	223	146	168	187	236	170	146	178	172	141	90	231	162	79	124	115	90	144	80	207	83	166	134	122
AT5G13500	188	151	246	61	94	124	175	176	174	223	238	158	173	189	188	259	197	202	191	122	189	171	90	212	124	237	109	183	170	173
AT5G13510	4786.92	3805.86	5764.91	2339.97	2380.97	3271.94	5114.96	4656.94	4659.93	5462.93	6009.89	3988.88	3833.93	5379.95	4316.95	5818.93	3570.98	4665.96	4012.96	2274.99	3527.89	3330.86	2046.97	3641.94	2600.94	4930.9	2576.88	3166.72	3357.94	3195.97
AT5G13520	225.078	166.143	297.093	113.029	122.031	138.064	180.042	158.062	165.071	207.069	218.106	134.116	166.066	178.055	130.046	148.071	89.0225	136.044	97.0445	43.0085	126.106	165.141	89.0329	147.062	99.0648	187.099	125.122	202.283	170.061	153.029
AT5G13530	97	68	114	51	48	55	109	86	120	81	107	43	82	81	90	116	72	96	81	56	102	79	34	115	59	104	51	65	96	96
AT5G13550	135	89	157	70	71	84	131	95	80	104	131	103	88	116	101	98	70	88	69	39	108	110	43	113	88	155	70	98	131	95
AT5G13560	279	194	377	156	128	211	359.869	292	331.811	348.809	378.709	249	302	350	287	471	281	366.714	317	182	313.752	269.66	178	354	247	442.584	197	320.595	296.618	289
AT5G13565	0	0	0	0	0	0	0	0	0	0	0	0	0	0	0	0	0	1	0	0	0	0	0	0	0	0	0	0	0	0
AT5G13570	81	61	105	36	51	53	103	102	115	119	172	88	80	139	129	163	95	153	122	63	133	139	92	182	142	181	85	143	101	99
AT5G13580	21	22	29	13	10	21	24	13	14	17	13	4	0	2	1	1	0	3	1	4	28	29	22	34	24	48	15	63	37	30
AT5G13590	108	91	132	50	35	66	118	100	126	98	140	108	100	107	83	136	107	128	137	74	111	124	63	136	74	168	75	93	126	92
AT5G13600	1	3	0	0	0	0	0	0	1	0	0	0	0	0	0	0	0	0	0	0	0	0	0	3	0	0	0	0	0	0
AT5G13610	92	80	160	85	51	55	108	99	71	111	141	74	75	108	90	74	60	83	61	39	98	114	40	98	57	103	30	62	72	73
AT5G13620	0	0	0	0	0	0	0	0	0	0	0	0	0	0	0	0	0	0	0	0	0	0	0	0	0	0	0	0	0	0
AT5G13630	8791	7152	10751	4500	4694	6011	8583	8832	7489	8337	10376	6831	7176	9924	6594	9455	6490	9445	8161	4995	6593	5959	3416	7111	5314	8280	4669	6654	7201	7188
AT5G13640	250	222	307	145	149	223	322	332	301	358	400	252	221	376	258	443	333	314	298	190	347	329	162	392	279	403	239	321	320	293
AT5G13650	2304	1824	2550	1094	1245	2129	3161	3346	3339	3389	2862	1958	2181	3091	2293	4292	2674	3378	3187	2014	1588	1617	967	1927	1539	3802	1884	2090	2344	2179
AT5G13660	26	19	41	11	8	11	26	20	11	20	28	15	9	29	16	21	13	21	20	9	22	16	24	16	15	35	13	32	21	19
AT5G13670	0	0	0	1	0	0	0	0	0	0	0	0	0	0	0	0	0	0	0	0	1	1	0	0	0	0	0	0	0	0
AT5G13680	121	77	142	62	62	75	88	106	79	93	101	88	71	87	75	69	45	79	62	32	75	56	37	78	56	98	38	83	90	62
AT5G13690	73	52.3235	96.8118	30	42.5175	55.7182	74.5821	86.183	66.6642	85.111	107.665	70.1824	56.5953	76.8422	64.2033	134	38.9658	76.7256	79.4197	42	68.1112	77.3036	33.9866	68.5892	63.1147	117.423	81.6569	82.8724	51.076	95.1591
AT5G13700	6	18.6765	5.18825	4	9.48247	4.28179	14.4179	15.817	6.33576	21.889	10.3352	13.8176	6.40471	12.1578	11.7967	6	7.03419	12.2744	8.58032	7	13.8888	16.6964	9.01344	16.4108	5.88534	19.5765	6.34309	6.12756	17.924	10.8409
AT5G13710	1305	931	1508	578	625	868	1449	1456	1218	1399	1753	1055	1101	1527	1328	1724	1138	1448	1239	809	1380	1319	823	1473	969	1495	780	1174	1132	1007
AT5G13720	401	290	522.747	174	219.38	264	372.626	412	321	357	604	370.686	385	540	439.199	527.578	377	436	313	241.804	485	464.239	290.812	510	393	545	285.81	378.81	377	431
AT5G13730	108	91	142.253	60	60.6197	128	245.374	203	271	262	271	158.314	204	313	238.801	407.422	257	276	279	161.196	165	163.761	114.188	152	153	350	190.19	156.19	167	147
AT5G13740	196	166	208	138	167	101	145	126	98	99	285	128	175	262	249	187	112	139	129	76	332	356	212	257	243	166	91	124	144	202
AT5G13750	138	100	182	77	70	104	112	133	143	152	129	99	82	126	109	160	132	122	149	70	153	134	76	163	119	257	80	163	151	149
AT5G13760	132	110	205	69	63	104	168	167	136	176	209	125	144	232	184	217	165	166	177	105	199	187	108	245	190	177	86	163	132	144
AT5G13770	667.401	494.307	779.974	281.825	279.295	457.854	780.479	772.878	611.537	753.624	905.945	560.74	579.058	888.329	669.31	963.674	695.172	876.374	773.077	475.917	818.726	816.467	509.983	1051.88	866.968	1176.94	577.022	848.891	881.454	822.383
AT5G13780	1014.6	752.693	1286.03	467.175	515.705	633.146	1055.52	919.122	891.463	1125.38	1296.06	821.26	945.942	1153.67	1139.69	1342.33	866.828	1146.63	1023.92	602.083	896.274	709.533	523.017	973.121	636.032	1011.06	589.978	808.109	840.546	768.617
AT5G13790	23	28	39	21	15	32	40	46	37	47	39	19	42	33	38	54	29	50	41	27	39	31	23	61	42	79	35	50	35	46
AT5G13800	136	97	169	71	76	120	183	198	206	191	255	147	138	259	184	237	188	219	217	134	178	168	87	215	169	276	118	201	160	191
AT5G13810	258	192	350	132	151	221	348	327	277	332	407	225	245	381	260	428	268	362	292	175	288	351	213	446	318	409	220	320	358	331
AT5G13820	40	38	39	15	16	14	37	24	27	38	33	12	22	45	28	28	27	32	28	17	37	25	18	35	30	50	25	36	34	27
AT5G13825	0	0	0	0	0	0	0	0	0	0	0	0	0	0	0	0	0	0	0	1	0	0	0	0	0	0	0	0	0	0
AT5G13830	17	13	35	30	11	21	15	16	16	23	21	24	19	19	9	20	2	13	19	7	16	13	2	17	1	19	8	21	22	17
AT5G13840	100	88	113	47	58	62	81	69	72	95	83	76	76	94	83	82	45	100	59	36	107	76	38	111	58	117	44	92	73	74
AT5G13850	1713	1246	1985	797	838	888	1345	1209	1180	1382	1742	1178	1129	1531	1339	1465	959	1384	1111	701	1198	1037	723	1143	840	1312	663	1217	1191	1089
AT5G13860	50	71	72	18	22	31	52	58	44	34	46	30	39	39	66	58	36	54	51	28	51	42	37	78	36	79	30	55	37	59
AT5G13870	246	191	291	101	85	151	211	128	189	190	154	135	124	113	149	93	59	86	95	49	228	146	94	176	118	184	107	255	238	159
AT5G13880	22	19	14	10	10	6	8	16	9	16	13	10	12	21	11	15	7	10	10	2	26	14	13	25	26	42	11	16	17	33
AT5G13890	148	141	206	71	82	115	150	116	128	173	231	130	160	183	163	186	116	143	133	88	157	150	89	172	116	160	86	160	152	114
AT5G13900	74	36	60	29	21	45	40	33	27	29	15	8	9	12	7	2	7	21	6	3	34	39	14	26	19	52	21	46	40	35
AT5G13910	53	57	30	23	21	24	44	25	17	27	27	29	14	15	32	12	12	11	24	11	45	36	28	67	25	60	45	85	54	50
AT5G13920	9	16	18	11	6	10	8	16	11	14	23	12	19	3	20	16	13	24	9	12	20	14	8	26	16	23	22	12	19	8
AT5G13930	6073	4346	5308	2332	2896	4594	6204	5074	6409	7505	3986	2877	2736	3439	2807	6619	3166	4645	4046	2697	1639	1450	964	1538	873	2637	1531	2280	3181	2581
AT5G13940	1	2	2	1	4	3	1	6	1	6	3	0	0	1	1	0	2	0	1	0	2	3	1	5	2	6	0	1	0	5
AT5G13950	198	154	237	105	92	107	228	172	190	192	238	162	151	260	253	230	154	233	215	103	294	219	179	280	230	272	139	235	216	227
AT5G13960	68	40	84	19	25	36	55	58	53	57	74	35	45	61	30	70	39	51	50	26	43	51	45	59	37	83	45	44	58	48
AT5G13970	113	75	119	51	53	72	123	127	144	140	140	80	93	120	123	148	116	122	136	95	146	114	82	171	102	117	77	118	124	113
AT5G13980	267	215	380	158	145	239	338	338	336	309	376	268	242	330	276	417	208	315	307	205	315	274	198	360	289	403	242	276	310	314
AT5G13990	57	26	51	14	11	25	39	25	21	35	26	18	16	14	23	13	15	15	23	6	21	26	14	41	22	54	13	26	34	27
AT5G14000	120	140	153	67	71	82	130	129	157	164	141	100	115	129	119	202	180	160	180	76	124	109	61	157	86	168	91	138	127	108
AT5G14010	0	0	0	0	0	0	0	0	0	0	0	0	0	0	0	0	0	0	0	0	0	0	0	0	0	0	0	0	0	0
AT5G14020	43	34	56	22	25	35	43	35	49	37	37	31	32	39	48	49	40	28	35	16	37	28	15	41	19	34	17	53	34	24
AT5G14030	1915	1584	2573	820	960	1203	1789	1454	1579	1984	2058	1382	1491	1745	1392	1913	1092	1601	1305	798	1463	1390	965	1463	1038	1681	990	1715	1347	1367
AT5G14040	2744	2334	3241	1260	1409	1532	2149	1740	1659	2113	2070	1547	1585	1808	1495	1583	1109	1478	1187	746	1774	1390	967	1672	1088	2067	1082	1767	1793	1657
AT5G14050	268	222	338	135	160	165	221	156	161	241	270	174	168	207	192	211	126	191	159	83	171	149	102	208	161	182	93	154	178	122
AT5G14060	796	540	915	369	355	402	652	574	418	573	735	447	453	601	471	497	359	498	441	207	766	648	388	873	637	801	451	700	666	661
AT5G14070	83	62	71	37	21	83	111	147	84	99	161	91	96	151	196	175	183	161	136	113	199	205	132	281	231	89	61	123	109	104
AT5G14080	40	30	48	18	16	33	65	63	61	63	62	33	28	63	57	72	45	56	42	31	52	49	20	64	30	79	33	46	53	35
AT5G14090	99	108	199	70	89	105.589	194	148.683	190.139	183	184	109	130	178	136.929	213	131	174	159	87	165	159	96	214	142	287	148	172	200	150.589
AT5G14100	87	75	100	33	37	54.4113	106	87.3167	64.8614	87	77	63	70	98	58.0707	105	70	80	68	28	56	55	38	62	50	83	47	40	68	44.4107
AT5G14105	289	215	363	147	164	183	251	206	228	297	368	191	247	296	359	377	236	235	256	162	278	233	186	306	221	279	141	246	218	215
AT5G14110	54	20	53	18	18	48	80	76	60	82	126	67	75	128	124	116	98	103	99	64	127	120	68	154	109	89	24	95	81	63
AT5G14120	1107	868	1398	474	516	1304	2596	2649	2457	2208	3143	1648	1961	2857	3090	3470	2682	2735	3154	1792	2772	2685	1593	3491	2628	3304	1419	1993	2222	2372
AT5G14130	8	12	20	11	3	14	27	16	23	21	11	7	12	6	17	25	16	24	9	15	10	16	2	25	9	27	6	13	8	21
AT5G14140	63	42	84	28	29	43	54	64	55	68	72	43	63	79	70	90	47	71	61	36	82	63	49	81	60	80	34	38	68	59
AT5G14150	62	51	75	31	36	19	44	39	29	51	44	35	16	34	44	23	11	25	13	13	53	28	10	32	24	42	32	68	39	25
AT5G14160	0	0	0	0	0	0	0	0	0	0	0	0	0	0	0	0	1	1	0	0	0	0	0	0	0	0	0	0	0	0
AT5G14170	291	194	318	110	123	209	318	334	368	331	465	263	328	458	422	523	401	447	518	268	271	267	158	333	255	461	215	322	331	268
AT5G14180	9	11	13	4	4	13	17	22	26	14	84	25	63	76	59	49	54	25	33	14	5	4	17	17	9	155	7	23	21	14
AT5G14200	1825.68	1268.36	1709.67	764.665	804.658	447.495	623	249	287	565.478	598	638	574.534	642.031	638	85	88	192	150.812	81	420.997	361	259.159	199	97.2554	162	76	216.404	216.383	316.442
AT5G14210	176	142	209	78	86	118.685	188	143	147	166	163	120	115	156	114	158	86	144	105	77	160	180	98	182	162	202	96	125	132	154
AT5G14220	176	131	178	75	56	113	185	190	154	185	202	112	148	192	184	233	126	193	138	91	186	132	64	149	138	228	115	135	155	132
AT5G14230	31	13	28	15	23	9	24	4	22	21	19	24	11	16	12	19	16	6	14	2	29	31	21	23	11	11	16	38	18	17
AT5G14240	424	298	530	197	198	323	496	482	408	580	519	379	329	474	468	623	394	468	380	295	478	433	306	544	386	645	309	505	427	427
AT5G14250	213	183	324	111	98	189	194	176	177	244	261	149	172	239	171	203	140	193	184	90	185	183	111	210	164	244	103	190	197	164
AT5G14260	825	627	1081	390	421	680	974	961	830	965	1314	681	763	1118	902	1119	685	915	840	456	1026	995	524	1161	815	1167	608	811	848	915
AT5G14270	90.3734	101.744	145.139	51.8715	61	79.4414	120.804	141.677	93.4843	110.121	139.176	101.388	109.97	138.491	122.099	127.538	90.4658	119.376	104.782	50	105.688	107.341	59.0733	120.049	81.7668	126.22	67.6936	112.868	86.1233	93.75
AT5G14275	0	0	0	0	0	0	0	0	0	0	0	0	0	0	0	0	0	0	0	0	0	0	0	0	0	0	0	0	0	0
AT5G14280	18.6266	11.2557	17.8611	14.1285	10	13.5586	13.196	12.3229	14.5157	13.8788	23.8244	11.6116	9.03026	12.5091	15.9008	7.46187	2.53417	7.62391	13.2183	6	23.3124	13.6594	11.9267	15.9507	11.2332	21.7796	13.3064	20.1323	15.8767	19.25
AT5G14285	81	68	94	38	46	58	97	89	98	103	122	73	94	95	93	152	64	95	103	52	107	104	58	115	88	121	62	89	87	90
AT5G14290	0	0	0	0	0	0	0	0	0	0	0	0	0	0	0	0	0	0	0	0	0	0	0	0	0	0	0	0	0	0
AT5G14300	0	0	0	0	0	0	0	0	0	0	0	0	0	0	0	0	0	0	0	0	0	0	0	0	0	0	0	0	0	0
AT5G14310	19.6558	11.8371	51.3874	44	23.239	40.9591	101	23.3787	17.0375	120	69.2988	57	10.0722	32.9705	26.8455	60.2529	64	38.6156	22.4017	20.3157	95	22.9901	28.0229	38.3738	77.6129	139	54	111	33.738	28.4411
AT5G14320	6193.34	4616.16	7488.61	2861	2966.76	4300.04	6793	6225.62	6142.96	7469	8853.7	5141	5381.93	7712.03	6063.15	7947.75	5161	6682.38	5989.6	3486.68	5157	4922.01	3001.98	5786.63	4081.39	6499	3365	4159	4809.26	4270.56
AT5G14330	2251	1529	2361	673	965	698	1024	780	744	1403	1575	1163	987	1128	1391	531	372	588	359	194	1126	905	730	1176	577	1015	495	1333	1071	883
AT5G14340	29	25	41	13	20	24	20	22	16	22	15	11	6	5	23	4	8	10	9	5	19	18	9	11	11	13	9	21	19	13
AT5G14345	0	0	0	0	0	0	1	1	0	0	0	0	0	0	0	1	0	0	0	0	0	0	2	0	0	0	0	1	0	0
AT5G14350	22	17	21	16	3	15	28	22	38	30	35	18	18	31	20	39	15	40	13	17	20	14	7	15	21	26	17	16	36	22
AT5G14360	10	9	13	5	4	23	39	29	31	34	36	23	25	56	54	75	53	47	72	34	40	19	12	42	16	67	25	29	25	25
AT5G14370	249	205	339	119	117	170	270	232	201	260	247	154	180	273	200	268	195	267	190	113	369	330	257	509	415	571	294	318	391	367
AT5G14380	17	9	1	5	1	7	9	6	4	10	8	1	4	5	2	9	10	6	0	2	4	5	0	2	0	12	4	7	3	10
AT5G14390	104	108	148	48	70	113	221	218	201	190	241	176	155	229	169	284	225	286	219	149	180	174	141	246	186	399	182	252	237	251
AT5G14400	1	5	3	6	4	4	12	3	3	6	8	8	1	3	0	6	8	7	8	6	5	4	1	7	5	10	2	7	16	8
AT5G14410	312	233	481	128	149	302	502	490	489	552	551	349	425	560	533	858	592	635	569	359	550	542	417	778	679	622	393	455	445	435
AT5G14420	169	124	220	66	79	142	250	242	197	221	246	160	179	209	263	291	260	238	240	147	258	234	156	338	263	324	150	235	267	230
AT5G14430	421	314	536	190	240	283	516	456	419	468	514	327	384	524	403	583	413	467.083	421	318	469	446	311	506	396	640.564	270	427	446	413
AT5G14440	525	413	632	278	290	288	439	348	365	521	556	355	368	546	496	520	372	534.917	467	251	420	366	301	431	323	539.436	238	376	366	327
AT5G14450	68	88	119.743	53	40	62.7473	92.4677	86	76.7559	92.5857	105.437	76	71	83	98	82.6133	56	63	50	31	114	100.038	73	85	89.9383	135	62	109	111	132
AT5G14460	200	194	275.257	92	110	159.253	241.532	193	191.244	213.414	284.563	176	180	237	194	243.387	176	226	186	105	178	142.962	104	199	154.062	237	75	153	167	178
AT5G14470	16	5	15	11	7	47	48	86	76	100	89	72	93	149	222	114	183	117	158	88	31	32	21	46	38	66	43	28	29	34
AT5G14480	34	15	38	14	10	21.1869	46.2348	37	30	39	43	15	24.2376	38	33	68	28	24	40	21	31	49	20	59	23	37	29	26	24	44
AT5G14490	0	0	1	0	0	0	0	0	3	0	0	0	0	1	0	1	3	2	5	4	0	0	0	1	1	1	0	1	1	1
AT5G14500	73	42	103	38	36	50	79	63	53	63	94	49	63	67	63	81	54	66	49	32	69	55	29	95	77	72	37	88	81	58
AT5G14510	18	9	16	5	5	15	37	20	25	30	45	25	27	28	30	39	29	34.6926	37	20	23.0887	11	11	24	25	36	20	29	25	28
AT5G14515	0	0	0	0	0	0	0	0	0	0	0	0	0	3	0	0	0	1.30736	0	0	3.91129	0	0	0	0	0	0	0	0	0
AT5G14520	499	445	629	250	258	297	399	416	365	429	489	342	359	423	349	476	322	385	369	174	334	304	178	371	224	332	201	378	335	329
AT5G14530	56	84	85	32	37	62	104	71	101	92	99	70	77	102	90	99	53	88	87	73	118	51	59	117	62	116	52	105	80	104
AT5G14540	383	298	387	186	153	249	345	369	387	382	461	235	274	348	374	463	323	362	328	217	404	405	239	421	305	570	234	365	395	332
AT5G14550	611	398	694	252	270	287	368	283	200	368	525	328	333	385	368	125	152	173	111	64	522	504	348	589	412	292	118	326	269	354
AT5G14560	0	0	0	0	0	0	0	0	0	0	0	0	0	0	0	0	0	0	0	0	0	0	0	0	0	0	0	0	0	0
AT5G14570	147	94	170	61	65	105	185	154	155	152	203	110	141	195	128	176	111	156	117	76	187	230	89	203	227	233	127	160	164	182
AT5G14580	48	60	73	35	41	27	51	39	26	41	52	34	30	25	27	21	19	26	21	10	32	20	23	28	12	31	11	40	28	37
AT5G14590	273	208	305	114	103	189	257	234	208	245	231	194	180	242	194	260	151	201	191	108	210	174	108	204	126	240	130	205	196	173
AT5G14600	120	100	134	50	80	67	70	94	64	85	92	98	77	91	67	90	36	56	54	37	95	65	51	90	57	82	74	78	66	78
AT5G14602	0	0	0	0	0	0	0	0	1	8	0	1	0	0	0	0	0	1	0	0	1	0	1	0	1	0	0	2	0	0
AT5G14610	108	95	144	51	47	69	119	86	62	87	108	58	82	100	86	64	75	91	85	26	106	84	43	122	87	107	71	78	86	102
AT5G14620	49	33	70	24	27	35	62	62	63	48	57	46	45	73	51	77	53	53	56	36	56	67	49	98	63	92	34	76	57	68
AT5G14640	375	283	408	208	223	249	275	256	191	291	315	215	222	244	237	223	169	265	225	107	376	350	212	442	285	481	234	421	407	362
AT5G14650	7	12	6	6	1	6	11	13	7	5	10	7	3	9	5	11	10	16	14	13	14	9	5	4	5	17	8	15	13	5
AT5G14660	758	585	845	329	372	517	758	675	575	767	809	570	485	715	583	850	501	753	560	339	478	517	235	523	377	624	340	454	535	526
AT5G14670	0	0	0	0	0	0	0	0	0	0	0	1	0	0	0	0	0	0	0	0	0	0	0	0	0	0	0	0	0	0
AT5G14680	217	166	246	89	86	129	259	201	219	276	308	230	194	300	255	367	233	256	306	168	230	209	125	287	151	326	170	229	255	236
AT5G14690	91	78	149	36	42	51	129	98	96	105	88	64	53	61	76	132	66	59	81	35	80	54	43	93	50	96	54	100	69	59
AT5G14700	79	68	53	29	28	38	43	35	46	63	76	70	50	91	45	52	35	44	53	23	21	20	22	27	23	44	9	30	27	40
AT5G14710	156	113	185	94	80	113	175	166	177	182	179	125	120	147	145	208	142.496	174	191	86	199	159	115	194	124	187	117	165	141	134
AT5G14720	336	214	346	123	147	260	423	373	334	401	388	242	247	380	311	438	275.504	347	296	221	309	268	158	346	267	456	198	312	336	297
AT5G14730	116	113	173	69	73	88	128	125	152	159	126	94	107	118	115	174	112	125	140	74	202	222	92	243	146	204	124	115	162	161
AT5G14740	23899.8	18692.4	27290.4	11706.4	11962	22932	38080.9	37436.8	36141	41014.8	32620	20671	21675.7	31562.4	25907.3	45823.5	30110.9	37363.5	34975	22042	28125.5	28147.4	16841.9	34549	27655	48653.5	23164.9	27632.7	32862	31250.9
AT5G14750	90	59	113	38	44	44	60	66	62	107	72	49	52	38	49	50	34	44	23	13	86	69	35	67	50	71	50	89	84	49
AT5G14760	318	298	408	163	149	252	361	317	299	313	139	130	117	184	115	234	172	255	197	140	199	197	113	179	147	300	125	217	232	244
AT5G14770	25	21	23	3	10	12	23	4	20	17	21	21	14	35	7	20	10	5	8	11	20	7	11	19	4	15	16	15	12	11
AT5G14780	217	138	237	75	65	282	516	573	644	547	595	300	353	678	455	949	628	1003	857	542	403	345	226	471	394	1286	483	432	575	452
AT5G14790	153	116	190	73	103	96	147	149	115	139	185	104	101	145	110	128	91	100	94	53	155	112	95	142	100	156	80	129	121	165
AT5G14800	905	712	1041	427	438	680	1092	806	913	1011	1014	588.8	699.802	781.747	769	1104	726.854	869	806	496	749	721	425.883	696	511	990.801	517	719	836	793
AT5G14820	1.57537	0	0	0	0	0	1.38669	0	0	0	0	0	0	0	1.53734	1.50573	1.24853	0	4.22449	0	0	0	0	0	2.77023	0	0	0	0	0
AT5G14850	54	45	73	17	22	32	41	44	48	52	59	30	29	43	56	60	36	50	53	22	45	45	26	45	26	60	47	67	54	44
AT5G14860	2	3	4	0	0	2	2	0	1	6	4	3	0	1	3	4	3	0	1	0	1	1	4	5	2	1	1	1	4	1
AT5G14870	2	1	1	0	1	1	4	1	0	5	0	2	0	1	1	0	0	1	0	0	6	0	1	5	0	1	0	0	1	5
AT5G14880	209	131	254	95	107	153	232	222	217	286	230	132	193	203	181	279	163	218	210	105	176	229	137	263	181	289	160	194	238	212
AT5G14890	8	9	24	5	12	8	7	11	12	17	14	17	9	15	9	14	2	6	12	15	11	8	2	17	12	22	4	5	7	12
AT5G14895	0	2	0	0	3	0	1	0	0	10	10	2	0	2	1	0	3	1	2	2	6	0	1	3	2	6	1	3	9	7
AT5G14900	0	0	0	0	0	0	0	0	0	0	0	0	0	0	0	0	1	0	0	0	0	0	0	0	0	0	0	0	0	0
AT5G14910	3047	2462	3374	1409	1453	2079	3508	2923	3138	3538	4060	2540	2503	3593	3010	4094	2380	3234	2766	1653	2198	2177	1262	2218	1747	3399	1701	1924	2169	2111
AT5G14920	294	227	330	123	134	199	528	424	806	485	909	343	452	682	485	966	554	580	651	396	195	199	117	238	145	865	433	261	408	328
AT5G14930	59	47	100	24	39	58	94	63	83	80	116	69	58	80	119	139	120	107	119	55	90	89	86	132	82	136	81	97	111	95
AT5G14940	35	20	30	17	4	6	21	8	22	9	14	14	20	16	13	15	5	10	11	5	17	31	11	29	21	22	6	19	10	20
AT5G14950	93	118	144	45	60	87	117	97	143	130	142	113	80	138	117	126	100	100	122	69	99	94	52	132	78	145	81	95	125	117
AT5G14960	10	11	23	5	9	15	15	11	10	14	13	13	9	7	16	13	11	8	4	9	12	8	9	10	4	10	8	9	10	7
AT5G14970	780	560	903	404	428	526	839	745	712	868	1112	696	748	1022	745	853	587	724	636	371	843	776	510	953	719	884	469	641	637	703
AT5G14980	0	0	0	0	0	0	0	1	0	0	0	0	0	0	0	1	0	0	0	0	0	0	0	0	0	0	0	0	0	0
AT5G14990	0	0	0	0	0	0	0	0	0	0	0	0	0	0	0	0	0	0	0	0	0	0	0	0	0	0	0	0	0	2
AT5G14995	0	0	0	0	0	0	0	0	0	0	0	0	0	0	0	0	0	0	0	0	0	0	0	0	0	0	0	0	0	0
AT5G15000	0	0	0	0	0	0	0	0	0	0	0	0	0	0	0	0	0	0	0	0	0	0	0	0	0	0	0	0	0	0
AT5G15008	0	0	0	0	0	0	0	0	0	0	0	0	0	0	0	0	0	0	0	0	0	0	0	0	0	0	0	0	0	0
AT5G15010	20	23	32	14	14	19	33	16	11	34	29	19	15	22	17	26	8	15	23	10	23	18	12	22	21	24	8	17	23	19
AT5G15020	116	73	142	45	54	77	121	91	75	104	148	80	86	118	124	116	76	118	133	91	98	108	78	147	135	142	89	119	110	101
AT5G15025	40	32	63	32	26	31	39	36	39	66	78	67	24	63	64	58	17	34	31	15	55	67	27	39	35	45	20	52	44	31
AT5G15030	0	0	0	0	0	0	0	0	0	0	0	0	0	0	0	0	0	0	0	0	0	0	0	0	0	0	0	0	0	0
AT5G15040	0	0	0	0	0	0	0	0	0	0	0	0	0	0	0	0	0	0	0	0	0	0	0	0	0	0	0	0	0	0
AT5G15050	116	80	151	67	59	76	108	92	73	86	162	88	82	92	63	75	48	62	52	35	131	94	63	121	70	100	50	102	95	75
AT5G15060	3	1	0	0	0	0	1	0	0	0	0	0	0	0	0	0	0	0	0	0	0	1	0	0	0	0	0	0	0	0
AT5G15070	31	28	48	21	12	24	38	21	12	15	18	18	30	21	16	23	18	33	18	9	40	41	9	17	20	37	13	19	16	23
AT5G15080	112	104	137	61	70	89	140	127	111	124	152	84	81	112	116	116	73	113	96	69	138	122	76	171	126	158	69	113	116	139
AT5G15090	2360	1866	2760	1125	1215	1368	1973	1779	1651	2253	2123	1492	1613	1776	1604	1938	1281	1790	1394	779	1592	1440	866	1602	1058	1861	987	1607	1618	1497
AT5G15100	0	0	0	0	0	0	1	0	0	0	0	0	0	1	0	0	3	0	3	0	0	0	0	0	0	0	0	0	0	0
AT5G15110	0	0	0	0	0	0	0	0	0	0	0	0	0	0	0	0	0	0	0	0	0	0	0	0	0	0	0	0	0	0
AT5G15120	35	25	38	8	18	23	45	35	11	18	28	19	16	7	61	16	10	6	10	12	39	33	27	31	19	71	42	45	58	56
AT5G15130	62	49	88	40	37	45	48	66	58	46	83	42	39	53	58	66	42	57	38	37	58	56	41	88	39	89	42	68	83	41
AT5G15140	0	1	0	0	0	0	0	0	0	1	0	0	0	0	0	0	0	1	0	0	0	0	0	0	0	0	0	0	0	0
AT5G15150	69	58	100	36	56	53	87	56	58	72	57	54	42	62	73	57	27	51	44	30	64	52	34	57	23	45	23	67	50	47
AT5G15160	80	51	82	28	29	24	31	39	27	51	74	34	44	56	50	37	38	44	28	28	55	26	49	60	31	54	17	50	45	61
AT5G15170	54	37	53	12	35	40	56	64	49	62	53	48	39	65	49	73	56	54	51	32	58	54	28	59	37	90	37	47	38	43
AT5G15180	139	77	177	57	53	95	112	110	90	158	123	57	87	95	88	61	32	78	48	42	70	110	52	168	68	99	53	139	107	85
AT5G15190	18	23	37	12	5	20	40	19	25	34	44	21	29	44	38	49	44	35	36	26	26	36	25	46	27	31	31	26	34	39
AT5G15200	14605	11256	17175	6821	7130	7906	11404	9474	9469	12747	13960	9353	9930	11813	10289	12118	7284	11354	9152	5396	9507	8011	5273	8770	5639	9756	4951	8344	7984	7722
AT5G15210	297	194	361	135	166	196	291	279	306	320	322	217	242	278	216	369	210	382	301	210	299	236	156	334	277	404	172	221	291	236
AT5G15220	330	228.34	404	162	148.364	194	290	235	237.316	340	312	226	221.311	243	255	280.262	163	232.249	205.268	120	274	158.459	151	237	150	256	116	253	294	213
AT5G15230	3807	3213	4855	1837	1907	2703	4321	3466	4114	4581	4251	2811	2870	3647	3404	4602	2650	3132	2635	1580	4241	4124	2660	5213	3676	7579	3918	5439	5977	4253
AT5G15240	42	21	50	24	27	37	44	47	40	53	81	29	40	67	38	62	33	40	53	26	34	22	18	43	32	32	22	22	36	26
AT5G15250	0	0	0	0	1	0	0	0	0	1	0	0	0	0	0	0	0	0	0	0	1	0	0	0	0	1	0	0	1	0
AT5G15260	108	46	88	27	41	54	74	76	111	99	124	63	95	129	97	153	98	74	84	60	112	103	60	138	110	154	74	110	138	113
AT5G15265	284	208	321	102	131	175	202	208	169	238	205	164	156	175	177	183	120	180	128	61	238	183	128	195	129	184	97	249	216	125
AT5G15270	112	72	113	57	40	77	109	102	92	118	152	81	74	143	92	127	101	100	102	55	142	115	65	145	104	147	55	92	91	97
AT5G15280	28	30	44	14	11	40	33	38	38	42	45	27	32	36	35	42	13	31	17	19	17	34	16	36	26	41	20	28	27	24
AT5G15290	45	60	88	29	39	49	112	77	91	92	54	39	39	54	46	44	48	55	41	18	41	30	24	78	25	71	59	75	50	35
AT5G15300	10	12	18	3	4	11	3	8	8	9	12	8	1	6	3	7	4	2	4	0	14	1	10	8	5	4	1	8	10	7
AT5G15310	160	136	173	72	98	114	190	184	154	183	189	117	102	192	153	238	101	173	158	72	330	293	178	426	335	372	145	276	245	271
AT5G15320	1820	1335	1849	711	846	984	1399	1209	1256	1617	1771	1097	1144	1454	1328	1548	968	1327	1037	665	1287	1113	777	1245	829	1570	775	1267	1318	1174
AT5G15330	112	101	162	32	74	124	187	149	130	125	195	110	106	142	185	242	177	194	137	99	233	239	135	337	238	294	115	179	200	183
AT5G15340	8	3	0	0	0	1	0	2	1	0	0	0	1	3	5	1	0	0	2	0	0	3	4	7	0	1	0	0	2	0
AT5G15350	3177	2317	3907	1487	1655	2066	3658	3547	2829	3214	3748	2519	2345	3194	3245	3758	2594	3109	2671	1612	3479	3432	2096	3165	2135	3826	1959	3125	3038	3189
AT5G15360	0	0	0	0	0	0	0	0	0	5	2	0	0	1	3	0	1	1	0	1	1	0	0	1	2	0	0	0	0	1
AT5G15380	0	0	0	0	0	0	0	0	1	0	0	0	0	3	3	0	0	0	0	0	0	1	0	0	0	0	0	0	0	1
AT5G15390	111	77	170	62	59	76	131	108	109	138	162	82	93	125	103	134	88	109	110	61	100	103	100	155	77	129	67	110	122	105
AT5G15400	90	88	141	49	67	96	93	88	117	131	146	114	100	105	126	156	103	119	108	75	114	97	56	132	106	127	68	105	110	105
AT5G15410	480	313	610	214	286	264	451	472	445	508	618	424	419	673	301	651	375	531	501	337	236	286	147	290	197	454	216	286	294	319
AT5G15420	0	0	0	0	0	0	0	0	0	0	0	0	0	0	0	0	0	1	0	0	0	0	0	0	0	0	0	0	0	0
AT5G15430	1	0	1	1	0	0	0	0	0	0	1	0	2	0	0	1	0	0	1	0	0	2	0	0	0	1	0	0	0	0
AT5G15440	195	120	239	91	110	149	209	242.145	165	184	232	149	154	212	220	255	188	186	208	93	313	238	129	305	207	270	122	188	207	193.079
AT5G15450	408	398	530	208	216	366	539	489.855	528	588	515	384	383	535	363	669	386	596	449	341	342	280	203	342	280	543	281	361	387	417.921
AT5G15460	155	83	219	67	68	82	137	106	114	148	141	66	113	142	104	146	93	150	98	68	97	120	69	146	89	171	91	123	116	100
AT5G15470	104	119	121	78	56	100	104	79	91	124	103	88	79	83	48	102	67	101	73	44	112	75	40	106	52	112	84	107	133	87
AT5G15480	0	0	0	0	0	0	0	0	0	0	0	0	0	0	0	0	0	0	0	0	0	0	0	0	0	0	0	0	0	0
AT5G15490	659	513	775	306	304	385	454	385	337	533	470	319	312	338	360	276	200	265	202	125	545	378	228	380	229	564	247	491	521	420
AT5G15500	0	0	1	0	0	0	0	0	0	0	0	0	0	0	1	1	1	1	0	0	0	0	0	2	0	2	4	2	9	3
AT5G15510	63	45	69	24	33	45	56	44	43	51	70	57	46	64	43	67	32	38	19	10	44	45	26	57	33	58	49	60	62	53
AT5G15520	458	376	516	210	220	284	377	307	259	399	420	307	277	307	311	289	193	291	230	160	337	294	200	287	214	373	189	338	321	301
AT5G15530	425	317	591	239	279	324	458	427	375	546	504	284	339	421	370	462	252	412	359	214	484	430	276	467	297	548	255	505	397	368
AT5G15533	0	0	0	0	0	0	0	0	0	0	0	0	0	0	0	0	0	0	0	0	0	0	0	0	0	0	0	0	0	0
AT5G15537	24	11	45	18	10	36	60	56	43	55	29	32	40	39	27	61	38	54	59	26	22	35	13	49	43	89	28	48	33	50
AT5G15540	69	67	81	34	34	72	88	75	71	98	77	43	47	104	71	95	81	76	74	53	61	75	34	62	46	114	57	74	73	74
AT5G15550	256	191	302	131	125	146	198	148	146	191	216	174	175	202	165	187	118	170	173	107	196	135	81	143	90	139	80	187	181	151
AT5G15560	0	0	0	0	0	0	0	0	0	0	0	0	0	0	0	0	0	0	0	0	0	0	2	0	0	0	0	0	0	0
AT5G15570	79	54	101	30	28	37	70	70	58	67	91	79	53	101	71	118	66	90	84	47	90	84	52	83	69	95	49	59	86	81
AT5G15580	110	81	179	58	59	95	125	132	117	121	128	76	86	80	77	134	70	123	91	51	140	100	67	169	101	161	75	127	142	100
AT5G15581	0	0	0	0	0	0	0	0	0	0	0	0	0	0	0	1	0	0	0	0	0	0	0	0	0	1	0	0	0	0
AT5G15600	288	237	321	116	117	219	310	287	203	343	291	193	166	238	202	294	208	251	195	137	289	325	185	455	279	383	188	364	279	291
AT5G15610	390	323	549	249	213	262	390	320	299	372	456	273	287	359	324	414	253	343	273	196	355	244	188	324	237	468	210	321	372	262
AT5G15620	2	0	0	0	0	0	0	0	0	4	2	1	0	0	0	0	0	0	0	0	1	0	0	0	0	0	0	1	1	0
AT5G15630	44	30	35	17	12	16	23	17	27	10	22	11	21	14	8	14	12	18	7	2	31	26	10	33	14	19	8	18	26	34
AT5G15640	199	183	270	101	81	127	188	178	233	253	212	144	126	173	177	172	113	144	150	78	163	145	99	168	116	237	109	164	209	107
AT5G15650	2083	1685	2606	965	1140	1351	1781	1405	1363	2124	1870	1257	1269	1488	1313	1323	783	1234	971	587	1682	1333	912	1432	939	2167	1002	2065	1749	1515
AT5G15660	0	0	0	0	0	0	0	0	0	0	0	0	1	0	0	0	0	0	0	0	0	0	0	0	0	0	0	0	0	0
AT5G15670	0	0	0	0	0	0	0	0	0	0	0	0	0	0	0	0	0	0	0	0	0	0	0	0	0	0	0	0	0	0
AT5G15680	76	85	111	39	55	76	89	84	95	93	118	64	59	89	82	111	55	79	116	63	83	69	42	109	67	122	49	84	91	78
AT5G15685	0	0	0	0	0	0	0	0	0	0	0	0	0	0	0	0	0	0	0	0	0	0	0	0	0	0	0	0	0	0
AT5G15690	0	0	0	0	0	0	0	0	0	0	0	0	0	0	0	0	0	0	0	0	0	0	0	0	0	0	0	0	0	0
AT5G15700	41	23	33	18	22	18	39	33	27	32	37	28	25	28	29	40	15	31	35	12	17	19	13	22	21	30	16	23	25	26
AT5G15710	33	29	53	24	20	18	41	50	34	49	61	26	31	58	54	62	33	40	44	45	69	59	34	65	39	56	47	56	45	40
AT5G15720	0	0	0	1	1	1	5	3	3	2	1	3	0	2	0	5	1	4	6	8	0	2	0	2	1	1	2	1	1	0
AT5G15725	17	10	40	7	16	14	10	9	7	12	13	10	10	13	16	4	3	2	1	2	32	18	7	16	8	12	7	18	23	11
AT5G15730	77	75	115	43	45	68	93	105	98	95	134	71	71	97	127	119	85	97	70	45	104	93	54	121	81	123	62	94	85	112
AT5G15740	206	170	331	125	170	136	249	210	174	214	224	150	153	159	127	254	108	161	152	96	158	141	106	170	112	259	188	167	197	206
AT5G15745	0	0	0	0	0	0	0	0	0	0	0	0	0	0	0	0	0	0	0	0	0	0	0	0	0	0	0	1	0	0
AT5G15750	472	319	544	248	238	229	354	235	263	320	375	225	276	370	364	326	164	286	255	158	301	258	163	316	184	280	140	291	247	234
AT5G15760	171.47	101	206.928	76	51	79	119	108	120.215	131.633	173.569	85.1722	121.312	146.764	123.812	109.641	68	111.092	65	75	123	98.18	55.5009	133.418	83.0158	135	68.5803	82	97	85
AT5G15770	79.5304	37	59.0869	21	16	42	44	40	60.7851	45.3672	66.4311	53.8278	40.6878	55.2361	33.1883	75.3589	32	44.9076	46	20	58	36.82	25.4991	34.5817	27	40	24.4197	41	49	41
AT5G15780	1281	1082	1603	776	714	1453	2570	2545	2504	2397	2538	1374	1410	2111	1604	3424	2029	2425	2342	1317	1274	1346	744	1685	1281	3840	1965	2030	2382	1904
AT5G15790	90	53	124	33	59	63	81	91	78	80	95	72	70	74	55	77	70	69	67	37	93	75	45	74	70	87	64	69	61	80
AT5G15800	4	0	0	0	3	3	0	3	1	2	4	2	3	5	2	1	3	1	2	2	2	1	0	2	2	1	1	2	5	0
AT5G15802	385	242	489	153	148	220	392	345	310	396	435	286	306	409	309	410	254	373	297	206	372	282	209	345	253	377	199	192	272	264
AT5G15810	245	197	254	129	142	160	224	184	156	186	264	153	167	176	183	180	94	186	150	69	161	168	92	185	101	188	96	182	178	142
AT5G15820	34	31	54	23	16	17	41	36	29	29	31	28	28	44	29	48	20	44	36	14	54	48	15	51	36	53	19	37	29	37
AT5G15830	121	100	159	80	46	55	129	99	60	77	132	83	75	113	136	78	69	81	74	33	176	118	63	139	80	90	42	86	90	108
AT5G15840	25	19	28	7	15	13	18	29	26	12	16	19	11	12	18	25	7	21	16	10	6.62431	19	8	24	19	23	13	9	22	14
AT5G15843	0	0	0	0	0	0	0	0	0	0	0	0	0	0	0	0	0	0	0	0	6.37569	0	0	0	0	0	0	0	0	0
AT5G15850	494	343	545	228	263	412	690	625	678	699	521	380	412	660	369	859	688	715	759	435	668	724	458	950	767	948	405	673	698	706
AT5G15853	1	3	6	1	5	1	3	4	2	6	0	3	1	9	3	5	2	5	3	2	8	0	2	3	1	1	2	0	3.04497	0
AT5G15860	156	111	161	54	54	112	160	194	175	160	171	118	125	207	189	285	184	211	179	103	165	147	106	196	162	256	121	203	221.955	177
AT5G15870	77	69	106	43	52	95	128	104	112	142	145	82	95	128	145	137	133	133	111	68	119	112	85	142	117	144	91	115	149	114
AT5G15880	162	83	159	74	66	84	143	146	114	149	194	113	91	165	123	163.885	141	141	145	77	129	130	70	158	93	209.923	70	116	86	113
AT5G15890	10	21	17	14	5	12	10	8	17	29	7	6	6	14	9	12.1148	10	9	12	7	15	7	8	23	8	15.0774	8	20	15	15
AT5G15900	11	13	17	2	9	7	4	4	11	11	4	6	4	8	2	7	2	6	0	7	5	13	2	10	6	3	4	20	8	6
AT5G15910	276	204	328	140	152	251	316	301	312	416	399	273	244	390	279	511	296	420	370	249	229	239	159	258	195	388	173	238	238	275
AT5G15920	85	74	73	40	39	56	64	49	49	71	67	48	46	58	64	52	31	63	44	23	46	64	30	49	45	74	35	46	51	70
AT5G15930	95	61	121	35	48	67	92	113	108	101	145	72	84	98	107	129	115	120	98	67	111	78	61	140	84	172	77	83	98	111
AT5G15940	22	17	32	11	16	16	28	13	16	10	22	22	10	14	12	10	3	10	6	1	17	15	8	15	12	22	6	26	19	6
AT5G15950	385	303	490	210	200	150	151	123	174	207	276	160	158	224	76	260	84	202	178	113	103	94	29	99	75	159	107	122	130	125
AT5G15960	123	155.148	124	55	77	139	89	41	113	193.081	105	101	68	96	85	59	42	49.0444	56	42	106.142	94	56	58	31	86	275.203	140	316	245
AT5G15970	1126	770.852	1247	337	534	777	810	637	1229	1897.92	1079	763	724	941	828	970	695	910.956	640	389	553.858	493	312	687	552	803	930.797	644	528	747
AT5G15980	136	122	182	72	58	111	115	91	91	125	151	104	111	93	80	121	85	118	77	32	93	74	50	78	64	82	57	90	95	73
AT5G16000	145	119	213	74	92	72	104	115	97	112	167	74	87	126	99	88	77	85	72	37	160	130	72	187	138	136	54	113	156	146
AT5G16010	828	560	948	394	406	576	968	857	936	1080	1439	785	848	1368	1094	1398	967	1009	982	611	693	670	490	773	613	1279	712	822	770	830
AT5G16020	0	0	0	0	0	0	0	0	0	0	0	0	0	0	1	0	0	0	0	0	0	0	0	0	0	0	0	0	0	0
AT5G16023	10	4	16	3	6	9	16	15	8	10	12	16	19	27	1	21	1	11	16	4	17	10	12	13	22	49	28	39	15	31
AT5G16030	1344	1041	1860.11	728	704	671	1192.18	1076	737	1000	1734.66	1111	1178	1424	1344.8	1163	865.594	921	885	465	2366	2104	1508	2747	2393.65	1946	997	1489	1605	1667
AT5G16040	110	90	160.89	60	60	98	134.822	80	72	123	147.336	89	99	131	90.2031	105	85.4062	82	63	42	84	101	63	121	74.3502	106	75	76	89	110
AT5G16050	1114	908	1363	498	560	813	1136	1059	928	1160	1237	843	820	983	902	1145	817	1033	855	546	1226	1090	723	1193	870	1309	614	1137	1083	1022
AT5G16060	353	272	413	164	162	177	282	215	213	277	321	208	257	294	267	275	176	256	193	109	310	225	110	261	159	260	142	264	236	202
AT5G16070	495	357	522	232	228	276	383	292	335	412	399	270	339	339	340	389	225	318	229	203	350	339	175	341	276	382	200	327	323	315
AT5G16080	12	9	16	7	13	6	16	12	18	18	32	15	4	12	6	34	30	22	14	10	18	20	14	28	15	22	7	20	19	11
AT5G16090	0	0	0	0	0	0	0	0	0	0	0	0	0	0	0	0	0	0	0	0	0	0	0	0	0	0	0	0	0	0
AT5G16100	0	0	0	0	0	0	0	0	0	0	0	0	0	0	0	0	0	0	0	0	0	0	0	0	0	0	0	0	0	0
AT5G16110	876	599	1062	382	368	1025	1829	2080	1801	1810	1920	1162	1438	2090	2212	3047	2459	2446	2531	1508	1999	1926	1317	2950	1998	3168	1497	2116	2042	1870
AT5G16120	187	159	231	67	87	181	325	270	255	309	352	195	179	291	333	378	330	389	290	167	344	328	190	447	345	460	217	295	289	286
AT5G16130	5924	4569	6916	2786	2895	3035	4303	3294	3342	4534	5047	3318	3510	4041	3701	3727	2072	3295	2582	1460	3764	3215	2052	3748	2247	3726	1900	3396	3334	3154
AT5G16140	125	110	151	63	62	102	135	140	117	177	181	113	128	173	118	195	111	161	163	68	154	134	85	149	118	144	75	115	119	99
AT5G16150	723.163	616.577	897.722	368	390.886	597.481	919.082	833	789.748	809.627	1191	748.733	736	1029.9	847	1130.26	846.831	916.61	799.405	537.591	1012.47	957.454	584	1091.38	901	1244	614.315	812.775	940.988	836.997
AT5G16160	32.8371	17.423	34.2785	15	12.1144	19.5188	27.9175	19	13.2525	20.3731	27	13.2671	23	38.1023	27	27.7375	33.1691	43.3905	15.595	14.4087	36.531	35.5465	20	45.6173	32	38	13.6852	33.2248	31.0118	18.0032
AT5G16170	24	31	30	23	17	19	23	33	32	33	27	24	17	32	24	52	36	34	40	26	34	33	18	54	24	48	24	45	37	31
AT5G16180	84	99	109	61	58	78	128	106	151	123	187	100	125	123	143	191	141	139	120	73	126	132	67	151	83	148	101	100	149	97
AT5G16190	39	38	83	32	18	36	66	46	29	57	47	22	25	38	48	53	31	47	29	29	35	28	25	30	33	48	23	55	32	36
AT5G16200	92	72	76	38	32	55	95	94	63	101	73	63	47	76	107	72	86	66	44	29	77	62	67	78	76	116	47	88	92	103
AT5G16210	94	80	153	40	47	75	127	114	129	137	142	68	98	133	115	140	114	134	112	70	118	105	61	102	107	139	78	98	108	86
AT5G16220	166	103	157	66	77	106	172	149	138	148	233	104	141	175	137	227	137	174	163	83	132	143	92	183	117	231	101	153	145	118
AT5G16230	89	64	102	35	49	50	65	65	58	79	80	54	46	59	64	51	36	70	44	31	112	92	42	107	54	99	44	80	66	77
AT5G16240	163	119	218	64	76	104	189	153	158	181	195	96	166	183	153	227	146	183	155	95	167	191	86	205	185	207	127	180	159	129
AT5G16250	807	654	1114	397	430	546	845	717	601	830	930	530	554	608	654	698	433	722	525	265	839	769	469	759	512	837	473	730	734	832
AT5G16260	113	67	205	60	62	86	142	134	133	141	142	103	97	121	137	139	112	157	106	65	146	158	76	169	117	163	81	152	130	139
AT5G16270	161	150	203	81	71	127	163	158	114	170	162	134	155	135	149	180	148	165	140	72	167	185	86	206	173	235	123	218	154	181
AT5G16280	88	86	136	48	62	110	122	137	82	99	133	77	98	108	95	125	101	134	119	54	108	103	53	108	90	138	78	104	119	124
AT5G16285	0	0	0	0	0	0	0	0	0	0	0	0	0	0	0	0	0	0	0	0	0	0	0	0	0	0	0	0	0	0
AT5G16290	329	295	431	170	175	243	327	307	271	329	422	245	288	375	291	427	234	384	305	141	312	300	190	370	294	397	192	306	305	291
AT5G16300	150	137	196	80	96	117	182	155	148	147	175	137	122	142	96	118	103	152	109	75	131	117	76	138	116	161	71	126	134	128
AT5G16310	86	52	73	21	25	65	106	61	82	98	82	53	57	85	61	120	73	71	92	33	76	73	44	74	75	105	61	67	79	63
AT5G16320	38	18	39	10	14	15	42	27	27	24	34	20	23	36	39	34	21	16	33	21	29	39	28	43	42	39	15	30	18	38
AT5G16330	4	1	3	3	0	2	1	0	0	0	0	0	2	0	1	0	0	2	0	1	1	0	0	7	2	1	1	3	0	0
AT5G16340	11	9.04523	15.293	12.3176	9	17.1644	13.036	21.1473	17.1098	15.1438	34.164	17.0656	16.1157	17.0574	16.1092	38.0928	20.0453	25.0694	11.1099	13.0741	13.0321	24.2288	8.06879	24.1515	17.0239	27.2123	19.1419	15.1191	13	17.1138
AT5G16350	40.448	51.0215	65	39	31	31	59.7943	47	50	60	81.7045	48	48.4258	65.9634	55	78	53	55	51.1041	36	42	49	27	38	22	47	38	27.0889	42	36.8756
AT5G16360	99.552	66.9785	98	30	37	72	139.206	135	102	136	105.295	63	72.5742	116.037	117	148	110	130	129.896	74	87	84	65	128	91	139	79	142.911	117	109.124
AT5G16370	239	204.955	319.707	111.682	95	429.836	762.964	901.853	984.89	774.856	857.836	539.934	580.884	937.943	1249.89	1280.91	1402.95	1136.93	1181.89	743.926	857.968	769.771	494.931	1171.85	744.976	933.788	413.858	528.881	584	465.886
AT5G16380	55	36	47	24	23	22	38	33	50	73	59	36	33	59	57	49	41	42	44	25	37	25	29	54	36	64	29	39	53	41
AT5G16390	1676	1193	2232	785	861	1091	1753	1697	1463	1754	2180	1306	1402	1815	1614	1927	1314	1600	1403	873	1773	1537	1020	1771	1374	1991	987	1415	1415	1412
AT5G16400	1544	1164	2226	770	736	959	1805	1778	1442	1798	2557	1596	1752	2367	1826	2091	1591	1935	1520	1030	2552	2451	1481	2794	2036	2262	1190	1699	1664	1825
AT5G16410	10	11	18	10	4	22	24	27	18	13	9	13	9	21	23	18	10	14	16	2	27	40	29	44	33	31	20	20	26	34
AT5G16420	10	17	21	2	6	13	25	6	9	2	16	8	7	14	13	15	9	14	13	5	18	5	2	22	12	20	8	19	13	11
AT5G16430	0	0	0	0	0	0	0	0	0	0	0	0	0	0	0	0	0	0	0	0	0	0	0	0	0	0	0	0	0	0
AT5G16440	520	357	599	239	264	273	489	350	405	551.298	533	380.289	363	412	458	476	337	425	387	226	453	388.285	281	377.255	339	516	268	489	456	397
AT5G16450	217	133	206	53	71	89	129	134	147	160	192	97	126	148	143	176	102	133	123	85	137	125	76	138	76	209	120	155	180	127
AT5G16453	1	4	9	0	0	0	0	0	1	5	6	0	4	1	3	0	0	2	2	1	0	4	0	3	1	1	1	1	2	1
AT5G16460	0	0	0	0	2	0	2	0	0	2	0	0	0	0	0	0	0	0	0	0	0	0	0	0	5	5	2	1	3	2
AT5G16470	2260	1623	2699	1059	1067	1421	2333	2162	2245	2545	2753	1755	2060	2708	2273	3377	2285	2781	2415	1566	2199	2058	1298	2448	1749	2691	1471	2011	1986	1952
AT5G16480	95	88	144	44	41	97	111	138	135	107	168	93	120	146	169	189	142	186	135	100	186	191	113	216	150	186	98	131	142	154
AT5G16486	1	0	0	0	0	0	0	1	0	0	0	0	0	0	0	0	0	0	0	0	0	0	0	0	0	0	0	0	0	0
AT5G16490	40	54	67	17	24	24	27	32	21	43	29	33	28	33	25	25	22	21	18	14	61	43	21	38	33	47	19	41	44	47
AT5G16500	0	0	0	0	0	0	0	1	0	1	0	0	0	0	0	0	0	0	0	0	0	0	0	0	0	0	0	0	0	0
AT5G16510	359	232	412	137	174	209	283	277	269	349	295	249	217	316	229	261	152	246	244	116	306	216	158	282	168	350	162	314	280	213
AT5G16520	77	54	105	40	55	76	92	94	100	103	117	51	79	106	84	122	69	114	91.1049	43	84	98	54	150	84	119	75	84	116	93
AT5G16530	44	38	55	15	16	34	28	16	27	25	11	22	14	20	13	14	8	9	6	2	15	11	10	12	2	20	10	14	9	15
AT5G16540	270	209	289	124	157	156	353	372	258	330	438	251	247	449	286	454	321	395	373	229	371	319	171	361	307	584	287	345	401	346
AT5G16550	214	162	236	87	99	161	240	241	222	256	307	159	173	280	270	275	199	241	226	138	244	242	145	240	185	343	153	238	212	210
AT5G16560	64	54	90	47	34	44	66	55	82	92	105	67	52	73	64	132	60	74	89	34	80	62	65	118	71	113	66	81	108	82
AT5G16570	16	12	22	11	12	15	28	9	9	15	12	2	8	10	15	9	3	6	5	4	24	21	20	20	13	22	9	34	18	28
AT5G16580	0	0	0	0	0	0	0	0	0	0	0	0	0	0	0	0	0	0	0	0	0	0	0	0	0	0	0	0	0	0
AT5G16590	215	189	256	102	133	141	241	158	149	230	187	124	120	154	140	175	99	150	101	74	244	237	124	252	189	208	109	165	179	161
AT5G16600	24	13	23	11	15	13	16	18	8	15	13	11	18	21	12	21	11	18	15	6	16	16	14	21	29	31	10	29	18	10
AT5G16610	64	64	62	33	21	36	56	51	46	52	84	33	45	79	54	78	57	68	77	26	39	39	24	75	52	81	28	47	51	81
AT5G16620	647	507	724	311	294	341	540	438	455	504	637	467	502	553	449	584	382	542	439	274	403	357	251	392	326	535	267	360	376	398
AT5G16630	42	25	44	24	9	43	44	64	58	46	71	49	47	64	58	61	41	63	68	25	47	60	30	74	43	65	48	59	64	54
AT5G16640	12	7	20	6	1	12	12	17	22	25	27	8	11	6	12	17	11	11	15	6	10	11	5	10	7	16	6	7	14	13
AT5G16650	442	302	497	202	176	408	702	730	753	758	792	438	526	772	874	1070	771	964	898	457	778	794	449	1035	772	894	466	702	704	666
AT5G16660	749	584	1047	347	317	695	1247	1182	1221	1299	1536	852	928	1341	1060	1872	1153	1589	1407	848	916	861	549	1045	747	1387	722	806	929	895
AT5G16680	78	67	129	56	44	64	91	84	96	109	81	73	88	96	86	116	86	96	64	62	96	74	42	114	82	126	75	101	111	98
AT5G16690	30	31	48	15	23	19	26	16	26	21	31	22	21	21	31	26	9	25	27	8	27	27	7	24	20	20	29	16	25	24
AT5G16700	0	0	0	0	0	0	0	0	0	0	0	0	0	0	0	0	0	0	0	0	0	0	0	0	0	0	0	0	0	0
AT5G16710	2143	1633	2548	1060	1113	1398	2328	1980	1707	2221	2691	1749	1702	2313	1750	2219	1602	1817	1603	893	1874	1679	1102	2020	1466	2387	1177	1656	1746	1717
AT5G16715	236	176	310	122	119	184	235	224	228	290	249	167	187	268	175	264	192	232	227	122	171	143	77	159	131	272	126	135	242	171
AT5G16720	90	78	117	39	42	48	69	72	42	91	84	61	53	70	51	75	42	42	76	17	93	103	48	140	95	115	54	70	78	58
AT5G16730	262	224	394	146	159	190	279	342	273	302	352	179	247	310	307	329	285	325	281	196	316	273	200	323	235	458	238	300	270	290
AT5G16740	0	0	0	0	0	0	0	0	1	0	0	0	0	0	0	0	0	0	0	0	0	0	0	0	0	0	0	0	0	0
AT5G16750	149	117	156	68	90	68	91	96	89	99	117	93	84	77	101	101	65	117	68	75	105	96	41	76	43	105	59	65	104	85
AT5G16760	343	291	439	167	170	225	334	263	274	341	404	265	268	363	289	332	263	302	267	165	329	314	175	354	212	395	184	296	295	333
AT5G16770	10.1139	10.7218	17	5	5	6	13.8897	7.02061	4.34083	5	6.57058	0	9	6.3886	9.99018	3.24234	2	2.20352	4	0	14	18	5	18	2	10	4	20	8.633	14
AT5G16780	291.886	196.278	325	146	143	179	254.11	315.979	211.659	290	326.429	182	209	317.611	238.01	332.758	235	314.796	284	168	250	223	163	248	226	339	198	258	286.367	220
AT5G16790	17	8	18	12	12	12	12	7	8	20	24	28	24	19	21	17	12	46	25	13	15	22	10	19	19	25	8	21	1	13
AT5G16800	129	98	147	47	56	124	145	145	112	128	137	102	102	114	123	151	122	147	142	78	220	169	128	220	171	185	130	166	170	152
AT5G16810	144	118	195	67	60	83	152	173	163	183	273	135	168	239	238	272	180	197	181	124	156	145	112	189	142	189	99	122	128	133
AT5G16820	58	35	49	20	29	31	70	45	58	58	91	56	72	79	85	115	53	93	79	36	54	59	43	83	66	99	59	69	66	60
AT5G16830	333	219	360	168	176	245	384	391	364	406	440	293	361	415	530	501	415	414	430	245	506	453	292	544	373	528	264	416	350	364
AT5G16840	395	355	557	209	222	358	502	400	440	569	580	336	427	487	433	588	439	527	452	238	483	394	296	461	327	556	297	438	426	416
AT5G16850	8	4	1	0	5	5	5	5	1	6	2	1	1	2	2	3	0	1	3	0	5	1	0	1	3	6	2	4	4	7
AT5G16860	9	16	12	4	9	4	5	8	6	7	13	3	5	12	3	8	7	3	2	3	4	5	2	4	5	7	2	6	12	1
AT5G16870	77	53	122	39	40	40	74	72	61	98	105	65	83	104	57	75	64	68	60	40	64	53	27	93	44	79	53	67	63	73
AT5G16880	404	340	501	169	196	299	533	494	505	528	576	365	426	564	433	761	529	576	597	374	441	448	267	556	442	714	414	546	530	442
AT5G16890	72	51	73	43	37	61	89	75	65	40	106	43	46	80	73	62	57	66	46	45	49	90	49	91	56	90	44	67	62	69
AT5G16900	17	14	20	3	16	9	4	7	9	14	14	5	13	5	14	12	11	12	5	6	9	7	7	12	2	6	3	11	5	11
AT5G16910	189	125	159	64	64	120	141	134	132	143	153	111	103	147	147	132	89	124	137	74	139	147	66	147	98	215	72	207	148	149
AT5G16920	0	1	0	0	0	0	0	0	0	0	0	0	0	1	0	0	1	0	0	0	2	3	0	0	2	3	3	1	4	5
AT5G16930	28.0557	31.8422	37.9789	36.7056	34.5408	27.2771	23.7139	15.805	21.6736	31.1136	28.6296	36.8397	16.8024	23.8449	32.0953	23.8181	21.7645	21.4292	25.4438	9.21115	17.7337	17.5022	19.7406	17.6892	12.2075	33.3145	17.5322	39.1016	31.1106	33.2033
AT5G16940	112.944	83.1578	153.021	41.2944	50.4592	61.7229	145.286	124.195	82.3264	124.886	143.37	93.1603	82.1976	113.155	136.905	142.182	88.2355	122.571	110.556	62.7889	126.266	103.498	70.2594	115.311	77.7925	149.686	70.4678	122.898	116.889	88.7967
AT5G16950	140	114	151	52	59	65	110	102	116	107	157	83	99	110	104	95	71	77	82	34	133	115	70	110	102	97	63	88	95	92
AT5G16960	1	0	4	0	1	0	6	3	7	11	9	2	1	8	5	5	5	9	6	1	1	0	0	1	1	19	1	4	4	0
AT5G16970	560.928	457	724	336	272	713	1153	1161	1401.81	1436.75	1283.95	727.933	763.902	1205.88	889.857	1883.81	1379.93	1616.94	1586.94	966.902	644.909	716	411	878.973	607	1680.92	814.849	786	867.952	869.759
AT5G16980	42.0719	38	39	18	25	83	88	77	144.191	137.172	60.0461	39	36	75.1209	44.1431	125.191	80	104.062	95.0583	43.0415	28	40	11	25.0275	29	106	49.0552	40	42.0477	46
AT5G16990	162	106	176	69	65	111	114	164	143	169	190	115	112	154	101	190.498	128	152	154	87.0567	138	122	83	121	105	179	81	119	131	119
AT5G17000	137	95	116	54	48	105	121	100	108	152.079	119	57.0666	92.0981	128	95	147.502	111.068	133	124	67	72.0906	118	69	122	60	169.083	95.096	114	120	132.241
AT5G17010	201	145	235	106	111	178	266	197	195	240	204	156	138	192	135	254	153	170	169	83	150	148	102	163	104	210	125	173	181	148
AT5G17020	255	225	316	93	128	138	233	212	212	206	259	179	193	197	194	193	130	214	178	114	233	209	93	260	150	251	110	200	214	219
AT5G17030	0	5	1	0	0	0	0	0	0	1	3	1	0	0	0	0	0	2	0	3	0	0	0	0	0	0	0	0	0	0
AT5G17040	69	41	91	26	29	54	83	62	90	106	72	56	31	70	35	122	57	87	67	50	19	22	18	22	10	33	16	26	38	22
AT5G17050	583	416	547	270	284	364	560	482	576	672	449	310	328	397	277	637	353	529	446	310	258	248	147	315	227	516	222	329	387	346
AT5G17060	102	70	120	42	45	79	91	91	86	111	107	50	87	83	75	86	50	118	90	41	103	57	50	111	58	94	55	119	92	74
AT5G17070	162	150	203	90	104	124	153	164	137	178	205	134	147	151	142	158	127	135	146	58	194	133	93	190	142	167	86	158	126	148
AT5G17080	0	0	0	0	0	0	0	0	0	0	0	0	0	0	0	0	0	0	0	0	0	0	0	0	0	0	0	0	0	0
AT5G17090	0	1	1	0	0	1	5	1	5	16	8	3	7	2	2	6	1	3	7	1	2	3	1	8	0	7	10	2	3	16
AT5G17100	0	0	0	0	0	0	0	0	0	0	0	0	0	0	0	0	0	0	0	0	0	0	0	0	0	0	0	0	0	0
AT5G17110	0	0	0	0	0	0	0	0	0	0	0	0	0	0	0	0	0	0	0	0	0	0	0	0	0	0	0	0	0	0
AT5G17120	0	0	0	0	0	0	0	0	0	0	0	0	0	0	0	0	0	0	0	0	0	0	0	0	0	0	0	0	0	0
AT5G17130	0	0	0	0	0	0	0	0	0	0	0	0	0	0	0	0	0	0	0	0	0	0	0	0	0	0	0	0	0	0
AT5G17140	0	0	0	0	0	0	0	0	0	0	0	0	0	0	0	0	0	0	0	0	0	0	0	0	0	0	0	0	0	0
AT5G17150	3	3	7	1	0	0	0	2	1	5	7	0	3	0	3	5	0	2	6	0	2	3	2	6	1	2	6	2	4	8
AT5G17160	124	96	147	64	58	94	97	104	68	126	115	72	84	80	58	102	52	69	56	28	92	87	48	64	53	109	54	100	102	88
AT5G17165	53	27	59	14	27	56	114	116	119	128	100	71	64	91	97	164	117	159	152	105	72	72	55	89	43	159	68	91	79	70
AT5G17167	0	0	1	0	0	0	1	0	0	0	1	0	0	2	0	0	0	0	0	0	0	0	0	0	1	0	2	0	0	0
AT5G17170	1998	1459	2264	932	871	2095	3172	3218	3094	3541	2373	1635	1567	2226	1751	3678	2480	3329	2901	1824	1264	1206	709	1554	1188	3524	1770	2194	2355	2140
AT5G17180	0	0	0	0	0	0	0	0	0	0	0	0	0	0	0	0	0	0	2	0	0	0	0	0	0	0	0	0	0	0
AT5G17190	807	594	977	374	424	520	842	728	779	1032	1100	636	713	949	778	1046	705	868	828	470	604	480	363	616	409	912	510	754	625	602
AT5G17200	1	0	2	0	0	0	0	0	0	0	0	0	1	0	0	0	0	0	0	0	0	0	0	0	0	0	0	0	0	0
AT5G17210	88	95	128	59	41	49	78	70	64	101	78	60	61	69	72	76	66	78	67	42	96	76	71	78	58	93	37	91	86	65
AT5G17220	329	301	194	101	151	165	163	107	200	254	123	70	92	92	106	158	62	92	87	53	79	84	55	51	70	100	47	73	171	136
AT5G17230	2290	1686	2651	1150	1114	1613	2492	2215	2014	2407	2371	1554	1513	2182	1718	2627	1763	2355	1987	1319	2115	1895	1135	2268	1683	3028	1427	1909	2228	2134
AT5G17240	45	43	54	27	25	35	43	36	33	37	49	49	22	34	48	46	23	29	33	11	24	39	21	32	29	37	22	37	54	36
AT5G17250	28	17	27	18	10	15	31	18	27	25	42	21	17	16	22	35	15	21	17	11	27	36	11	24	9	20	13	24	33	26
AT5G17260	6	6	11	5	0	4	12	3	8	11	16	2	7	1	12	12	5	2	15	1	5	8	7	5	0	10	10	7	10	4
AT5G17270	62	61	81	22.2265	37	41	56	36	26	42	64	46	42	47	49	56.2944	21	34	22	9	37.5821	32	16	48	30	49	11	22	47	24
AT5G17280	479.94	380.318	661.573	206.826	211.462	387.965	622.465	641.504	642.18	733.051	848.623	488.5	559.055	780.735	759.455	903.324	710.034	885.192	780.313	373.887	598.706	551.035	379.32	692.499	467.15	801.121	409.434	575.389	529.049	491.029
AT5G17290	150.06	110.682	170.427	78.1736	75.538	142.035	241.535	203.496	202.82	231.949	255.377	165.5	176.945	272.265	240.545	350.676	230.966	299.808	264.687	116.113	167.294	211.965	101.68	271.501	185.85	335.879	156.566	224.611	192.951	158.971
AT5G17300	533	412	603	251	249	589	875	901	799	921	608	419	535	695	595	1014	990	940	906.837	500	883	924	516	1265.56	1060	1106	521	773	768	736
AT5G17305	1	1	0	0	0	0	0	0	0	0	0	0	0	0	0	0	0	0	1.16328	0	1	0	0	0.43751	0	0	0	1	0	0
AT5G17310	592	519	726	301	324	599	943	1019	834	1048	676	558	585	673	504	1027	777	843	793	543	534	516	307	658	501	1045	446	684	754	758
AT5G17320	0	1	1	0	1	0	1	0	0	0	0	0	0	0	0	0	0	0	1	0	0	0	1	1	0	1	0	0	1	2
AT5G17330	1604	1220	1830	734	777	1123	1682	1561	1442	1646	1347	1013	931	1274	1165	1451	1124	1311	1144	725	1599	1306	903	1626	999	2047	1071	1881	1726	1536
AT5G17340	4	6	6	1	2	1	4	3	0	5	2	1	0	0	0	0	0	0	0	0	2	1	0	0	1	0	0	0	0	2
AT5G17345	0	0	0	0	0	0	0	0	0	0	0	0	0	0	0	0	0	0	0	0	0	0	0	0	0	0	0	0	0	0
AT5G17350	110	72	73	31	31	93	141	171	159	167	125	100	115	127	76	148	298	120	109	81	95	75	51	46	36	135	70	75	94	105
AT5G17360	24	11	48	13	11	18	33	36	33	22	47	28	26	39	44	36	16	35	18	17	23	34	18	36	37	50	24	19	27	39
AT5G17370	15	16	22	15	2	9	12	18	15	11	17	8	15	18	12	28	9	10	9	8	19	20	3	18	10	25	9	16	14	7
AT5G17380	377	281	414	143	132	208	376	299	398	391	374	242	304	362	283	451	304	467	383	217	323	276	226	361	235	620	222	420	321	273
AT5G17390	27	13	30	10	8	18	13	14	13	29	9	17	15	12	13	22	4	6	7	5	12	18	15	20	9	32	13	28	19	22
AT5G17400	110	105	166	56	60	127	226	230	218	214	250	166	165	281	218	353	242	311	225	164	139	132	110	152	166	337	169	167	203	193
AT5G17410	80	65	87	28	37	55	60	84	49	67	79	64	51	65	66	81	55	84	89	40	85	57	53	68	61	123	45	62	63	73
AT5G17420	77	51	58	34	41	28	58	27	49	44	39	30	26	40	34	49	26	11	16	9	61	52	15	53	24	49	18	48	45	46
AT5G17430	10	7	14	8	14	11	21	8	3	6	18	10	5	10	11	8	6	7	6	2	9	7	13	12	3	3	3	16	5	7
AT5G17440	96	86	139	80	64	121	111	119	100	132	142	88	95	153	124	150	129	138	173	87	137	119	39	127	107	137	69	102	103	138
AT5G17450	88	47	93	25	33	55	42	26	38	64	55	49	34	68	23	34	27	26	19	24	30	46	41	49	35	101	13	46	59	42
AT5G17460	378	292	404	185	170	285	403	385	413	595	470	249	271	355	409	443	305	414	374	172	235	283	192	416	253	549	307	411	439	380
AT5G17470	0	0	0	0	0	0	0	0	0	0	0	0	0	0	0	0	0	0	0	0	0	0	0	0	0	0	0	0	0	0
AT5G17480	0	0	0	0	0	0	0	0	0	0	0	0	0	0	0	0	0	0	0	0	0	0	0	0	0	0	0	0	0	0
AT5G17490	12	14	22	9	8	15	32	21	16	29	21	21	24	35	19	18	26	23	18	17	43	21	26	50	41	43	19	43	27	25
AT5G17500	4	0	0	0	0	1	0	2	0	0	0	1	0	0	0	1	0	0	0	0	0	3	0	0	0	0	0	0	0	0
AT5G17510	163	144	218	87	93	122	171	166	117	167	207	139	115	173	143	181	126	155	139	106	162	98	88	149	107	187	93	133	151	116
AT5G17520	216	187	281	93	144	127	158	155	140	171	159	133	137	143	123	118	89	116	79	65	187	165	87	161	165	275	135	148	193	197
AT5G17522	0	0	0	0	0	0	0	0	0	0.849994	0	0	0	0	0	0	0	0	0	0	0	0	0	0	0	0	0	0	0	0
AT5G17523	0	0	0	0	0	0	0	0	0	0	0	0	0	0	0	0	0	0	0	0	0	0	0	0	0	0	0	0	1	0
AT5G17530	207	146	218	99	106.819	158	169.861	195	200	197.15	244	137	156	186.873	157	211.662	161	171.811	150.615	100	185	155	73	159	136	215	122.761	172	157	139
AT5G17540	3	5	10	1	5.18081	2	6.13904	6	2	11	8	6	7	3.12744	14	19.3376	9	9.18874	15.385	4	5	9	2	5	2	12	8.23882	8	5	6
AT5G17550	187	133	199	89	102	137	209	231	219	239	269	159	181	296	192	331	210	221	250	136	172	172	118	184	157	257	136	160	214	173
AT5G17560	1100	869	1385	561	500	716	1109	1026	948	1229	1389	979	884	1194	1010	1293	811	1180	926	581	870	787	533	949	688	1080	585	759	773	786
AT5G17570	21	12	22	16	12	6	17	30	15	36	29	13	19	25	26	26	21	21	29	10	26	10	12.2975	39	11	35	11	23	16	30
AT5G17580	23	11	29	8	7	7	30	19	31	25	34	18	13	17	15	15	17	25	27	16	24	23	23	25	17	27	15	26	14	17
AT5G17590	5	3	13	2	6	2	5	5	6	7	12	4	3	6	5	1	2	11	0	0	0	1	3	11	6	4	1	6	8	2
AT5G17600	73	61	87	39	27	55	96	66	75	92	77	56	45	73	51	68	46	54	38	21	93	72	30	100	75	82	60	69	97	73
AT5G17610	228	209	330	100	121	185	236	225	203	282	296	203	212	305	258	284	230	230	199	136	240	255	136	305	189	288	185	254	274	241
AT5G17620	110	106	162	47	73	81	123	100	109	123	124	96	107	118	101	152	113	128	97	85	174	124	58	148	95	145	68	125	122	124
AT5G17630	528	431	609	270	262	294	398	396	279	433	473	319	311	436	325	330	253	356	245	164	317	332	143	307	193	520	221	383	314	334
AT5G17640	129	93	135	46	81	119	187	176	174	205	240	157	158	213	227	288	184	256	205	110	166	187	100	189	141	238	137	139	168	141
AT5G17650	146	102	161	78	55	78	111	112	116	153	119	92	66	131	112	93	71	83	86	49	157	157	102	184	135	212	92	151	124	142
AT5G17660	147	96	166	71	69	97	149	143	155	146	167	119	93	153	135	165	122	165	121	74	125	124	84	127	80	155	50	108	116	98
AT5G17670	557	437	662	265	269	447	650	700	538	590	851	577	607	833	634	829	616	759	632	363	651	546	363	772	599	773	432	522	611	527
AT5G17680	3	1	15	7	0	0	3	9	3	3	4	5	2	1	3	4	4	7	8	0	9	1	2	5	2	12	7	6	5	4
AT5G17690	74	96	98	56	35	61	87	91	85	84	121	78	87	76	74	96	90	100	92	58	93	93	50	113	77	124	59	81	77	91
AT5G17700	171	137	165	84	68	110	126	90	113	153	112	101	67	110	35	134	41	92	56	33	97	87	71	78	81	186	74	114	127	152
AT5G17710	880	697	1043	417	491	550	846	662	632	836	1000	709	675	880	748	850	446	741	533	332	536	468	317	551	418	715	301	429	518	457
AT5G17720	0	1	0	3	0	0	0	0	0	0	0	0	0	0	0	0	0	0	0	0	0	0	2	0	0	0	0	0	0	1
AT5G17730	0	0	0	0	0	0	0	0	0	0	0	0	0	0	0	0	0	0	0	0	0	0	0	0	0	0	0	0	0	0
AT5G17740	1	0	0	0	0	0	0	0	0	0	0	0	0	0	0	0	0	0	0	0	0	0	0	0	0	0	0	0	0	0
AT5G17750	0	0	0	0	0	0	0	0	0	0	0	0	0	0	0	0	0	0	0	0	0	0	0	0	0	0	0	0	0	0
AT5G17760	46	27	62	17	15	46	46	61	78	59	53	25	43	58	50	107	67	108	134	53	50	52	38	53	18	111	61	88	70	67
AT5G17770	1530	1250	1978	717	726	992	1509	1284	1315	1579	1745	1220	1121	1516	1317	1576	1017	1423	1249	730	1322	1049	688	1239	893	1510	798	1305	1251	1154
AT5G17780	54	39	55	26	17	52	77	80	104	105	68	46	53	81	44	153	89	125	122	77	30	20	16	20	16	41	25	32	49	38
AT5G17790	128	95	127	61	68	89	148	97	90	130	145	106	103	124	79	132	71	86	106	50	80	79	43	59	66	114	45	91	78	81
AT5G17800	22	30	25	14	11	11	12	18	6	10	12	22	4	7	17	1	7	5	5	2	21	11	10	9	19	24	15	27	11	22
AT5G17810	11	13	14	3	8	6	12	26	11	9	4	6	3	4	6	7	10	11	6	4	9	4	4	6	1	5	0	20	16	9
AT5G17820	1207	886	1456	429	587	662	930	806	720	1113	932	655	619	734	818	604	380	540	390	253	890	688	471	854	439	955	476	1031	842	767
AT5G17830	1	0	0	1	0	2	1	1	1	1	1	0	0	0	1	5	0	2	3	4	0	3	2	0	0	3	0	4	4	0
AT5G17840	311	259	402	169	144	234	360	336	338	381	402	227	312	393	306	471	252	361	291	202	292	252	170	318	219	370	219	240	288	226
AT5G17847	0	0	0	0	0	1	2	0	0	0	0	0	0	0	0	0	0	0	0	0	0	0	0	0	0	0	0	0	0	0
AT5G17850	24	13	31	4	16	28	18	19	36	12	13	16	15	28	35	20	15	22	21	11	20	32	13	52	27	52	26	32	22	26
AT5G17860	19	14	21	15	17	33	57	65	47	61	26	23	15	34	34	66	47	52	44	20	66	68	49	72	77	161	67	108	96	71
AT5G17870	6879	5119	7531	3080	3184	4961	7931	7356	7480	8556	9010	5798	6334	8762	6980	10115	6385	8341	7259	4392	4925	4625	3119	5320	3910	7690	3966	4777	5251	4932
AT5G17880	31	21	68	37	27	31	58	40	23	36	72	30	56	40	31	66	31	39	36	24	56	61	25	76	56	60	46	56	72	51
AT5G17890	173	135	194	70	83	96	176	144	123	151	212	100	115	172	141	201	120	141	163	85	141	102	88	128	83	162	70	167	116	124
AT5G17900	174.563	170	239.391	92	92.5423	127	189	217	168	218	250.634	156.602	150.679	189	245.26	302.614	176	222.196	267	154	197	195	127	245.638	162	296	147.345	200	187	203
AT5G17910	123	97	168	38	83	86	136	105	95	124	128	77	86	90	97	93	63	94	96	43	108	101	57	105	87	187	74	118	108	106
AT5G17920	13240	10834	15525	6216	6830	7958	11139	9231	8812	11429	13460	8651	8668.9	10861	8297	9924	5528	8608	7037	4161	8456	7370.19	4314	8054	5381	11693	5589	8394	8994	8407
AT5G17930	162	113	157	77	76	75	111	95	98	109	117	89	94	96	94	128	102	100	101	43	93	107	59	115	84	130	70	96	88	112
AT5G17950	0	0	0	0	0	0	0	0	0	0	0	0	0	0	0	0	0	0	0	0	0	0	0	0	1	2	0	0	0	0
AT5G17960	1	0	6	2	1	0	3	0	2	3	1	0	4	2	1	3	4	5	3	3	0	0	0	7	6	3	0	3	2	3
AT5G17970	0	2	0	0	0	0	0	0	0	0	0	0	0	0	0	0	0	0	0	0	0	0	0	0	0	0	0	0	0	0
AT5G17980	9	10	18	10	5	8	13	13	10	8	8	8	4	12	11	6	5	9	6	5	9	9	7	13	11	28	6	10	9	10
AT5G17990	416	346	473	177	218	272	398	337	302	420	370	241	235	292	283	321	213	302	283	129	300	266	147	321	207	548	271	363	335	339
AT5G18000	1	0	0	0	0	1	1	1	0	0	0	0	0	0	0	0	0	2	0	0	0	0	0	0	0	0	0	0	0	0
AT5G18010	37	12.1805	62	18.238	10	6	31	19.2603	4	6.05973	21	13	21	8	33	5	5	5.18358	4	4	77	75	45.4464	121.224	81.7397	31.2869	5	36	26	11
AT5G18020	213.671	112.91	283.915	124.449	155	79	100	86	44	87.9403	208	101.678	69	126.695	119	56	44	108.958	64	20	216.634	234	145.811	388.176	230.26	151.357	57	104.685	133.682	111
AT5G18030	140	84	263	81	68	36	66	71	38	60	159	77	71	106	98	35	26	47	34	9	243	202	125	387	286	95	72	93	107	78
AT5G18037	0	0	0	0	0	0	0	0	0	0	0	0	0	0	0	0	0	0	0	0	0	0	0	0	0	1	0	0	1	0
AT5G18040	38	33	61	17	25	29	64	47	33	48	59	41	47	51	32	68	48	45	53	28	42	45	22	38	36	63	38	47	48	46
AT5G18050	48	27	66	15	19	6	16	15	6	8	38	16	15	16	29	6	5	4	1	1	59	63	50	92	64	19	10	18	6	14
AT5G18060	24	19	37	16	12	12	16	11	9	10	28	6	13	18	11	5	8	9	3	6	28	23	23	43	40	14	7	23	11	14
AT5G18065	20	14	27	7	12	15	28	23	14	8	24	16	12	30	11	29	14	20	14	8	11	18	9	20	14	30	16	12	16	17
AT5G18070	64	35	62	27	38	36	57	67	53	57	59	49	40	44	44	64	26	76	44	19	43	51	23	78	61	74	31	77	77	57
AT5G18080	111.329	120.91	161.085	60.3127	70	35	59	53.7397	22	30	66	51.3216	53	59.3053	56	20	18	30.8584	18	7	133.366	120	91.7428	194.6	137	76.356	25	51.3152	66.3178	75
AT5G18090	4	0	0	1	0	3	7	1	2	3	5	1	4	1	4	2	0	0	3	0	4	6	1	1	2	3	6	3	1	7
AT5G18100	325.26	215.03	354.523	168	147.879	216.555	366.006	371.969	276.956	373.818	412.291	263	310.207	420.88	381.301	458.033	329.884	328.883	339.829	213	329.122	346.346	212.094	366.787	344.544	430.173	189.064	348.582	295.087	315.161
AT5G18110	554.74	400.97	562.477	199	247.121	390.445	672.994	729.031	746.044	742.182	869.709	504	555.793	809.12	686.699	1114.97	746.116	1011.12	875.171	506	600.878	566.654	373.906	725.213	441.456	946.827	461.936	636.418	654.913	572.839
AT5G18120	175	97	256	75	90	103	159	171	141	173	205	123	111	183	165	207	148	187	149	111	215	191	131	277	131	223	105	221	192	159
AT5G18130	68	63	101	46	48	97	120	135	114	135	148	80	131	125	186	156	139	154	151	93	180	215	162	290	177	277	161	224	173	149
AT5G18140	261.316	175.991	294.474	108.639	119.882	210.101	398.094	446.34	383.12	399.313	536.96	315.562	350.016	562.063	495.487	607.633	496.668	549.857	508.751	330.384	439.772	456.954	290.812	472.923	397.591	602.782	304.155	400.159	397.802	433.034
AT5G18150	372.684	290.009	435.526	149.361	206.118	241.899	454.906	417.66	361.88	453.687	426.04	277.438	298.984	405.937	573.513	481.367	512.332	360.143	334.249	222.616	498.228	525.046	302.188	528.077	332.409	524.218	261.845	417.841	393.198	476.966
AT5G18160	0	0	0	0	0	0	0	0	0	0	0	0	0	0	0	0	0	0	0	0	0	0	0	0	0	0	0	0	0	0
AT5G18170	267	225	388	122	148	372	595	569	637	544	490	266	305	448	570	705	554	568	500	351	836	681	470	941	699	879.178	396	579	609	543
AT5G18180	2	2	8	2	4	5	2	5	0	6	2	0	2	5	3	4	1	6	1	1	4	1	1	6	0	10	2	5	2	2
AT5G18190	147	134	197	88	93	137	193	210	190	214	235.335	172	175	211	206	304	192	212	189	96	194	189	122	215	190	251	179	187	198	158
AT5G18200	137	91	166	64	64	103	151	155	183	186	176	113	106	171	143	234	155	196	179	110	129	134	85	158	114	255	95	168	143	148
AT5G18210	28	19	35	14	13	19	33	25	34	25	43	24	32	40	47	40	21	31	14	13	41	37	23	37	30	37	37	34	38	33
AT5G18220	4	1	8	1	2	6	1	5	1	4	2	2	2	0	3	1	0	0	0	2	3	2	0	1	1	2	1	1	2	4
AT5G18230	389	307	491	193	185	290	420	372	351	405	441	285	311	445	347	452	320	374	342	211	348	354	213	423	305	477	280	335	379	363
AT5G18240	37	32	66	26	21	58	55	50	27	55	101	40	36	50	59	65	30	45	46	15	86	94	50	91	85	66	44	63	67	75
AT5G18250	123	83	127	67	67	60	116	104	79	126	127	97	88	139	113	120	86	121	102	94	123	88	52	127	67	127	60	95	90	84
AT5G18260	104	106	125	42	49	91	120	149	142	147	171	85	103	120	110	179	101	150	96	62	143	119	80	167	106	119	114	136	119	100
AT5G18270	70	55	88	33	47	64	101	57	92	98	54	43	48	56	55	78	71	74	65	30	69	54	51	77	49	85	56	92	81	66
AT5G18280	249	174	258	105	129	128	206	174	162	211	223	143	128	181	147	189	137	148	119	63	174	124	96	160	122	279	110	171	191	165
AT5G18290	140	92	129	46	57	52	118	109	141	114	156	89	113	156	135	164	106	119	112	72	109	113	62	95	74	200	80	96	91	92
AT5G18300	8	10	7	1	6	3	6	5	8	7	8	5	7	8	2	3	2	9	5	1	7	6	3	8	3	9	1	8	1	3
AT5G18310	345	274	463	178	198	292	451	449	458	404	508	271	312	393	519	618	557	530	519	320	505	461	307	498	325	700	308	495	451	403
AT5G18320	4	0	0	3	0	0	0	0	1	1	2	1	0	1	2	1	0	4	2	0	1	2	0	3	2	2	0	0	1	0
AT5G18330	0	0	0	0	0	0	0	0	0	0	0	0	0	0	0	1	0	0	0	0	0	0	0	0	0	0	0	0	0	0
AT5G18340	3	2	5	1	3	10	9	11	8	9	5	3	5	9	7	10	8	5	8	4	9	5	8	12	14	10	17	14	13	9
AT5G18350	5	1	1	0	0	2	0	0	0	3	0	2	0	0	1	0	0	0	0	0	1	0	1	4	2	0	0	4	1	0
AT5G18360	4	5	10	5	7	11	10	9	11	1	14	2	7	8	9	16	27	8	2	16	9	7	7	11	1	21	5	14	13	12
AT5G18370	8	9	14	4	6	4	23	10	18	9	23	8	8	6	5	10	5	13	14	3	13	5	12	17	7	17	3	9	12	7
AT5G18380	11491.3	8909.44	13366.6	5484.13	5520.18	6011.9	9124.84	7585.32	7334.35	9915.8	10570.2	7349.92	7741.18	9469.96	8616.69	9563.54	5781.59	8682.35	6934.92	4228.4	7794.72	6714.29	4386.5	7541.91	4869.34	8114.22	4226.9	7259.14	7238.48	6736.93
AT5G18390	55	28	42	11	27	27	23	39	30	50	71	25	31	50	46	81	21	35	48	27	48	39	27	39	41	68	35	31	23	44
AT5G18400	253	207	307	109	133	197	243.898	258	214	278	325	209	217	320	308	325.957	249	293	264	174	239	228	154	237	166	305	149	234	232	195
AT5G18403	0	0	0	0	0	0	0	0	0	2	1	0	0	0	0	1	0	0	0	0	0	0	0	0	0	0	0	0	0	0
AT5G18404	56	21	35	16	20	42	59	58	58	47	35	33	28	50	25	50	39	43	40	27	18	35	23	27	30	74	32	49	41	22
AT5G18407	16	5	5.653	7	7	8.93436	10	25	8	17	10	4	3	10	4	8	9	11	9	6	0	6	1	2	5	19	2	4	6	12
AT5G18410	152	114	163.347	81	93	105.066	176	169	135	132	185	93	114	168	116	179	125	135	130	74	126	117	66	156	101	182	101	122	132	132
AT5G18420	242	187	220	93	98	122	249	199	218	241	309	133	169	263	185	289	164	187	219	93	222	188	95	197	162	264	115	184	205	176
AT5G18430	88	73	133	42	65	66	91	103	84	90	108	64	55	89	79	110	61	89	65	53	102	101	60	122	80	147	59	98	114	94
AT5G18440	90	75	142	48	51	32	95	77	53	105	98	56	84	121	92	85	67	86	93	57	67	63	54	78	40	71	48	55	70	45
AT5G18450	0	0	0	0	0	0	0	0	0	0	0	0	0	0	0	0	0	0	0	0	0	0	0	3	0	9	0	3	1	3
AT5G18460	135	133	213	84	71	126	176	174	160	172	186	155	129	232	120	215	112	140	129	93	230	209	115	215	180	257	163	166	157	176
AT5G18470	40	27	56	18	18	26	39	37	55	35	66	32	33	55	55	61	44	85	48	37	49	45	35	56	23	92	33	78	57	58
AT5G18475	6	7	6	2	8	5	3	9	10	6	13	3	13	10	11	11	6	4	11	2	9	6	1	15	9	8	4	10	10	10
AT5G18480	287	180	310	133	107	191	285	218	257	236	292	175	169	294	252	306	200	309	240	112	295	218	144	266	193	287	150	277	282	197
AT5G18490	88	69	81	30	46	63	109	86	71	103	69	60	72	99	110	114	82	81	80	46	96	122	54	141	86	149	78	86	89	96
AT5G18500	367	336	490	141	172	237	351	346	365	412	539	303	320	380	321	458	257	333	339	207	325	267	181	385	258	490	208	294	305	333
AT5G18510	0	1	0	0	0	0	0	1	1	0	0	0	0	0	0	0	0	0	0	0	1	0	0	0	0	0	0	0	0	0
AT5G18520	886	729	1055	440	447	564	863	752	728	864	862	583	649	815	601	913	507	799	650	349	708	587	349	806	562	998	493	740	738	700
AT5G18525	62	22	51	20	21	33	46	62	53	68	63	36	33	46	58	47	42	39	61	32	44	30	30	51	52	71	33	52	50	42
AT5G18540	81	80	80	31	47	46	71	68	66	111	121	52	58	88	86	79	65	96	84	49	76	99	55	79	60	139	75	99	89	82
AT5G18550	88	81	84	53	30	52	96	64	83	72	97	49	46	68	69	89	42	57	50	30	87	93	36	102	75	104	40	84	86	127
AT5G18560	8	6	16	7	3	4	4	10	10	16	8	13	6	17	3	5	4	4	3	2	7	3	7	5	4	2	1	8	2	1
AT5G18570	235	162	233	101	101	146	193	139	140	170	212	179	145	195	128	182	100	172	126	70	116	108	58	115	73	174	63	110	108	122
AT5G18580	371	275	446	163	178	231	377	394	364	361	438	261	334	380	320	422	332	361	309	225	441	375	221	394	309	462	260	373	336	343
AT5G18590	158	145	160	68	75	107	178	153	122	157	266	156	156	180	156	188	139	163	171	127	153	198	78	193	124	229	120	141	154	128
AT5G18600	573	372	767	274	220	445	820	825	785	809	1226	665	863	1249	1019	1673	1188	1366	1260	839	1100	1055	717	1422	1210	1088	557	889	825	890
AT5G18610	4400.95	3677.55	4846.55	1949.84	2155.8	2500.36	4261.25	2965.55	2830.42	3588.22	3202.43	2867.42	2853.65	3475.58	3161.43	3478.83	3006.91	3431.07	2446.94	2003.92	4155.13	3153.2	1959.67	3760.38	3606.95	4464.29	2549.68	2969.39	3034.18	3855.02
AT5G18620	211	213	222	87	78	140	184	165	171	157	211	130	135	147	110	198	103	177	142	72	187	118	97	182	165	177	106	157	189	138
AT5G18630	353	279	434	160	143	281	418	403	342	380	489	300	304	467	508	583	443	455	398	291	693	703	456	1003	810	612	371	522	572	572
AT5G18636	0	0	0	1	0	0	2	0	0	0	4	0	0	0	0	1	1	0	2	0	0	1	0	0	0	0	0	0	0	0
AT5G18640	106	112	132	51	52	93	199	169	148	146	231	111	100	200	172	225	157	173	162	94	182	169	128	226	189	248	140	173	215	181
AT5G18650	755	583	954	341	333	898	1441	1473	1466	1410	1252	839	853	1318	1329	2086	1663	1774	1661	1059	1492	1423	910	1952	1599	2336	1077	1471	1606	1358
AT5G18660	1242	996	1414	604	629	782	1228	1039	1021	1269	1352	875	787	1101	859	1071	620	943	708	416	724	640	393	617	478	956	515	647	721	679
AT5G18661	54	46	96	22	20	24	45	34	32	47	36	24	42	40	39	32	23	27	15	11	29	38	34	49	23	31	7	38	36	29
AT5G18670	1283	919	1304	529	599	1520	2173	2272	1964	2215	1166	784	852	1441	1020	2535	1933	2290	1971	1362	1093	1118	630	1321	970	1865	864	1388	1229	1164
AT5G18680	263	187	382	123	117	182	309	305	250	301	443	295	285	329	313	388	214	271	261	147	388	332	205	361	285	365	163	280	303	293
AT5G18690	294	230	397	113	160	165	272	247	180	274	311	191	184	247	267	300	177	231	193	118	263	259	147	309	197	313	178	262	265	233
AT5G18700	73	73	108	44	36	50	90	94	52	78	85	52	59	61	48	65	48	78	45	24	55	79	36	55	51	79	44	64	84	65
AT5G18705	0	0	0	0	0	0	0	0	0	0	0	0	0	0	0	1	0	0	0	0	0	0	0	0	0	0	0	2	0	0
AT5G18710	4	2	1	0	0	0	0	0	0	0	2	0	0	0	2	0	0	0	0	0	0	0	0	1	0	0	1	2	0	0
AT5G18720	0	0	0	0	0	0	1	2	0	0	0	0	1	0	1	1	0	0	0	0	1	0	0	0	0	0	0	1	0	0
AT5G18730	0	2	3	3	3	3	2	0	1	1	3	0	0	0	0	2	0	0	0	0	0	0	2	2	0	3	1	1	3	1
AT5G18735	0	0	0	0	0	0	0	0	0	0	0	0	0	0	0	0	0	0	0	0	0	0	0	0	0	0	0	0	0	0
AT5G18740	4	2	3	2	2	0	0	3	1	1	2	0	0	4	0	2	0	2	1	1	0	1	0	1	0	3	0	2	1	1
AT5G18748	0	0	0	0	0	0	0	0	0	0	0	0	0	0	0	0	0	0	0	0	0	0	0	0	0	0	0	0	0	0
AT5G18750	33	32	40	12	9	17	20	23	15	32	32	20	30	24	28	37	15	18	21	15	36	20	21	26	22	38	20	30	20	34
AT5G18760	100	64	96	32	39	52	77	56	70	82	180	83	89	119	112	127	83	119	113	51	110	101	57	116	66	96	48	69	83	57
AT5G18770	36	18	44	19	20	28	37	32	28	25	31	30	22	31	25	28	32	31	31	14	45	25	20	36	34	34	18	33	21	35
AT5G18780	29	18	23	7	13	22	35	23	20	24	29	15	7	16	33	30	22	33.0233	18	10	19	19	20	23	24	35	14	28	28	18
AT5G18790	438	374.496	460.46	210	175	265	316	332	289	350	448	306	330	323.487	350	345	197.533	339.977	251.486	171	262	296	176	344	210	355.529	170	312	266.464	282
AT5G18800	1300	976	1458	535	564	792	1168	1063	1091	1267	1348	863	913	1153	1098	1289	864	1122	965	525	1048	949	584	1080	787	1256	663	1117	1057	901
AT5G18810	34	12	35	9	13	15	15	27	10	17	10	8	10	18	22	10	9	4	11	6	6	13	10	21	10	13	5	12	13	11
AT5G18820	50	62	40	34	29	28	30	32	25	19	46	45	47	38	33	30	16	29	22	3	37	30	12	15	17	31	11	32	23	33
AT5G18830	122	95	153	66	89	120	147	151	121	155	132	109	106	103	99	147	80	103	108	67	145	120	62	137	82	160	68	130	139	127
AT5G18840	17	7	13	6	5	2	11	2	3	8	2	13	13	3	1	3	2	4	3	0	3	4	0	2	0	1	1	2	3	0
AT5G18850	220	140	240	112	83	131	252	235	237	272	265	165	165	214	215	326	236	290	265	146	273	274	184	335	282	366	190	271	270	275
AT5G18860	169	112	257	89	80	113	173	135	118	158	118	84	89	64	89	79	65	68	74	50	151	131	112	159	123	176	93	161	143	105
AT5G18870	0	0	0	0	0	0	0	0	0	0	0	0	0	0	0	0	0	0	0	0	0	0	0	0	0	0	0	0	0	0
AT5G18880	0	0	0	0	0	0	0	0	0	0	0	0	0	0	0	0	0	0	0	0	0	0	0	0	0	0	0	0	0	0
AT5G18890	0	0	0	0	0	0	0	0	0	0	0	0	0	0	0	0	0	0	0	0	0	0	0	0	0	0	0	0	0	0
AT5G18900	268	195	287	95	145	161	267	251	256	293	273	191	194	246	234	279	234	194	234	127	247	226	164	283	211	326	126	244	230	244
AT5G18910	6	2	12	0	0	2	3	3	1	3	1	3	5	1	1	1	4	3	1	0	2	7	1	6	1	2	0	7	3	0
AT5G18920	91	92	112	38	42	32	72	41	52	65	79	85	52	64	51	74	34	65	38	26	61	56	31	87	32	58	26	54	58	66
AT5G18930	37	38	37	15	2	15	41	30	34	26	37	24	20	27	30	18	33	18	31	19	52	27	18	53	35	50	24	23	29	38
AT5G18933	0	2	0	0	0	0	0	0	0	0	0	0	0	0	0	0	0	0	0	0	0	0	0	0	0	0	0	0	0	0
AT5G18937	0	0	0	0	0	0	0	0	0	0	0	0	0	0	0	0	0	0	0	0	0	0	0	0	0	0	0	0	0	0
AT5G18940	215	179	281	99	112	170	232	228	207	260	284	166	168	235	180	263	187	250	253	145	165	194	103	210	151	302	142	223	251	235
AT5G18950	46	36	51	24	26	21	37	23	29	46	40	30	19	37	36	21	24	32	31	14	43	32	23	37	39	43	18	36	28	38
AT5G18960	78.8201	62.9629	80.9965	51.7862	56.0252	97.2694	130.52	133.906	79.5494	73.1279	121.259	69.9225	70.5216	86.3907	78.127	169.564	119.531	102.927	89.0052	61.3542	103.22	97.1379	19.3672	169	102.157	120.807	55.5961	99.3097	84.1116	115.478
AT5G18970	175.18	116.037	204.004	71.2138	91.9748	106.731	148.48	199.094	177.451	267.872	216.741	112.078	143.478	222.609	146.873	239.436	125.469	195.073	178.995	77.6458	124.78	131.862	151.633	140	84.8427	250.193	155.404	149.69	215.888	152.522
AT5G18980	35	26	37	15	25	33	73	64	48	71	65	29	54	49	35	74.6353	35	51	38	22	61	46	40	70	64	73	41	67	34	47
AT5G18990	0	0	0	0	0	0	0	0	0	0	0	0	0	0	0	0	0	0	0	0	0	0	0	0	0	0	0	0	0	0
AT5G19000	184	153.149	231.227	98.2233	99	158	230.004	176	202.181	224	236	167	209.519	211	203.098	259	183	257.533	189.989	150	186.085	212	159.171	225	162	283.726	159	206.151	184.082	212
AT5G19010	207	170.851	313.773	127.777	90	226	274.996	290	267.819	289	346	220	219.481	329	247.902	333	224	281.467	264.011	183	278.915	305	158.829	346	233	358.274	186	289.849	285.918	264
AT5G19020	9	17	17	10	11	10	18	15	13	20	14	16	13	16	9	12	14	5	8	4	8	9	13	10	5	10	6	16	13	9
AT5G19025	47	30	50	11	18	33	31	56	44	51	58	27	45	51	47	62	37	47	49	33	82	38	27	97	47	67	30	57	41	46
AT5G19030	127	101	189	61	65	95	113	114	118	132	220	125	118	213	168	171	105	160	132	64	136	99	66	147	99	129	58	101	93	77
AT5G19040	27	30	61	12	4	14	48	24	33	33	48	37	45	34	34	45	37	43	43	9	46	34	23	38	24	31	31	48	30	46
AT5G19050	189	153	220	73	72	135	189	182	198	201	213	159	165	220	181	206	164	213	183	112	222	152	127	252	162	220	121	192	201	160
AT5G19060	11	10	7	4	6	5	4	13	6	6	11	6	5	2	10	7	8	3	6	2	8	4	5	6	4	13	5	18	8	6
AT5G19070	144	119	184	64	56	94	139	125	135	146	172	110	130	156	177	207	139	149	127	97	203	189	136	202	162	189	94	139	140	120
AT5G19080	66	34	71	39	42	55	90	61	64	75	100	52	59	87	91	94	54	69	70	36	64	88	56	111	76	105	59	52	90	56
AT5G19090	195	176	262	76	114	137	214	191	224	222	230	171	163	211	208	257	178	200	182	124	268	231	121	306	225	274	130	196	237	224
AT5G19100	6	9	6	3	3	7	5	5	13	12	3	5	8	5	15	4	6	4	2	0	6	8	7	10	4	9	0	7	5	3
AT5G19110	43	55	59	24	25	31	57	19	25	27	23	19	26	13	38	11	10	18	14	2	64	43	18	28	20	50	10	46	29	13
AT5G19120	1199	1058	1605	459	331	1476	2500	2636	2338	2370	2648	1663	2007	2346	3338	2698	3039	2198	2186	1380	3316	2943	1892	3999	2838	2719	1305	1905	1796	1766
AT5G19130	106	67	94	60	58	70	98	91	80	79	115	50	73	79	54	91	66	88	70	47	97	69	41	105	55	101	50	102	87	63
AT5G19140	1556	1215	2140	689.84	713	877	1428	1290	1193	1362	1847	1199	1331	1551	1706	1354	1130	1158	985	565	3097	2839	1824	2999	2417.96	2598.82	1363	2130	1888	2002
AT5G19150	99	89	145	45.1598	45	116	121	99	140	119	159	118	84	136	142	190	124	127	138	88	102	117	62	113	106.036	148.179	95	119	111	114
AT5G19151	136	79	128	38	47	68	110	96	72	117	133	101	69	135	108	120	81	95	78	56	96	104	64	124	63	123	77	92	95	85
AT5G19160	29	17	34	7	12	18	9	19	17	24	14	17	13	10	25	21	8	22	18	10	24	17	16	24	16	30	19	20	21	21
AT5G19170	19	21	32	24	9	16	20	27	26	23	29	21	14	32	21	39	14	16	9	7	38	18	12	44	43	45	22	23	25	25
AT5G19172	0	0	0	0	0	0	0	0	0	0	0	0	0	0	0	0	0	0	0	0	0	0	0	0	0	0	0	0	0	0
AT5G19175	0	0	0	0	0	0	0	0	0	0	0	0	0	0	0	0	0	0	0	0	0	0	0	0	0	0	0	0	0	0
AT5G19180	261	178	309	96	162	176	300	288	259	322	381	219	221	288	230	363	264	305	215	182	237	215	147	254	199	282	144	187	217	217
AT5G19190	2437	2038	3083	1136	1113	1657	3050	2896	2015	2654	3093	2139	2278	2963	3225	2675	2612	2546	2493	1346	5314	4973	2977	5646	3772	3222	1682	2950	3051	3371
AT5G19200	52	43	77	31	21	54	70	69	49	92	48	45	70	75	58	64	58	50	63	35	55	64	52	76	53	75	64	60	65	58
AT5G19210	65	51	67	27	29	23	66	40	48	55	74	46	32	62	45	74	43	35	37	26	41	35	26.9354	35	22	61	22	39	43	40
AT5G19220	2391	1973	2833	1161	1188	1521	2367	2279	1937	2379	3309	2111	2054	2813	2160	2606	2011	2391	2061	1224	2277	2060	1315.06	2497	1887	2699	1366	1778	1896	1961
AT5G19230	439	261	521	166	174	418	651	767	661.251	716	1024	612	690	958	1386	1845	1753	1406	1231	747	606	622.202	502	924	491	954	438	717	550	507
AT5G19240	893	587	979	395	386	570	824	897	586	868	804	651	732	589	1392.28	915	1420.38	956	788	405	801	735	602	855	612	916	407	839	695	768
AT5G19250	2626	1931	3148	1294	1378	1354	2102	1665	1517.75	2289	3041	1827	1804	2411	2087.72	2015	1402.62	1596	1500	713	1924	1893.8	1168	1929	1447	2337	1105	1756	1631	1751
AT5G19260	173	127	203	89	111	81	146	110	102	111	88	93	103	111	96	103	80	72	65	38	150	146	71	179	115	124	53	84	95	93
AT5G19270	0	0	0	0	0	0	0	0	0	0	0	0	0	0	0	0	0	0	0	0	0	0	0	0	0	0	0	0	0	0
AT5G19280	82	56	82	37	45	73	97	100	98	78	103	67	66	90	84	115	93	96	88	59	89	105	51	110	78	135	78	77	82	93
AT5G19290	732	588	917	373	374	508	680	718	656	810	780	547	478	713	510	773	516	736	607	355	823	801	481	1088	792	1097	555	760	806	822
AT5G19300	76	100	140	44	49	34	65	71	52	54	86	70	41	63	33	54	27	65	36	34	56	41	36	58	33	68	23	57	51	50
AT5G19310	48	47	58	26	26	28	44	29	40	41	47	50	51	52	37	52	34	38	43	28	41	42	17	39	34	53	18	31	60	49
AT5G19315	0	0	0	0	0	0	0	0	0	0	0	0	0	0	0	0	0	0	0	0	0	0	0	0	0	0	0	0	0	0
AT5G19320	146	125	183	82	81	112	141	91	94	162	129	93	101	97	83	112	88	121	113	43	84	84	59	112	54	143	58	128	95	124
AT5G19330	268	183	347	138	158	262	409	399	389	400	437	278	304	487	341	560	423	458	441	274	317	326	186	369	295	629	285	354	376	334
AT5G19340	168	171	198	80	92	140	299	239	289	265	194	135	140	168	199	228	174	209	182	101	241	201	130	259	160	302	155	259	250	232
AT5G19350	218	156	295	123	135	157	256	301	226	289	303	166	212	283	284	320	217	238	236	108	208	228	127	288	182	293	144	210	203	265
AT5G19360	0	0	0	0	0	0	0	0	1	0	0	0	0	0	2	0	0	0	0	0	0	0	0	0	0	0	0	0	0	0
AT5G19370	824	715	1019	400	358	539	772	664	617	753	923	562	592	770	614	836	504	684	591	317	558	504	387	714	463	734	325	494	539	544
AT5G19380	64	55	60	35	44	44	47	35	33	66	60	42	26	47	42	46	25	29	28	19	47	61	31	58	38	102	38	55	42	51
AT5G19390	199	189	243	103	112	140	202	251	170	215	230	179	125	235	199	213	159	187	205	99	263	235	129	237	202	306	170	281	263	239
AT5G19400	184	141	222	97	95	149	227	198	218	224	260	171	174	225	175	287	169	231	206	119	184	172	80	227	185	299	134	219	194	206
AT5G19410	9	8	5	2	2	8	5	1	1	4	1	1	1	0	0	0	1	1	0	0	8	11	6	5	3	13	1	15	6	9
AT5G19420	36	43	56	24	14	33	55	27	33	47	69	32	35	47	59	56	51	34	42	30	49	49	25	49	40	49	26	58	55	50
AT5G19430	113	92	156	47	54	76	126	157	116	134	171	79	122	176	125	146	155	139	134	63	246	203	131	194	203	231	137	139	161	137
AT5G19440	672	494	733	338	315	457	607	509	679	772	702	453	492	641	552	813	545	899	784	431	617	550	346	636	368	1057	428	823	773	626
AT5G19450	196	148	260	104	101	178	268	224	231	226	261	181	172	191	263	263	207	257	229	141	245	215	141	282	220	297	144	259	291	253
AT5G19460	104	64	113	54	58	82	110	114	99	92	155	88	86	144	93	133	69	114	88	58	126	121	54	124	80	142	46	84	96	99
AT5G19470	0	0	0	0	0	0	0	0	0	1	0	0	0	0	0	0	0	0	0	0	0	0	0	0	0	0	0	0	0	0
AT5G19473	0	0	0	0	0	2	2	2	2	3	0	3	2	0	3	10	0	2	6	1	2	0	2	1	2	2	0	4	0	0
AT5G19480	202	150	235	112	140	219	473	411	345	371	268	185	245	250	253	418	371	364	310	216	286	327	197	478	410	754	369	483	457	451
AT5G19485	137	111	188	81	64	87	134	110	124	139	145	95	91	133	86	144	77	113	120	54	102	111	75	117	96	140	60	106	116	111
AT5G19490	14	12	17	3	4	11	12	5	10	9	6	0	15	7	9	10	4	12	2	3	16	9	14	10	11	16	5	14	23	7
AT5G19500	132.682	104.651	159.441	74.2224	46.2007	89.5269	155.659	155.537	129.376	138.437	203.76	106.284	108.312	125.239	169.617	155.504	108.284	130.338	143.341	75.2239	160.515	160.645	102.58	187.648	166.3	224.908	104.335	157.558	187.872	175.77
AT5G19510	5842.32	4446.35	6782.56	2798.78	2998.8	3363.47	5120.34	4403.46	4369.62	5173.56	6159.24	4069.72	4165.69	5429.76	4625.38	6234.5	3627.72	5226.66	4363.66	2740.78	3748.49	3347.35	2154.42	3814.35	2490.7	4969.09	2399.66	3914.44	4042.13	3434.23
AT5G19520	195	146.224	211.394	72	72	98.6003	160	166	124.01	140.636	150	127	98	114	91	153.098	82	146	92	68	128	115	59	135	67	155.416	89	215	143.034	141
AT5G19530	291	211.776	403.606	139	142	236.4	361	284	302.99	313.364	299	247	184	271	227	303.902	143	245	211	155	383	379	204	461	350	403.584	221	335	296.966	322
AT5G19540	371	342	509	193	247	343	612	629	679	673	960	549	610	808	682	893	571	604	653	422	409	353	228	422	334	734	366	422	477	440
AT5G19550	592	471	626	319	252	405	545	375	487	530	562	419	384	484	419	635	401	533	453	299	453	404	253	468	300	636	285	467	500	454
AT5G19560	15	9	27	6	10	12	12	10	10	25	16	13	5	12	9	6	2	0	1	1	8	11	5	6	8	17	8	12	7	7
AT5G19570	208	142	230	79	95	123	183	175	166	254	196	156	176	206	160	218	146	147	159	98	199	153	90	193	144	200	117	174	166	166
AT5G19580	39	33	41	9	10	31	34	15	19	16	32	20	24	31	29	26	24	20	17	5	35	30	12	38	19	56	11	37	23	43
AT5G19590	1394	1074	1839	730	708	1006	1634	1492	1471	1840	1631	1091	1068	1563	1250	1848	1218	1615	1435	829	1490	1533	983	1847	1183	2162	1151	1653	1543	1550
AT5G19595	0	0	0	0	0	0	0	0	3	0	0	0	0	0	0	0	0	0	0	0	0	0	0	0	0	0	0	0	0	0
AT5G19600	103	80	100	51	34	64	105	106	94	86	46	38	28	36	47	53	39	42	44	16	103	74	54	108	54	132	66	104	110	109
AT5G19610	0	0	0	0	0	0	0	0	2	0	0	0	0	0	0	0	0	0	0	0	0	0	0	0	0	0	0	0	0	0
AT5G19620	201	139	196	100	91	111	162	170	171	180	181	137	103	158	162	209	109	150	162	82	123	122	74	131	108	175	105	124	125	147
AT5G19630	108	118	182.317	65	74	116	153	177.229	158.218	144	178	118	138	153	129	227.206	115	159.195	147	73	185	164	72	187	136	219.205	116	178	177.227	155
AT5G19633	0	0	2	0	0	0	0	0	0	0	0	1	0	0	0	0	0	0	0	0	0	0	0	1	0	0	0	0	0	0
AT5G19640	0	0	0	0	0	0	0	0	0	0	0	0	0	0	0	0	0	0	0	0	0	0	0	0	0	0	0	0	0	0
AT5G19650	14	6	9	8	1	1	1	2	5	2	7	6	5	7	3	3	1	6	0	2	7	7	6	1	3	11	7	3	4	5
AT5G19660	39	24	52	29	23	30	55	30	52	45	53	35	33	55	36	59	26	54	38	29	38	52	29	56	38	42	31	62	45	55
AT5G19670	24	19	27	11	5	15	23	35	16	31	24	25	20	24	22	25	17	24	11	6	17	22	9	35	20	33	18	23	18	15
AT5G19675	0	0	0	0	0	0	0	0	0	0	0	0	0	0	0	0	0	0	0	0	0	0	0	0	0	0	0	0	0	0
AT5G19680	231	170	264	86	115	107	215	173	144	216	244	137	131	180	152	241	127	163	151	105	166	160	110	214	147	229	120	194	170	164
AT5G19690	597	437	653	234	278	329	453	373	352	460	542	388	380	405	396	446	235	353	302	219	446	339	239	441	298	421	225	457	415	397
AT5G19700	7	1	8	4	2	1	2	0	3	2	7	3	0	3	1	5	0	5	0	1	0	3	2	4	3	1	5	5	6	2
AT5G19710	0	0	0	0	0	0	0	0	0	0	0	0	0	0	0	0	0	0	0	0	0	0	0	0	0	0	0	0	0	0
AT5G19720	0	1	0	0	0	1	0	0	0	1	0	0	0	2	0	1	0	0	1	0	0	0	0	0	0	0	0	0	0	1
AT5G19730	215	148	256	114	94	102	209	166	159	156	182	132	111	152	89	190	134	145	150	85	105	106	66	121	90	236	120	143	152	167
AT5G19740	44	29	60	24	32	27	53	39	24	34	51	23	23	30	34	48	34	37	30	17	35	47	12	44	31	53	38	52	60	33
AT5G19750	443.228	330	441	227	191	195	266	201	240.117	318	308	245	284	255.158	226.115	247	151.142	209.292	169	62	264	154	96	220	85	194.114	99	173	135	181
AT5G19760	4003.77	2990	4698	1760	1975	2386	3495	3035	2808.88	3509	4024	2738	2710	3458.84	2953.88	3501	2293.86	3085.71	2532	1489	2837	2687	1767	3144	2245	3717.89	1737	2923	2934	2716
AT5G19770	1857.4	1550.67	2432.23	955.959	933.882	1221.71	1780.53	1585.09	1667.55	1774.09	2520.18	1507.36	1505.12	2138.32	1553.12	2045.28	1166.99	1657.42	1499.57	846.231	1622.7	1453.2	858.889	1623.02	1117.13	2102.78	931.009	1415.51	1396.95	1410.92
AT5G19780	1486.6	1192.33	1723.77	727.041	741.118	993.29	1582.47	1393.91	1368.45	1413.91	1843.82	1097.64	940.884	1454.68	1197.76	1583.72	928.009	1207.58	1090.43	688.769	1124.3	1054.8	652.111	1275.98	751.869	1712.16	827.991	1141.49	1258.05	1117.08
AT5G19790	90	69	102	39	42	46	63	40	45	88	59	54	33	50	44.1188	31	20	27	16	9	44	51	38	64	41	41.0609	34	65	77	62
AT5G19800	156	95	137	44	75	84	58	53	67	164	57	64	43	54	71	32	14	20	21	8	100	67	49	72	47	95	38	148	94	89
AT5G19810	8	7	16	5	4	2	3	0	3	7	6	0	5	0	4	1	3	3	3	1	4	2	2	4	7	5	4	3	2	4
AT5G19820	507	454	626	250	320	282	433	379	397	447	489	351	403	454	315	421	273	327	304	226	334	274	160	374	239	391	217	320	328	358
AT5G19830	47	29	47	10	30	33	33	44	27	41	48	35	31	60	50	61	37	45	39	26	43	56	22	36	25	54	18	43	38	53
AT5G19840	2	2	2	1	0	2	7	5	4	4	1	7	4	2	2	7	1	7	3	3	0	2	1	6	1	4	3	6	7	1
AT5G19850	273	197	273	120	112	271	448	459	476	472	503	292	300	421	333	648	520	632	589	352	213	199	152	234	202	444	223	266	319	322
AT5G19855	778	556	976	365	371	618	1007	956	799	966	1203	802	847	1162	960	1326	1027	1102	1178	665	811	828	537	995	742	1181	558	801	722	856
AT5G19860	860	710	1104	405	403	704	1246	1211	1247	1304	1403	809	974	1249	1182	1590	1193	1405	1309	854	1174	1115	791	1521	968	1545	935	1233	1067	1124
AT5G19870	19	13	32	15	18	10	6	16	7	24	7	9	5	14	8	5	4	14	1	2	12	5	1	14	8	6	5	12	14	19
AT5G19875	128	88	145	48	72	84	112	96	62	150	79	71	50	83	64	74	39	72	39	46	103	88	43	105	95	137	62	91	96	123
AT5G19880	1	3	9	3	1	3	0	4	0	1	0	0	0	0	0	0	0	0	0	0	0	1	0	2	2	1	0	2	0	0
AT5G19890	5	5	7	4	2	1	0	1	1	2	29	17	16	6	20	3	2	1	1	0	136	76	69	67	24	90	30	23	61	42
AT5G19900	141	137	140	73	57	113	142	155	120	137	185	102	112	135	113	143	95	160	143	84	126	132	74	147	107	212	102	155	125	119
AT5G19910	88	71	142	40	37	86	126	95	115	126	152	83	72	112	139	116	104	122	102	55	131	115	88	128	103	151	61	113	94	132
AT5G19920	33	38	30	20	13	15	28	21	22	29	44	22	18	31	29	20	26	26	42	10	11	14	9	18	19	24	9	24	17	21
AT5G19930	152	119	199	69	100	88	176	94	96	147	172	72	75	99	129	112	56	126	89	47	147	115	78	169	110	148	79	150	97	96
AT5G19940	5090.97	3874.98	6941.98	2669	2526.97	2924.98	5012.97	4621.92	3816.95	4979.94	7564.98	4786.97	5054	7166.95	5737.96	6261.93	4795.93	5676.91	4800.91	3043.94	7002.98	6442.94	4047.95	7815.96	6181.96	5839.89	3101.95	4892.97	4868.98	5126.95
AT5G19950	38.0263	30.0218	45.0174	20	20.0305	33.0228	74.0342	86.0751	62.0457	61.0576	84.0169	46.0349	41.003	69.0455	76.0413	89.0741	63.0729	71.086	85.0939	51.0566	64.0208	51.0644	47.0532	80.0397	51.0353	101.106	36.0476	69.033	56.0202	65.0538
AT5G19960	101	67	112	47	44	71	128	95	88	125	139	88	94	111	105	143	78	101	117	64	98	107	40	126	83	112	58	95	94	102
AT5G19970	159	133	215	87	84	99	107	92	117	153	158	98	147	170	75	197	118	156	155	63	106	110	53	124	80	85	49	75	76	96
AT5G19980	257	192	239	123	117	153	213	203	144	208	219	145	155	155	156	203	142	186	175	96	192	168	125	207	151	246	115	161	153	183
AT5G19990	712	572	947	364	360	452.684	664.711	592	584	726	814.721	482.37	616.756	748	621	705.673	461.727	681.731	612	335	590.709	597	357	629	480	658.694	370	553	534	590.4
AT5G20000	278	200	279	118	118	205.316	265.289	201	246	269	309.279	217.63	195.244	276	232	336.327	170.273	246.269	224	107	238.291	219	148	237	193	285.306	128	246	234	248.6
AT5G20010	2722.51	2089	3335	1235.53	1253.51	1428.52	2350	1954	1781	2462	2792.51	1786	1874.5	2450	2293.53	2442	1647.59	2079	1809.62	1044	2348	2225	1434	2772.6	2044	2693.25	1424	2124	2135	2207
AT5G20020	2018.49	1561	2252	850.475	934.495	1014.48	1435	1171	1145	1543	2003.49	1286	1399.5	1627	1519.47	1227	879.412	1274	831.376	551	1433	1152	843	1418.4	845	1223.75	681	1204	1155	1181
AT5G20030	17	21	19	6	10	17	30	31	20	21	46	31	28	24	32	25	22	21	12	16	28	32	30	39	17	17	16	28	25	36
AT5G20040	219	190	247	111	96	145	156	152	136	180	227	155	136	157	168	159	114	144	130	70	148	125	70	110	90	162	71	93	99	115
AT5G20045	63	55	76	26	33	40	63	35	47	75	68	49	38	41	48	47	42	48	27	26	59	53	32	56	33	98	48	99	82	48
AT5G20050	195	146	262	79	83	104	244	233	191	242	282	151	202	267	284	347	333	312	277	191	239	204	158	259	181	274	127	198	221	196
AT5G20060	722	523	810	332	380	427	695	639	571	695	721	500	566	744	632	762	457	623	562	366	670	514	373	615	426	713	373	493	560	554
AT5G20070	375	349	436	215	199	316	415	389	417	446	469	271	311	397	285	471	370	403	354	216	286	324	162	383	267	525	238	356	385	367
AT5G20080	684	593	928	375	382	374	588	486	408	583	699	445	441	537	455	499	301	416	387	212	501	479	268	567	310	570	294	477	498	389
AT5G20090	1444	1068	1817	745	766	931	1478	1303	1327	1627	1768	1052	1098	1523	1338	1724	1078	1400	1197	691	1376	1239	805	1518	877	1543	773	1300	1225	1244
AT5G20100	0	2	0	0	0	0	0	0	1	0	0	0	0	0	0	0	2	0	0	0	0	0	0	0	1	0	2	0	0	0
AT5G20110	145	125	183	45	45	123	199	139	148	192	196	148	162	236	136	235	152	192	168	114	163	146	87	160	114	203	101	147	148	137
AT5G20120	108	73	114	37	34	75	118	116	89	101	139	83	73	100	121	140	77	103	80	44	148	146	89	147	136	158	69	118	97	103
AT5G20130	392	296	474	179	202	278	403	389	374.305	434	486	297	363	401	312	506	296	379	342	199	294	272	191	328	239	491.365	223	329	303	295
AT5G20140	376	294	429	163	175	300	455	366	394.695	478	614	366	362	510	410	488	371	430	403	255	393	326	208	397	286	448.635	215	297	335	287
AT5G20150	167	140	185	67	92	83	99	91	121	124	290	168	144	183	116	97	111	120	110	51	72	47	29	102	58	59	39	35	37	41
AT5G20160	1973	1433	2281	953	971	879	1297	995	990	1351	1556	1018	1154	1186	1029	1076	629	1042	838	468	971	911	525	899	584	954	534	963	893	905
AT5G20165	418	294	523	207	219	289	425	380	413	429	535	341	340	429	428	541	346	397	352	208	450	438	314	482	382	562	294	453	412	410
AT5G20170	55	34	63	14	27	49	59	49	58	63	87	51	46	63	65	72	57	63	56	31	60	85	39	60	45	74	25	61	44	56
AT5G20180	566	492	744	275	285	264	387	317	345	435	586	455	428	489	448	466	269	426	380	193	459	390	228	439	297	387	161	393	379	346
AT5G20190	572	462	762	303	333	292	413	455	364	548	866	518	514	763	560	703	514	568	433	246	542	464	308	506	429	449	217	382	425	433
AT5G20200	151	88	151	65	62	62	102	95	93	113	156	86	115	125	120	128	86	92	101	68	111	82	76	114	60	139	54	119	94	117
AT5G20220	191	164	200	90	90	200	273	273	218	295	295	192	202	302	209	397	249	351	299	190	178	176	110	211	173	299	127	138	192	177
AT5G20230	330	113	184	63	95	697	1536	2063	2324	1706	4309	2106	3811	5128	6449	5770	6436	4546	4484	3073	479	429	390	461	329	2469	679	765	476	472
AT5G20240	11	5	14	1	6	14	35	35	26	16	75	26	52	87	51	89	74	65	67	53	10	10	3	6	7	26	13	8	27	4
AT5G20250	1622	1137	1875	607	801	3140	6136	6984	7650	6004	7310	3662	4991	7111	9650	11016	9159	8677	8560	5782	5736	5590	3587	7206	4673	6710	3444	3669	4099	3887
AT5G20260	2	3	7	3	3	1	0	1	1	1	4	4	0	0	6	1	1	1	1	2	2	0	2	6	8	0	3	1	1	7
AT5G20270	419	314	492	200	207	280	534	476	401	456	532	341	381	472	378	550	380	369	422	196	460	544	338	610	491	840	427	525	528	622
AT5G20280	259	250	314	155	123	232	345	338	337	368	373	198	245	346	212	392	227	321	338	172	187	183	84	203	154	491	200	240	289	271
AT5G20290	12716	10090	15541	6250	6421	7166	10328	8481	8523	11294	12505	8295	8791	10557	9476	9951	6184	9544	7453	4652	8253	7125	4400	7891	5217	9448	4570	7529	7578	7335
AT5G20300	138	111	169	87	74	100	177	134	166	148	211	114	116	165	121	228	133	186	200	90	143	138	89	177	145	182	98	138	146	166
AT5G20310	0	0	0	0	0	0	0	0	0	0	0	0	0	0	1	0	0	0	0	0	0	0	0	0	0	0	0	0	0	0
AT5G20320	47	35	38	26	20	31	47	41	26	44	34	26	19	30	37	23	23	30	25	29	60	42	33	44	35	63	23	45	38	44
AT5G20330	0	0	0	0	0	0	0	0	0	0	0	0	0	0	0	0	0	0	0	0	0	0	0	0	0	0	0	0	0	0
AT5G20340	0	0	0	0	0	0	0	0	0	0	0	0	0	0	0	0	0	0	0	0	0	0	0	0	0	0	0	0	0	0
AT5G20350	278	253	391	146	144	261	359	334	329	355	388	246	261	354	296	502.899	290	437.969	374	195	319	336	191	452	319	466	221	348	363	383.727
AT5G20360	102	95	123	39	58	49	97	98	65	117	108	41	60	79	73	89.1009	68	73.0309	81	53	55	42	41	66	50	141	69	81	109	68.2733
AT5G20370	0	0	0	0	0	0	0	0	0	4	0	0	0	0	0	0	0	0	0	0	0	0	0	0	0	0	0	0	0	0
AT5G20380	207	159	254	114	110	180	266	261	209	239	334	195	243	313	239	431	316	311	283	148	228	246	115	217	201	283	140	182	200	208
AT5G20390	0	0	0	0	0	0	0	0	0	0	0	0	0	0	0	0	0	0	0	0	0	0	0	0	0	0	0	0	0	0
AT5G20400	162	172	278.798	73	97	119	273	248	310	257	322	128	188	267	198	345.8	222	346	301	172.92	220	230	145	207	137	290	137	249	240	198
AT5G20410	19	14	40	16	19	12	15	14	4	16	17	11	4	12	9	8	3	7	6	6	23	15	11	36	7	35	12	13	13	23
AT5G20420	4	2	3	2	5	0	4	6	5	3	4	9	1	7	7	9	6	7	8	7	5	0	0	6	3	8	5	7	12	5
AT5G20430	0	1	0	0	0	0	2	0	0	0	1	2	0	0	0	0	0	0	0	0	2	0	0	0	0	2	0	0	0	0
AT5G20440	0	0	0	0	0	0	0	0	0	0	0	0	0	0	0	0	0	0	0	0	0	0	0	0	0	0	0	0	0	0
AT5G20447	0	0	0	0	0	0	0	0	0	0	0	0	0	0	0	0	0	0	0	0	1	0	0	0	0	0	0	0	0	0
AT5G20450	78	58	80	30	28	37	43	69	32	71	51	44	53	55	67	69	19	76	37	38	57	42	25	60	47	69	44	47	60	35
AT5G20460	0	0	0	0	0	0	0	0	1	0	0	0	0	0	0	0	0	0	0	0	0	0	0	0	0	0	1	0	0	0
AT5G20470	1	3	12	3	2	1.01617	5	10	2	6	6	2	6	4	6	10	5	2	7	2	4	1	2	4	2	7	4	5	0	0
AT5G20480	55	30	42	23	25	31	42	38	39	43	53	43	51	55	46	66	30	61	43	17	23	34	21	45	28	67	23	41	40	43
AT5G20490	249	170	265	100	131	196.984	259	216	178	224	238	165	165	211	200	244	163	226	204	137	233	200	122	253	183	360	162	229	249	226
AT5G20500	1466	1136	1777	642	648	864	1407	1190	1147	1456	1672	1052	1102	1350	1271	1467	971	1186	965	687	1298	1205	802	1370	937	1593	780	1369	1276	1131
AT5G20510	51	62	83	31	38	41	76	57	59	68	96	55	51	86	66	82	57	77	60	31	58	69	48	95	66	110	49	92	68	77
AT5G20520	289	185	325	116	115	240	435	449	459	433	551	329	325	588	429	821	535	605	633	416	332	272	212	370	297	685	344	365	456	369
AT5G20540	104	85	111	53	48	54	104	75	82	126	114	65	52	95	69	82	70	92	61	34	70	82	65	108	67	104	40	82	81	75
AT5G20550	71	42	69.2018	28	28	31	42	54	34	59	38	40	30	33	51	24.1996	21	29	10	7.08005	39	31	32	53	22	48	20	34	39	36
AT5G20560	0	0	0	0	0	0	0	0	0	0	0	3	0	0	0	0	0	0	0	0	0	0	0	0	0	0	0	0	0	0
AT5G20570	921	742	1188	393	431	576	926	932	840	1046	1287	814	908	1187	1026	1264	886	1081	894	579	852	815	505	971	699	1078	539	813	770	752
AT5G20580	93	87	114	42	41	60	94	86	84	85	122	55	73	111	70	118	78	100	91	62	102	96	67	110	102	146	75	110	99	71
AT5G20590	115	80	111	66	48	71	90	86	91	114	116	62	79	104	85	121	47	84	76	43	79	65	53	106	58	144	75	82	98	78
AT5G20600	216	161	266	115	119	120	227	237	210	188	251	162	177	186	213	231	118	222	208	113	183	162	95	201	151	215	102	155	168	160
AT5G20610	118	92	149	54	54	58	123	142	112	117	119	86	76	114	78	107	96	114	106	69	102	105	53	95	100	157	86	94	117	92
AT5G20620	342.197	271	473.328	167.115	185	238.265	406.178	331.181	319.216	386.264	491.185	277.24	303.235	407.051	297.252	445.39	272.143	384.088	340.036	214.12	361.303	314.167	204	402.235	259.15	455.32	242.053	373.338	331.057	311.312
AT5G20630	6703	6093	7270	3423	3988	9439	16461	15169	18819	18740	14506	6735	7334	11854	7239	22188	9673	10790	11468	7529	2990	3127	1677	3118	3034	25216	12092	7576	11916	8963
AT5G20635	48	47	53	36	22	42	60	68	54	58	71	34	27	44	64	45	47	52	40	22	42	52	47	76	46	59	54	55	83	58
AT5G20640	31	9	26	12	7	11	23	7	17	17	18	11	10	16	15	9	7	14	10.0036	5	11	15	6	11	3	7	4	11	19	9
AT5G20650	1525	1200	1925	711	685	1020	1556	1407	1442	1798	1842	1140	1183	1614	1478	1803	1099	1438	1179	710	1665	1524	1026	1668	1244	2008	1086	1439	1523	1393
AT5G20660	187	143	266	97	79	128	203	153	160	169	235	183	158	193	153	236	139	180	165	103	157	138	90	173	107	178	143	142	168	141
AT5G20670	41	29	35	15	6	31	28	20	28	37	20	14	8	24	7	39	7	27	13	3	11	15	9	25	19	56	21	27	35	29
AT5G20680	117	78	129	42	56	68	90	102	102	137	95	73	67	102	84	122	70	87	107	37	88	83	57	126	89	131	58	82	103	108
AT5G20690	0	0	0	0	0	0	0	0	0	0	0	0	0	0	0	0	0	0	0	0	0	0	0	0	0	0	0	0	0	0
AT5G20700	567	436	640	246	242	279	449	360	422	481	435	315	360	391	280	472	271	389	305	198	253	308	203	341	284	608	297	437	424	445
AT5G20710	4	5	9	0	0	2	3	13	7	9	3	1	3	5	4	21	3	2	5	2	1	1	1	4	3	12	8	5	9	8
AT5G20720	8324	6439	8885	3747	3789	4426	6522	4962	5070	6805	6943	4927	5043	5877	5060	6069	3176	5179	3591	2097	3429	3119	2021	3134	2172	4371	2244	2775	3347	3214
AT5G20730	111	104	150	59	64	103	155	152	128	120	147	117	109	122	104	171	115	176	116	78	105	117	43	119	91	153	79	140	154	109
AT5G20740	115	88	134	52	64	58	89	63	69	75	95	72	55	63	70	70	32	41	39	19	74	64	63	49	36	77	32	51	85	56
AT5G20790	116	105	154	44	53	53	88	97	120	161	100	63	55	67	48	68	43	84	87	38	42	39	19	41	22	54	36	50	64	55
AT5G20810	7	1	9	3	2	13	5	1	5	13	5	3	5	5	4	11	2	3	7	4	12	6	5	10	3	6	2	8	3	4
AT5G20820	24	25	29	11	18	17	17	24	9	15	25	39	27	17	34	22	6	17	10	6	154	88	79	107	66	88	51	80	92	74
AT5G20830	109	86	87	55	45	77	89	87	66	100	90	57	75	69	63	89	39	55	82	33	75	61	37	80	43	123	60	82	83	88
AT5G20840	169	125	199	61	89	116	175	190	149	152	193	142	154	202	203	215	187	189	158	124	174	167	111	186	154	248	122	168	185	158
AT5G20850	33	26	45	13	32	12	33	25	26	21	43	30	26	21	25	33	10	34	11	9	36	19	16	28	20	30	24	30	35	26
AT5G20860	4	2	3	1	2	0	1	0	1	0	0	0	3	0	3	1	3	0	0	0	15	4	3	4	6	4	2	3	5	2
AT5G20870	8	5	6	3	4	3	8	7	11	8	16	16	10	11	7	10	9	9	8	9	9	4	6	8	7	20	12	15	13	23
AT5G20885	360	274	473	182	150	196	288	290	234	335	314	169	202	277	296	297	209	263	191	132	282	252	143	313	175	348	150	278	303	260
AT5G20890	1080	828	1368	499	592	559	985	743	751	970	912	673	784	795	709	825	553	717	656	402	888	698	467	795	562	916	413	796	788	687
AT5G20900	565	452	705	284	291	449	722	613	618	682	853	515	544	831	700	842	587	709	662	358	711	712	404	804	648	956	507	624	736	611
AT5G20910	112	71	119	56	53	83	104	93	115	144	127	89	95	103	126	130	82	125	92	70	112	127	74	139	100	131	72	124	107	98
AT5G20920	967	756	1078	397	470	520	781	737	745	901	932	655	709	814	777	789	592	810	735	395	663	565	385	715	488	812	425	608	659	608
AT5G20930	63	36	81	27	25	41	69	67	68	82	59	44	34	44	62	61	45	55	37	37	54	46	26	65	54	76	33	64	51	41
AT5G20935	455	285	543	209	196	318	522.969	523	466	516	539	344	358	499	361	586	303	453	419	240	401	355	232	421	319	637	309	346	412	388
AT5G20940	78	54	89	24	30	49	72.0305	84	72	67	64	66	45	70	64	80	48	77	49	26	75	48	41	72	56	91	48	59	66	58
AT5G20950	550	446	721	289	287	366	471	413	358	494	609	406	379	427	417	436	261	410	270	188	543	424	284	457	351	653	254	558	563	467
AT5G20960	231	187	250	104	111	158	242	275	275	244	246	171	179	216	198	296	204	257	259	169	203	164	121	256	147	388	173	271	271	237
AT5G20970	91	97.8418	141	59	48	74	109	105	113.533	163.599	117	74	87.5223	93	93.8755	129	137	133	78	57	108	79	66	134.78	68	171.156	74	124.91	112	124
AT5G20980	94	45.1582	78	40	29	39	49	45	49.4671	59.4014	70	32	30.4777	52	46.1245	74	33	25	31	23	40	35	20	41.2197	22	49.8435	31	47.0897	40	41
AT5G20990	248	195	325	98	113	164	265	211	191	195	277	155	159	245	162	281	157	254	217	131	192	146	93	186	127	243	112	175	192	174
AT5G20995	0	0	0	0	0	0	0	0	0	0	0	0	0	0	0	0	2	0	1	0	0	0	0	0	0	1	0	0	0	0
AT5G21010	103	89	131	55	68	104	130	101	122	140	148	90	93	120	114	156	96	106	126	66	156	136	91	151	101	156	73	99	98	117
AT5G21020	1343	959	1816	706	671	1919	3336	3759	2961	3032	3296	1874	2152	3262	2702	5468	3830	4028	4056	2624	2626	2849	1870	4014	2954	6101	3097	4267	4362	3580
AT5G21030	2	0	0	0	0	1	0	0	0	0	0	0	0	0	0	0	0	0	0	0	0	0	0	0	1	0	0	0	0	0
AT5G21040	130	99	154	81	63	76	134	131	135	197	150	92	115	127	114	144	123	149	142	84	161	129	100	149	99	180	117	151	123	144
AT5G21050	7	10	12	4	8	3	4	3	3	7	6	6	2	1	6	12	3	7	0	1	11	4	8	4	2	7	2	6	2	11
AT5G21060	207	157	193	71	109	122	148	131	171	203	190	103	133	172	134	187	122	169	152	78	155	163	88	172	137	226	77	128	172	128
AT5G21070	180	123	214	65	86	120	178	130	143	192	172	120	135	158	139	208	129	155	170	85	175	152	80	187	151	237	117	160	172	157
AT5G21080	8	6	4	3	5	8	3	1	7	16	2	7	2	2	0	1	0	3	0	1	1	2	2	1	0	5	2	2	3	2
AT5G21090	2558	1936	3238	1184	1257	1751	2646	2462	2541	3085	3298	1972	1937	2828	2485	3530	2241	2845	2507	1498	2488	2319	1562	2936	1961	3503	1715	2548	2416	2314
AT5G21100	184	136	182	65	99	111	131	138	119	117	130	95	90	133	87	88	54	81	62	36	135	105	66	122	77	192	82	143	115	179
AT5G21105	419	349	583	210	227	282	603	490	444	517	493	277	351	518	348	656	370	672	534	343	303	218	169	262	213	474	247	296	354	338
AT5G21120	11	7	6	3	7	4	6	2	3	5	3	5	0	1	8	1	3	3	0	0	11	9	5	4	0	7	2	3	7	10
AT5G21125	0	0	0	0	0	0	0	0	0	0	0	0	0	0	0	0	0	0	0	0	0	0	0	0	0	0	0	0	0	0
AT5G21130	10	3	3	1	1	4	3	5	5	4	2	1	0	6	4	2	0	0	0	0	7	10	0	5	2	5	1	9	1	4
AT5G21140	30	26	37	19	8	19	25	21	11	24	38	9	16	21	24	17	16	17	16	4	23	22	9	21	17	35	13	15	16	16
AT5G21150	0	1	5	1	1	7	10	4	4	12	7	2	3	8	6	5	5	4	8	4	5	2	2	10	3	6	4	5	1	10
AT5G21160	293	201	361	160	164	187	332	248	258	309	324	165	278	333	350	364	237	331	263	170	301	282	182	377	266	318	168	275	265	289
AT5G21170	311	278	404	141	154	402	817	947	897	828	991	660	702	1026	1246	1378	1297	1223	1214	775	1355	1245	777	1805	1467	1289	649	1004	899	936
AT5G21222	217	168	226	98	62	196	256	283	262	251	249	184	151	212	239	331	253	280	254	161	244	240	140	278	258	405	163	284	276	273
AT5G21274	964	778	1192	431	508	611	930	789	765	1044	1178	759	743	1005	846	1049	606	952	760	460	847	817	505	937	639	1141	540	939	809	775
AT5G21280	100	141	187	57	65	111	146	169	161	181	163	90	105	113	107	186	149	111	132	92	149	134	76	169	124	237	99	138	141	136
AT5G21326	370	316	461	173	163	275	533	511	542	527	519	347	378	549	454	773	535	627	631	393	392	414	228	478	357	579	281	380	426	401
AT5G21430	1397	1104	1683	691	717	1132	1862	1886	1567	1961	2048	1316	1362	1934	1449	2262	1543	1699	1693	1035	1331	1423	826	1680	1352	2259	1068	1408	1538	1521
AT5G21482	120	79	137	58	64	74	117	91	78	103	155	124	88	117	103	104	62	85	102	45	97	62	58	83	51	118	63	75	96	110
AT5G21900	36	17	45	25	37	23	42	39	43	33	66	33	32	48	36	47	38	42	32	20	31	36	19	45	29	34	27	33	39	40
AT5G21910	80.0514	84.4125	153.588	36.0088	28.9652	62.8295	117.225	97.1556	89.7038	110.289	96.7373	65.4074	56.3575	79.4361	72.1048	96.3019	53.6311	87.2588	66.2194	51.4401	67.9308	51.7563	62.6864	67.1014	58.8085	100.473	62.8275	80.0328	92.4783	92.3321
AT5G21920	1702.95	1448.59	2061.41	814.991	818.035	1276.17	1957.78	1917.84	1711.3	2229.71	2068.26	1339.59	1410.64	1898.56	1497.9	2073.7	1268.37	1687.74	1458.78	1002.56	1405.07	1313.24	831.314	1515.9	1161.19	2043.53	1096.17	1305.97	1438.52	1425.67
AT5G21930	404	324	468	180	221	399	673	667	598	719	807	448	534	737	688	904	710	754	702	398	553	580	322	692	535	877	401	544	518	515
AT5G21940	2148	1864	2376	733	613	2404	3573	3634	3733	3758	3669	2692	3017	3362	4450	4088	4552	3087	3490	1829	3786	3612	2426	5156	3626	4452	2207	2803	2712	2326
AT5G21950	32	16	26	5	9	21	53	52	46	44	53	39	30	53	59	57	42	42	36	19	27	40	49	60	43	60	39	49	42	41
AT5G21960	0	0	2	0	0	0	0	0	0	0	0	1	1	0	0	1	1	0	0	0	0	0	0	0	0	0	0	2	0	0
AT5G21970	47	29	63	17	13	28	28	40	36	34	44	46	9	54	23	54	21	37	49	14	37	34	29	46	16	41	27	34	34	46
AT5G21990	255	225	313	135	136	185	246	179	240	291	346	173	213	228	262	302	221	251	211	138	284	251	158	369	246	332	182	268	274	247
AT5G22000	458	346	549	246	232	380	596	657	583	634	768	442	478	638	590	966	669	738	695	408	565	509	356	792	522	927	443	593	644	596
AT5G22010	84	86	141	41	56	73	105	94	104	104	93	55	61	104	107	104	63	96	76	55	106	77	40	99	75	91	32	75	90	75
AT5G22020	406	299	417	178	215	325	483	431	386	497	396	227	253	304	256	507	321	353	365	215	250	288	187	249	191	416	199	268	357	285
AT5G22030	106	65	152	49	71	111	152	137	104	141	157	88	95	134	118	161	126	151	114	73	135	122	66	137	104	173	103	126	115	140
AT5G22040	65	63	87	41	48	55	63	103	79	96	107	69	62	92	87	85	71	97	87	41	98	93	48	81	77	106	59	74	81	65
AT5G22050	218.621	153.1	213.195	102	87.2898	174.136	258	261.204	237	294.092	296.559	199.771	216.579	305.187	291.655	352.768	272	290.232	277.23	175.109	297.67	275.102	194	373.303	292.348	313.883	193.714	258.265	223.096	251.708
AT5G22060	503.379	333.9	520.805	209	196.71	367.864	500	454.796	412	513.908	538.441	324.229	356.421	467.813	382.345	622.232	417	562.768	526.77	300.891	339.33	295.898	184	317.697	258.652	558.117	258.286	437.735	408.904	338.292
AT5G22070	141.828	78.7952	139.147	63.4981	20.2364	56.173	72.5515	63.8834	88.8409	100.366	94.8444	77.5448	75.8142	86.1502	58.6376	115.646	48.0868	66.7092	78.6282	27.4248	103.48	60	57	88.0865	56.4249	107.488	46.775	75.4134	58.3987	93.7366
AT5G22080	298.172	241.205	425.853	149.502	171.764	284.827	381.448	388.117	348.159	462.634	524.156	300.455	280.186	450.85	419.362	523.354	345.913	465.291	482.372	283.575	360.52	299	213	417.913	268.575	466.512	252.225	376.587	352.601	336.263
AT5G22090	1289	990	1458	560	530	626	1030	1004	990	985	1047	710	756	1058	821	1210	793	958	894	606	1000	883	547	986	733	978	485	775	802	831
AT5G22100	177	135	227	74	71	88	93	106	94	97	161	83	112	129	72	94	37	84	69	41	81	87	42	67	28	72	36	98	71	57
AT5G22110	31	42	36	18	21	15	35	25	27	25	40	29	29	39	26	31	21	34	23	12	28	26	20	28	21	25	12	30	25	23
AT5G22120	142	117	170	62	51	88	135	133	117	143	151	101	125	170	125	186	94	151	120	84	149	131	89	197	135	190	98	128	140	145
AT5G22130	59	62	68	25	36	49	38	43	40	67	49	63	38	66	50	62	25	41	43	15	54	44	22	44	18	51	31	40	37	40
AT5G22140	128	95	144	53	68	100	128	99	102	145	91	75	47	72	64	81	48	59	53	27	125	108	75	136	70	170	62	132	136	93
AT5G22145	0	0	0	0	0	0	0	0	0	0	0	0	0	0	0	0	1	0	0	0	0	0	0	0	0	1	0	0	0	0
AT5G22150	8	1	0	0	0	0	0	1	1	1	1	0	0	0	0	0	0	0	0	0	0	0	1	0	0	0	0	0	0	0
AT5G22160	0	0	0	0	0	0	0	0	0	0	0	0	0	0	0	0	0	0	0	0	0	0	0	0	0	0	0	0	0	0
AT5G22170	0	0	0	0	0	0	0	0	0	0	0	0	0	0	0	0	0	0	0	0	0	0	0	0	0	0	0	0	0	0
AT5G22180	0	0	0	0	0	0	0	0	0	0	0	0	0	0	0	0	0	0	0	0	0	0	0	0	0	0	0	0	0	0
AT5G22190	0	0	0	0	0	0	0	0	0	0	0	0	0	0	0	0	0	0	0	0	0	0	0	0	0	0	0	0	0	0
AT5G22200	1	2	0	0	0	0	0	1	1	1	7	0	3	1	2	5	2	5	0	1	1	1	0	0	2	8	4	2	4	2
AT5G22210	445	269	532	206	205	389	540	527	475	576	609	400	473	544	521	697	449	648	545	350	522	463	353	571	456	653	334	478	510	497
AT5G22220	31	41	44	8	12	20	43	33	32	48	53	34	21	43	24	30	29	33	35	20	38	29	24	55	39	44	28	31	31	37
AT5G22240	15	4	21	2	2	4	7	10	7	2	5	5	3	5	4	4	3	4	2	1	10	4	6	10	3	7	8	3	5	4
AT5G22250	39	37	36	10	15	15	15	24	35	31	41	22	26	20	49	17	38	32	13	10	49	36	16	41	20	63	34	55	44	32
AT5G22260	0	0	0	0	0	0	0	0	0	0	0	0	0	0	0	0	0	0	0	0	0	0	0	0	0	0	0	0	0	0
AT5G22270	107	90	115	41	36	96	175	158	165	175	353	154	195	297	386	268	266	214	204	101	336	286	213	419	383	401	199	210	241	228
AT5G22280	300	215	353	135	117	195	325	254	248	343	413	219	249	355	246	382	262	335	318	219	318	251	159	289	219	348	214	284	315	244
AT5G22290	58	51	71	24	28	34	65	72	47	66	50	45	59	79	63	72	64	70	70	54	77	63	44	94	71	66	39	61	64	66
AT5G22300	101	49	71	38	49	83	103	99	148	170	103	44	119	119	101	132	96	171	161	84	89	109	71	111	71	243	93	133	135	110
AT5G22310	38	45	57	24	18	46	54	45	60	48	37	23	37	41	51	70	53	61	40	19	72	58	29	61	40	112	34	55	52	65
AT5G22320	149	148	207	89	79	94	124	146	115	171	188	124	129	175	94	158	78	152	115	75	125	88	61	131	60	126	66	132	96	113
AT5G22330	212	177	241	102	110	123	208	162	158	182	209	127	130	218	159	160	127	139	154	101	152	159	109	150	117	195	97	151	147	135
AT5G22340	679	565	809	298	330	532	782	722	672	803	812	486	532	643	639	895	526	593	558	353	523	479	301	515	403	752	420	494	544	535
AT5G22350	149	128	210	64	73	131	200	171	164	179	222	142	161	166	110	224	131	155	159	97	130	144	105	146	128	217	85	133	146	119
AT5G22355	9	5	15	2	5	13	12	9	7	10	5	9	0	2	2	7	1	1	5	0	10	9	2	7	2	9	2	12	8	9
AT5G22360	293	238	358	151	161	237	380	301	299	350	427	251	245	374	395	425	308	361	328	185	396	359	230	455	298	448	248	370	352	325
AT5G22370	113	94	176	50	58	82	111	135	67	121	129	111	106	121	105	138	101	109	91	62	91	112	71	127	85	96	67	109	85	83
AT5G22380	0	0	0	0	0	1	1	0	3	0	0	0	0	0	1	2	0	2	1	0	1	0	1	0	1	1	0	0	3	0
AT5G22390	427	333	568	198	180	270	494	383	249	364	384	317	266	266	368	256	313	296	252	132	646	639	382	781	597	437	242	422	410	419
AT5G22400	73	60	115	41	37	58	65	74	42	68	78	42	69	52	69	88	52	54	64	42	76	72	39	94	72	90	43	71	72	70
AT5G22410	108	102	105	45	47	53	78	47	55	138	44	46	34	36	29	14	21	22	16	3	134	81	42	92	38	118	47	109	80	77
AT5G22420	0	0	1	0	0	0	0	1	0	0	2	0	0	0	3	1	0	0	0	0	0	0	0	1	0	1	0	0	0	0
AT5G22430	5	7	4	3	2	1	3	0	1	3	0	1	1	3	0	0	1	3	0	0	2	4	0	0	1	0	0	0	0	0
AT5G22440	2510	2016.17	3004	1175	1342	1250	1943	1446	1458	2186	2059	1539.17	1544	1652	1681	1540	917	1384.15	1114	583	1767	1416	912	1603.34	986	1650	785	1774	1563	1434
AT5G22450	153	101	160	62	73	117	141	150	162	165	190	106	137	172	172	161	139	182	163	89	161	123	130	195	160	246	133	146	142	193
AT5G22460	14	11	9	7	10	6	8	18	21	13	2	12	5	10	12	9	3	9	4	0	8	16	10	14	13	28	11	6	19	25
AT5G22470	1	0	4	0	0	0	4	0	0	3	0	0	0	0	0	0	0	0	0	0	0	0	1	13	3	17	3	6	8	10
AT5G22480	104	114	183	52	53	101	138	116	94	114	132	119	116	124	117	155	99	116	91	88	102	109	58	97	90	142	79	102	98	92
AT5G22490	0	0	0	0	0	0	0	0	0	0	0	0	0	0	0	0	0	0	0	0	0	0	0	0	0	0	0	0	0	0
AT5G22500	47	50	39	20	23	28	77	75	65	45	82	34	33	46	51	73	40	48	42	34	88	63	36	76	47	125	48	39	90	45
AT5G22505	0	0	0	0	0	0	0	0	0	0	0	0	0	0	0	0	0	0	0	0	0	0	0	0	0	0	0	0	0	0
AT5G22510	351	263	449	137	180	324	525	522	479	498	560	327	411	563	435	687	484	584	501	369	417	387	204	495	357	592	286	451	449	375
AT5G22520	4	4	3	0	0	0	4	1	4	0	2	1	3	1	1	8	2	22	25	2	6	0	5	3	1	10	3	7	1	1
AT5G22530	2	1	2	2	0	2	2	0	4	2	2	0	0	3	0	9	4	18	25	4	0	0	5	2	3	7	0	11	0	2
AT5G22540	1	0	4	1	0	3	6	3	3	4	2	1	2	3	2	0	0	3	6	1	1	3	8	3	1	8	2	4	5	2
AT5G22545	5	0	7	2	0	1	1	1	2	0	2	0	1	0	1	1	0	0	0	0	2	0	0	0	0	2	1	2	4	1
AT5G22550	16	19	16	16	7	10	19	19	11	34	11	11	10	11	12	17	8	8	13	9	25	32	14	32	16	26	8	25	26	19
AT5G22555	107	103	202	89	82	72	101	88	42	89	58	44	30	39	60	13	14	15	12	8	139	148	113	239	89	123	60	154	85	92
AT5G22560	9	9	9	7	5	5	6	6	5	4	17	4	3	1	6	7	3	5	6	1	9	5	4	5	2	10	4	7	11	10
AT5G22570	52	33	63	30	21	36	40	43	39	39	37	10	33	32	22	22	16	33	16	11	105	79	54	102	63	77	39	81	70	48
AT5G22580	245	142	265	115	95	100	148	110	101	144	158	122	103	114	100	73	55	113	63	23	82	79	66	108	67	111	53	112	117	111
AT5G22590	0	0	0	0	0	0	0	0	0	0	0	0	0	0	0	0	0	0	0	0	0	0	0	0	0	0	0	0	0	0
AT5G22600	0	0	0	0	0	0	0	0	0	0	2	0	0	0	0	0	0	0	1	0	0	0	0	1	0	0	0	2	0	1
AT5G22608	69.439	39.0555	67.7525	52.6975	25.1831	53.9216	102.542	104.854	86.3765	86.8861	158.52	74.374	63.7504	138.661	125.805	144.769	81.4351	89.9527	92.6925	96.9474	106.702	84.3193	66.1441	98.2134	74.7282	140.953	57.8276	97.3024	75.3098	76.8435
AT5G22610	0	0	0	0	0	0	0	0	0	0	0	0	0	0	0	0	0	0	0	0	0	0	0	0	0	0	0	0	0	0
AT5G22620	376	249	472	207	190	259	430	395	352	415	526	313	346	503	356	517	338	400	351	225	369	354	221	431	286	425	231	357	369	365
AT5G22630	320	217	362	133	153	182	237	198	193	278	201	173	167	215	226	143	138	148	146	81	247	208	156	274	178	287	134	278	229	206
AT5G22640	877	778	1021	445	543	600	963	1056	923	1018	1087	694	789	984	832	1186	697	962	978	568	650	553	408	634	541	1205	519	638	754	689
AT5G22650	2601	1989	3017	1186	1173	1089	1638	1231	1123	1623	1880	1273	1467	1603	1329	1247	769	1234	904	583	1348.51	1131	768	1214	777	1417	752	1316	1230	1188
AT5G22660	4	2	9	1	3	7	11	7	11	7	7	6	8	10	9	4	3	6	7	3	11.4922	9	0	8	9	2	6	13	9	6
AT5G22670	0	0	0	0	0	0	0	0	0	0	0	0	0	0	0	0	0	0	0	0	0	0	0	0	0	0	0	0	0	0
AT5G22680	1	0	0	0	0	0	1	0	0	0	2	4	0	5	4	7	1	2	3	1	1	0	0	0	0	0	0	2	0	5
AT5G22690	19	11	32	5	17	11	44	48	32	30	34	19	20	32	65	57	50	52	44	38	40	30	22	49	19	37	40	36	58	45
AT5G22700	55	62	79	57	41	63	70	86	70	93	103	61	73	73	58	118	79	75	77	52	67	83	43	90	59	79	42	62	75	74
AT5G22720	0	0	0	0	0	0	0	0	0	0	0	0	0	0	0	0	0	0	0	0	0	0	0	0	0	0	0	0	0	0
AT5G22730	65	63	98	40	39	38	93	70	46	63	62	44	48	83	49	67	48	85	45	38	64	68	70	104	78	98	37	62	79	55
AT5G22740	212	176	300	116	95	132	183	149	127	176	189	132	135	167	139	124	102	134	119	51	181	189	90	227	143	253	109	208	199	183
AT5G22750	20	21	34	12	22	15	24	30	29	36	32	17	18	25	25	27	12	36	20	10	21	25	10	24	22	21	14	20	8	13
AT5G22760	53	59	79	35	55	64	90	55	78	69	80	48	49	89	61	105	63	98	74	32	82	58	42	63	37	100	28	93	81	67
AT5G22765	0	2	0	0	0	0	0	0	0	0	0	0	0	0	2	0	0	0	0	0	1	0	0	0	0	0	0	0	0	0
AT5G22770	123	116	182	78	88	132.595	169.509	144.509	155.57	139	176	124	119.477	186.578	120	185	132	152.104	141	89	128.559	138	80	165	98	142.909	94.5625	137.466	146	126
AT5G22780	159	169	179	60	91	94.4048	171.491	146.491	122.43	127	178	119	134.523	142.422	135	142	70	127.896	123	76	98.4414	104	72	143	83	180.091	91.4375	161.534	130	145
AT5G22785	0	0	0	0	0	0	0	0	0	0	1	0	0	0	0	0	0	0	0	0	0	0	0	0	0	0	0	0	0	0
AT5G22790	83	74	111	30	43	55	83	66	62	70	100	64	44	72	75	54	27	61	53	24	72	62	44	74	42	64	45	53	53	66
AT5G22791	0	2	0	0	0	0	0	0	0	0	0	1	0	0	0	0	0	0	0	0	1	1	0	0	0	0	0	0	0	0
AT5G22794	0	0	0	0	0	0	0	0	1	1	2	0	0	1	0	0	0	0	0	0	0	0	0	1	4	2	0	0	0	0
AT5G22796	7	2	7	5	2	3	5	1	9	8	9	15	2	5	7	6	7	3	9	6	2	8	4	7	6	5	6	5	5	10
AT5G22799	3	1	1	0	0	0	1	2	2	0	3	0	0	0	0	0	0	0	0	1	0	0	0	0	0	1	0	2	0	0
AT5G22800	445	350	511	206	265	338	525	469	512	548	544	372	434	513	383	521	346	458	399	226	313	285	177	336	253	534	275	337	363	347
AT5G22810	1	0	0	0	0	0	0	0	0	0	0	0	0	0	0	0	0	0	0	0	0	0	1	2	0	1	0	0	4	0
AT5G22820	45	36	56	26	37	41	50	54	55	78	76	41	46	51	39	69	38	58	54	28	54	49	13	53	40	62	34	52	38	72
AT5G22830	279.589	220.527	344.228	129.738	122.537	218.435	298.469	265.596	275.743	318.733	437.554	245.027	250.165	393.594	218.232	376.824	262.052	312.328	253.686	135.378	284.685	254.165	166.605	311.473	204.628	372.364	171.686	223.111	227.298	215.164
AT5G22840	62.4114	76.4729	87.7722	45.2617	37.4626	54.5654	69.5314	56.4044	47.2568	88.2666	87.4462	51.9729	60.8351	63.4063	69.7684	63.1755	49.9478	74.6724	61.3136	36.6224	60.3149	69.8346	43.395	54.5268	33.3719	78.6359	35.3136	90.889	52.7024	45.8358
AT5G22850	104	103	183	76	65	104	123	132	139	139	165	96	107	101	112	162	110	131	123	89	88	146	88	148	120	198	96	170	145	120
AT5G22860	69	46	100	28	40	35	68	65	50	66	67	42	30	55	40	33	18	46	46	17	77	60	44	74	64	95	17	57	88	73
AT5G22870	21	22	15	14	9	11	19	9	17	24	20	23	9	16	11	10	12	20	16	23	10	11	4	15	5	33	13	16	27	10
AT5G22875	259	219	380	127	138	178	320	286	265	295	413	253	277	379	338	373	260	312	323	198	279	269	182	369	234	384	218	264	290	249
AT5G22880	2145	1738	2673	1029	1045	1152	1655	1448	1281	1827	1761	1188	1211	1513	1285	1431	811	1324	905	521	1890	1707	1148	1910	1305	1804	1063	1679	1645	1697
AT5G22890	126	82	134	68	49	82	183	112	86	118	123	70	85	109	90	109	78	100	94	49	110	99	93	115	78	181	60	139	96	114
AT5G22900	0	0	0	0	0	0	0	1	0	0	0	0	0	0	0	0	0	0	0	0	0	0	0	0	0	0	0	0	0	0
AT5G22910	0	0	0	0	0	0	0	0	0	0	0	0	0	0	0	0	1	0	0	0	1	0	0	0	1	0	0	0	0	0
AT5G22920	1234	976	1493	506	495	1923	3470	3962	3540	3529	2949	1957	2218	2925	5072	4219	4288	3517	3639	2366	4185	4091	2482	5350	4126	4006	2224	2808	3069	2552
AT5G22930	46	38	40	18	27	14	23	14	14	42	23	25	13	25	16	23	5	9	15	3	15	26	19	21	9	9	7	21	19	23
AT5G22940	106	89	146	26	70	64	132	114	91	137	118	85	83	121	129	114	83	118	76	56	104	98	59	101	74	133	74	111	94	127
AT5G22950	282	258	389	143	139	202	272	258	269	332	320	269	242	314	264	367	235	285	263	145	306	267	168	302	224	358	185	266	258	265
AT5G22960	0	0	0	0	0	0	0	0	0	0	0	1	0	0	0	0	0	0	0	0	0	0	0	0	0	0	0	0	0	0
AT5G22970	0	0	0	0	0	0	0	0	0	0	0	0	0	0	0	0	0	0	0	0	0	0	0	0	0	0	0	0	0	0
AT5G22980	0	0	0	0	0	0	0	0	0	0	0	0	0	0	0	0	0	0	0	0	0	0	0	0	0	0	0	0	0	0
AT5G22990	0	0	0	0	0	0	0	0	0	0	0	0	0	0	0	0	0	0	0	0	0	0	0	0	0	0	0	0	0	0
AT5G23000	4	3	6	7	1	4	1	3	3	5	6	5	7	14	8	12	16	11	12	13	6	9	3	5	0	13	3	7	6	5
AT5G23010	821	507	662	290	323	150	269	60	104	180	279	298	251	254	326	30	29	36	39	17	108	82	66	34	21	22	15	33	73	122
AT5G23020	345	295	362	126	128	95	146	89	77	124	186	191	120	152	172	80	41	54	50	42	137	103	73	56	27	64	33	58	92	82
AT5G23030	26	17	18	4	11	9	20	8	15	14	8	6	5	5	15	2	4	14	7	0	33	16	7	17	10	15	9	19	13	17
AT5G23035	0	0	0	0	0	0	0	0	0	0	0	0	0	0	0	0	0	0	0	0	0	0	1	0	0	0	0	0	0	0
AT5G23040	1513	1100	1757	606	692	990	1520	1401	1409	1673	1967	1158	1271	1701	1499	2116	1273	1705	1492	893	1176	1218	724	1307	909	1575	759	1013	1147	1098
AT5G23050	193	145	215	82	91	208	321	282	311	275	287	160	188	270	281	351	246	303	272	181	285	232	144	252	235	512	239	297	275	275
AT5G23060	5572	4156	6664	2634	2722	3233	4952	4417	3162	4399	5080	3684	3352	4389	3462	3439	2625	3455	2542	1682	4904	4865	2861	5556	4346	5436	2538	4327	4281	4488
AT5G23070	291	243	337	145	144	173	261	175	165	282	356	201	226	283	250	287	145	236	233	125	194	188	95	199	144	197	108	175	178	183
AT5G23080	76	49	96	27	30	51	75	61	79	85	112	67	71	115	103	124	71	105	79	59	80	53	52	92	67	89	53	82	105	76
AT5G23090	121	94	162	50	49	64	115	150	124	158	178	112	108	153	165	174	126	150	137	81	179	204	99	211	172	160	79	153	133	133
AT5G23100	51	51	100	37	22	44	53	40	33	72	63	34	41	53	40	47	41	33	37	19	65	61	65	77	70	90	26	58	32	56
AT5G23110	92	93	117	40	56	74	93	91	71	106	119	76	67	111	89	129	75	94	100	69	90	83	55	96	84	119	52	77	101	93
AT5G23115	0	0	0	0	0	0	0	0	0	0	0	0	0	0	0	0	0	0	0	0	0	0	0	0	0	0	0	0	0	0
AT5G23120	2862	2175	3523	1391	1417	2576	3989	4049	3531	4176	4843	3119	3130	4659	3609	5317	3560	4188	4255	2630	2726	2782	1758	3192	2601	4636	2374	2918	3127	2962
AT5G23130	34	25	52	21	24	42	65	71	67	75	79	45	62	53	97	78	68	60	52	31	112	109	61	121	85	107	68	82	99	74
AT5G23140	635	456	745	263	289	364	638	558	577	739	688	457	444	625	564	794	438	670	597	328	501	510	293	586	381	718	333	518	463	489
AT5G23150	73	43	103	40	38	61	86	81	67	80	99	57	57	88	72	147	54	85	101	54	101	90	45	87	66	124	54	93	77	82
AT5G23160	9	8	11	11	4	3	7	0	13	13	4	5	6	2	9	2	2	0	0	0	4	1	1	10	4	2	2	1	4	2
AT5G23170	20	20	30	8	9	9	14	17	17	20	22	15	10	7	4	21	9	9	9	12	21	16	9	15	11	30	15	15	17	20
AT5G23180	1	0	0	0	0	0	0	1	0	0	0	0	0	0	0	0	1	0	0	0	0	0	0	0	0	0	0	0	0	0
AT5G23190	15	8	23	6	19	21	19	2	4	14	2	1	2	5	3	0	0	0	3	1	16	8	12	4	6	29	8	21	18	15
AT5G23200	101	86	121	31	41	49	78	75	65	70	106	70	94	85	57	94	66	84	83	26	80	81	51	84	61	110	48	103	99	73
AT5G23210	366	304	456	163	205	315	478	432	430	419	407	272	269	364	422	500	278	321	303	156	477	410	315	501	342	637	289	406	388	409
AT5G23212	0	0	0	0	0	0	1	0	0	0	3	0	0	0	0	0	0	0	0	0	0	0	2	0	0	0	0	0	0	0
AT5G23220	112.705	100	123	51	65	43	63	32	39	77	60	47	45	48	51	40	28	34	28	9	44	38	35	53	29	60	40	64	58	39
AT5G23230	26.2946	11	20	7	7	12	23	22	22	19	39	12	20	21	21	30	24	22	21	11	14	21	13	29	14	17	13	19	9	26
AT5G23240	10	8	22	5	14	20	25	28	32	62	48	21	26	44	27	29	21	25	23	35	18	11	11	12	16	52	12	19	21	33
AT5G23250	370	235	389	132	164	168	220	181	217	221	274	193	198	247	216	223	139	185	150	128	205	180	132	171	105	203	94	232	170	141
AT5G23260	0	0	0	0	0	0	0	0	0	0	0	0	0	0	0	0	0	0	0	0	0	0	0	0	0	0	0	0	0	0
AT5G23270	0	1	0	1	0	0	0	1	0	0	1	2	0	1	0	0	0	0	2	0	0	5	0	3	0	0	1	2	0	3
AT5G23280	311	246	409	152	160	179	271	195	163	314	347	225	215	305	245	274	158	216	209	95	266	300	189	300	242	393	128	280	307	306
AT5G23290	511	359	589	221	260	292	419	338	315	436	461	277	344	419	377	415	298	367	296	212	430	315	249	377	326	428	239	397	332	442
AT5G23300	230	174	205	100	98	101	143	124	86	148	188	117	112	145	119	103	61	110	67	41	91	132	73	86	70	105	48	124	114	133
AT5G23310	376	282	419	180	183	159	305	256	225	320	347	194	266	282	183	365	168	270	207	126	178	148	98	170	121	253	143	141	221	207
AT5G23320	12	7	6	2	0	9	8	10	12	1	9	3	5	18	13	14	10	11	10	8	9	13	1	9	10	9	6	6	14	5
AT5G23330	87	65	92	58	47	85	126	131	160	160	162	118	106	149	145	260	143	195	183	93	100	83	52	95	61	112	57	84	127	102
AT5G23340	159	91	217	67	65	170	303	287	307	307	327	217	211	336	300	487	362	427	412	194	209	237	156	298	202	377	176	280	253	247
AT5G23350	53	40	47	22	11	74	85	98	119	133	91	36.4286	50.4887	93	77	157	86	102	91.9731	62	52.5461	52	37.5628	60	40.7359	50	39.6248	57	34	30
AT5G23360	80	94	104	49	34	66	105	127	122	98	143	90.5714	98.5113	107	107	151	149	118	181.027	77	81.4539	57	54.4372	47	27.2641	65	44.3752	68	61	69
AT5G23370	30	41	63	15	15	17	40	37	47	65	46	38	50	45	44	54	49	60	41	30	33	34	15	29	14	35	18	39	28	43
AT5G23380	48	24.2924	53	16	19	59	122	106	100	98	124	52	67	82	78	155	95	114	80	58	79	63	44	104	91	165	49	69	76	73
AT5G23390	85	55	117	23	32	60	68	52	77	71	81	49	55	62	84	98	61	69	76	30	82	56	65	86	67	87	51	77	75	105
AT5G23395	235	200	290.576	124	88	138	212	170	185	214	281	182	156	247	198	235	126	199	147	104	207	177	131	172	138	197	112	180	196	184
AT5G23400	128	92	131	66	56	62	69	61	68	81	95	74	63	87	56	79	48	64	46	21	55	67	40	85	38	88	47	71	76	54
AT5G23405	102	63	108	25	48	55	101	58	81	95	86	78	73	88	75	101	68	99	80	54	68	85	59	122	72	108	63	96	68	69
AT5G23411	1	0	1	0	1	0	1	1	1	2	0	2	2	0	2	1	1	1	0	1	3	0	0	3	2	0	0	2	1	0
AT5G23420	323	264	425	159	158	194	279	262	184	276	389	203	184	298	237	242	131	203	189	96	262	262	166	292	184	244	158	268	263	250
AT5G23430	72	64	111	32	44	52	93	76	50	56	85	63	55	78	47	80	52	71	79	39	59	44	31	90	53	99	49	80	81	71
AT5G23440	572	340	605	222	229	335	536	536	429	604	715	449	503	732	572	685	469	599	540	277	502	515	278	653	459	754	312	522	493	498
AT5G23450	232	184	293	110	139	192	296	251	223	243	266	165	191	280	210	333	188	262	264	172	245	265	152	325	241	373	187	301	279	253
AT5G23460	46	27	58	16	24	32	61	43	33	46	89	37	40	51	40	84	48	60	51	36	62	57	45	71	75	92	46	91	65	60
AT5G23470	0	0	0	0	0	0	0	0	0	0	0	0	0	0	0	0	0	0	0	0	0	0	0	0	0	0	0	0	0	0
AT5G23480	13	11	7	4	15	5	6	8	3	10	7	11	2	9	13	6	5	7	9	0	9	4	1	4	0	5	11	2	6	6
AT5G23490	51	23	58	15	20	34	55	46	23	42	62	42	33	39	44	51	35	36	36	23	43	26	16	43	39	52	19	50	38	23
AT5G23510	92	74.4868	145	51	49.4685	74.3338	103	98.7505	112.284	121	118.593	91.8336	78	88	124	98	99	118	133	75	151	134.754	80	138.217	79.7332	159.852	53	106	114.594	99
AT5G23520	63	81.5132	92	46	36.5315	42.6662	95.0005	81.2495	63.7158	91	85.4067	58.1664	75	80	62	99	62	85	75	37	73	86.2459	46	76.7832	61.2668	126.148	54	85	70.4062	50
AT5G23530	156	121	198	56	92	119	161	125	132	165	165	90	82	130	98	121	78	74	88	45	176	161	111	161	122	192	102	181	176	189
AT5G23535	429	320	490	197	157	232	295	221	243	313	362	261	288	288	288	286	165	263	216	77	298	267	165	266	144	304	168	268	302	273
AT5G23540	889	679	1116	407	475	557	832	792	727	925	1036	621	707	770	640	786	471	752	598	319	733	686	398	720	511	843	422	786	668	663
AT5G23550	121	81	171	45	55	69	114	119	109	112	102	115	111	135	102	111	66	114	78	53	150	117	70	135	94	135	95	114	109	121
AT5G23570	44	16	62	31	16	18	34	23	31	15	40	15	24	42	38	37	15	23	7	25	39	37	19	37	36	39	23	44	31	44
AT5G23575	395	320	490	178	177	268	377	341	385	456	498	323	323	354	354	395	191	277	215	161	307	232	206	371	202	472	224	343	366	338
AT5G23580	93	87	84	35	53	67	59	54	52	75	103	38	70	80	80	58	46	58	46	28	88	56	73	67	82	92	43	66	97	51
AT5G23590	152.635	96	184	61	73	126	185.308	154	162.191	165	204.684	117	112	174	172.453	199	162	176.955	131.662	125.777	164.186	138	83.5063	194.488	135.793	237.072	116	181	184	201
AT5G23600	4.36531	3	0	7	0	0	12.6923	0	9.80909	7	7.31624	7	0	12	20.5474	9.02736	13	12.0894	14.3382	6.22256	11.814	2.01859	9.49375	9.51226	18.2067	8.96053	5	7.03331	0	12
AT5G23610	250	234	304	121	129	204	310	355	262	280	356	217	216	318	330	374	273	352	248	196	270	329	203	392	316	379	249	270	286	272
AT5G23630	208	195	296	96	132	151	199	201	184	184	208	165	182	212	164	197	132	191	163	109	147	197	68	163	127	242	149	165	230	185
AT5G23650	0	0	0	0	0	0	0	0	0	0	0	0	0	0	0	0	0	0	0	0	0	0	0	0	0	0	0	0	0	0
AT5G23660	315	230	414	152	144	263	484	550	721	634	784	394	462	730	626	1008	785	849	877	541	248	276	200	306	215	760	398	277	432	325
AT5G23670	197	180	266	81	126	171	277	279	245	267	340	192	218	314	229	344	252	322	244	172	232	228	156	354	237	395	193	279	319	247
AT5G23680	107	78	141	46	78	83	151	139	137	149	160	110	107	134	139	156	139	119	118	67	126	134	74	198	180	169	82	124	125	120
AT5G23690	50	54	81	31	27	32	39	39	27	40	36	30	39	42	32	52	21	28	33	19	42	37	16	49	26	43	18	31	42	39
AT5G23700	6.15678	7.06385	13.017	4.02443	2.02774	6	14.027	4	11.0433	8.25215	14.0529	10.119	8.02106	19.0667	16.4953	23.3742	12.0399	19.0993	15	10.0199	11.038	13.0778	8	13.0522	4.25624	4	5	9	18	6.07252
AT5G23710	76.8432	47.9361	94.983	32.9756	45.9723	21	44.973	47	36.9567	64.7479	52.9471	41.881	37.9789	58.9333	65.5047	55.6258	39.9601	64.9007	48	40.9801	61.962	40.9222	31	61.9478	47.7438	56	39	49	55	42.9275
AT5G23720	56	49	106	37	25	61	67	61	59	61	76	49	42	61	78	94	70	94	63	42	62	67	30	73	55	86	34	68	83	63
AT5G23730	199	119	174	83	65	175	283	340	316	336	248	163	136	258	131	453	335	391	424	260	136	104	69	138	69	191	150	148	118	139
AT5G23740	4708	3679	5504	2194	2131	2110	3249	2595	2621	3487	3872	2756	2791	3184	2742	3085	1829	2946	2192	1303	2573	2081	1549	2415	1625	2638	1528	2328	2255	2192
AT5G23750	176	120	249	51	81	95	157	92	82	149	111	113	74	86	88	52	33	59	45	30	160	167	118	209	179	121	59	166	81	104
AT5G23760	630	488	664	244	290	437	710	680	606	774	672	411	484	677	539	1052	687	896	704	459	448	466	260	502	411	741	346	481	494	483
AT5G23770	5	8	5	3	3	13	12	19	8	8	13	9	13	5	13	26	12	12	17	18	15	13	6	18	12	25	16	17	15	12
AT5G23780	15	4	10	1	4	7	18	9	14	8	11	13	15	8	12	12	10	3	21	8	6	8	6	11	15	11	3	12	10	8
AT5G23790	1	0	2	1	0	0	0	0	1	7	2	1	0	3	4	5	2	1	0	3	0	0	2	0	1	2	0	0	2	2
AT5G23800	12	9	13	1	5	4	13	5	12	7	12	8	7	12	9	10	5	13	1	9	7	5	9	4	4	9	7	21	10	4
AT5G23810	38	16	29	12	13	12	11	9	6	10	12	13	15	11	14	16	9	5	19	3	21	19	8	20	6	13	6	7	22	9
AT5G23820	7104	5123	7725	3351	3425	3582.99	5448	3840.99	3935	6374	4773.99	3415	3381	3956	3236	3419	1589	2811	2081	1015	3283	3218	2049	3369.98	2470	4475	2071	3206	3477	3298
AT5G23830	805	607	902	273	371	265	447	269	273	475	380	341	280	324	253	169	147	201	120	52	269	264	160	286	172	273	109	309	258	192
AT5G23840	158	117	192	55	67	30.0087	79	32.0086	20	70	34.0074	60	44	50	33	19	25	20	14	6	38	29	26	50.0157	25	27	15	36	22	34
AT5G23850	35	23	45	14	22	23	34	36	44	40	38	24	26	33	26	39	19	47	30	19	39	33	19	35	29	66	23	40	39	34
AT5G23860	614	495	821.184	301	320	377	601	581	390	565	705	472	468	552	553.399	492	377.13	431	396	215	956	901	570	1138	826	797	432	682	702.432	734
AT5G23870	46	29	74	48	34	38	67	62	50	73	63	33	42	65	54	58	44	57	55	25	52	42	23	56	30	61	41	48	59	46
AT5G23880	132	71	115	61	51	60	100	61	72	71	116	66	63	74	89	77	46	78	44	51	87	72	41	87	56	85	54	85	77	74
AT5G23890	292	238	413	149	157	275	309	299	320	339	342	292	253	322	262	415	239	377	365	187	251	227	151	234	156	329	171	239	248	244
AT5G23900	2683	2057	3157	1135	1341	1486	2284	1970	2125	2332	2656	2001	2026	2614	2402	2837	1849	2573	2169	1322	1809	1525	992	1635	1160	2124	1183	1618	1781	1556
AT5G23903	1	3	0	0	0	0	2	1	0	0	13	2	3	1	3	3	3	0	0	0	5	0	3	2	2	0	0	4	1	1
AT5G23908	0	0	0	0	0	0	0	0	0	0	0	0	0	0	0	0	0	0	0	0	0	0	0	0	0	0	0	0	0	0
AT5G23910	78	58	87	35	39	28	59	43	45	64	80	32	33	46	48	51	28	46	35	12	57	50	30	59	49	63	27	54	49	56
AT5G23920	867	667	1053	462	463	719	1124	1083	1163	1430	1132	693	800	1075	716	1494	854	1176	1067	612	677	618	414	796	550	1346	622	829	846	808
AT5G23930	15	10	18	6	9	11	9	12	6	20	20	14	13	14	6	13	7	21	15	8	8	17	8	18	7	10	9	17	7	16
AT5G23940	218	156	246	119	90	172	206	193	156	205	273	202	172	205	175	175	146	195	148	87	242	192	111	207	167	256	124	219	223	268
AT5G23950	11	10	25	4	7	6	9	5	17	13	13	15	18	19	23	7	4	10	10	5	20	22	12	6	9	19	10	7	11	12
AT5G23960	0	0	0	0	0	0	0	0	0	0	0	0	0	0	0	0	0	0	0	0	0	0	0	0	0	0	0	0	0	0
AT5G23970	0	0	0	0	0	0	1	0	0	0	0	0	0	0	0	0	0	0	1	0	0	0	0	0	0	0	0	0	0	0
AT5G23980	268	243	342.831	127	104	123	167	118	86	147	140	146	129	105	160	11	42	42	25	17	138	172	124	144	65	64	30	128	107	85
AT5G23990	73	51	55.1692	28	22	29	35	9	6	16	58	64	85	65	104	1	7	18	14	8	4	6	4	13	2	2	0	3	3	3
AT5G24000	136	96	107	60	56	86	149	108	129	144	136	86	92	96	84	128	103	114	113	71	104	120	62	100	101	152	73	106	135	76
AT5G24010	54	39	65	28	26	32	31	41	47	53	72	33	51	48	47	62	26	43	49	40	68	47	30	52	22	54	34	41	71	69
AT5G24020	293	195	350	138	146	174	233	185	218	203	301	184	219	253	195	239	170	209	180	118	178	146	89	160	167	214	102	174	174	184
AT5G24030	274	194	337	135	103	153	249	229	161	179	283	178	196	249	294	249	216	209	181	120	275	259	148	297	205	315	126	259	288	243
AT5G24040	6	2	14	4	2	3	5	3	2	2	2	0	7	0	3	1	1	1	4	0	3	1	1	3	1	1	0	6	3	3
AT5G24050	0	0	0	0	0	0	0	0	0	0	0	0	0	0	0	0	0	0	0	0	0	0	0	0	0	0	0	0	0	0
AT5G24060	37	38	60	24	21	37	78	87	70	69	72	52	30	75	46	118	68	85	101	43	33	40	18	44	38	146	37	42	68	51
AT5G24070	47	60	86	21	32	64	99	68	68	63	71	62	44	55	43	67	31	50	42	39	62	51	32	70	32	69	23	118	69	46
AT5G24080	4	0	3	2	1	1	3	0	0	1	0	1	0	0	0	4	0	0	0	1	3	0	1	1	0	7	11	5	7	3
AT5G24090	104	51	123	35	34	67	89	99	92	100	89	34	41	64	75	83	59	79	62	27	104	100	84	144	105	148	86	159	122	99
AT5G24100	32	31	43	21	28	28	20	21	17	44	23	15	32	16	8	22	10	14	17	6	10	21	10	20	11	14	6	22	15	20
AT5G24105	256	201	298	97	117	107	135	131	109	162	123	108	89	120	132	69	53	68	56	50	185	172	124	211	145	258	129	190	169	180
AT5G24110	0	7	3	4	0	4	5	4	15	4	1	6	2	1	4	30	20	34	12	11	0	6	4	1	0	1	0	0	4	0
AT5G24120	255	209	299	118	123	258	396	424	381	419	487	286	276	465	321	828	547	723	623	417	327	304	202	412	287	372	175	335	317	358
AT5G24130	1	2	0	0	0	0	2	0	0	1	3	0	0	0	3	0	0	0	0	0	0	2	1	3	0	3	5	9	1	1
AT5G24140	108	82	175	30	70	39	84	44	100	170	42	43	35	65	38	57	31	97	57	14	8	16	12	12	7	34	12	17	18	23
AT5G24150	420	298	359	189	195	341	451	418	359	550	364	268	324	413	214	417	255	348	351	176	161	146	100	180	135	445.679	212	300	286	250
AT5G24155	59	49	84	44	31	62	111	133	130	155	102	61	67	109	78	157	133	116	162	100	44	53	34	46	62	145	90	97	113	95
AT5G24160	99	69	99	38	62	100	235	186	177	174	232	97	146	176	134	311	246	236	263	146	68	63	46	79	65	213.321	90	121	119	122
AT5G24165	3321	2460	3943	1498	1568	2620	4223	4109	4046	4787	4368	2891	2928	4082	3582	5371	3637	4379	3874	2548	3343	3457	2212	3982	3087	5381	2922	3403	3692	3605
AT5G24170	128	108	153	40	62	91	154	174	134	149	231	110	88	146	117	163	114	173	134	62	117	146	83	141	106	168	72	150	139	129
AT5G24180	0	0	3	0	0	1	0	2	0	0	0	0	2	2	0	0	1	4	1	0	0	4	0	3	1	2	2	8	2	0
AT5G24190	1	1	11	3	2	6	3	2	3	1	5	0	2	8	6	1	0	8	2	3	3	5	0	3	0	4	2	2	6	2
AT5G24200	11	3	15	4	10	11	10	6	13	16	26	7	7	42	4	102	26	94	211	46	5	5	5	4	4	8	3	8	6	12
AT5G24210	169	103	148	86	57	125	201	206	157	230	195	115	134	151	189	245	281	336	355	169	131	118	80	133	74	146	67	117	91	90
AT5G24215	26	19	19	10	12	26	32	23	29	26	26	12	13	38	20	33	33	26	34	20	25	30	20	33	19	21	21	32	33	15
AT5G24220	3	0	0	0	0	3	4	3	3	4	4	3	1	3	1	14	10	11	8	10	6	1	2	4	9	1	3	9	5	0
AT5G24230	27	18	44	12	13	32	45	35	32	63	58	31	38	75	36	93	65	76	46	53	41	28	21	48	21	63	33	46	28	31
AT5G24240	5	9	12	9	8	4	14	13	3	6	13	9	7	17	5	8	15	11	8	9	6	8	1	12	9	3	8	13	6	4
AT5G24260	88	83	112	73	42	90	129	134	178	119	166	114	113	132	126	171	95	132	95	81	130	94	78	149	83	153	107	87	94	116
AT5G24270	87	61	101	39	23	77	91	111	98	102	129	61	79	126	147	167	109	106	125	70	91	90	54	133	94	128	53	81	67	69
AT5G24275	2	2	2	0	3	1	1	4	1	5	0	1	1	3	0	3	0	3	2	0	4	0	0	0	0	4	2	1	4	2
AT5G24280	13	18	33	8	15	18	19	16	35	25	25	15	21	7	22	19	14	24	22	14	24	8	7	10	15	41	9	21	24	6
AT5G24290	62	48	67	31	30	57	71	55	47	70	65	34	43	66	65	66	66	66	53	34	77	55	29	78	42	65	33	59	54	48
AT5G24300	683	531	832	352	283	486	637	661	549	595	1009	555	592	802	677	695	508	601	577	322	605	542	325	633	486	622	328	528	522	525
AT5G24310	52	39	96	28	27	31	64	33	31	64	69	37	30	27	31	39	25	41	38	20	54	42	32	54	29	50	30	58	37	43
AT5G24313	67	38	62	26	28	25	57	37	28	38	28	34	22	36	27	11	7	16	13	4	51	32	15	42	24	46	11	37	29	39
AT5G24314	2100	1569	2371	986	966	1316	2111	1862	1861	2202	2426	1686	1645	2147	1597	2374	1442	1927	1555	893	1474	1369	850	1442	1148	1866	1049	1222	1302	1340
AT5G24316	0	0	0	0	0	0	0	0	0	0	3	0	0	1	0	0	0	0	0	0	0	0	0	0	0	0	0	1	0	0
AT5G24318	17	9	24	4	10	14	11	21	18	16	28	15	7	24	21	24	13	21	15	9	30	17	16	28	28	21	16	27	26	13
AT5G24320	65	40	83	38	29	61	73	63	60	67	63	69	73	81	54	90	45	83	72	38	60	66	34	88	55	92	40	67	80	77
AT5G24330	27	28	41	20	15	15	17	14	37	45	35	21	19	33	20	18	5	13	8	6	14	12	12	17	9	33	22	42	20	12
AT5G24340	64	37	44	17	16	24	23	33	37	35	48	28	44	27	38	45	31	43	28	22	35	16	15	33	17	34	27	22	33	18
AT5G24350	37	24	71	11	16	22	48	31	46	32	37	30	26	34	33	43	25	21	59	24	29	35	17	31	30	31	15	26	34	12
AT5G24352	42	27.9124	61.9373	16	24	36	56.9641	37	33.9663	62.9692	48	22	39	51.9706	35	68	22	32.9731	32.9648	26	23	48	22.8875	33	22	68.906	34	38	34.8273	40
AT5G24355	5	1	3	0	0	5	1	3	0	2	0	1	2	1	0	5	5	4	0	0	0	1	0	1	3	2	0	3	2	3
AT5G24360	79	55	74	37	44	43	92	80	78	66	93	59	54	73	67	109	54	66	75	55	59	35	66	79	57	85	62	60	56	96
AT5G24370	0	0	0	0	0	0	0	0	2	1	0	0	0	0	0	2	1	1	0	0	0	0	0	0	0	1	0	0	0	0
AT5G24380	216.652	150	243.861	109	96	127	160	116	77	120	174	111	109	130	96	22	53	62	37	11	179.898	151	97	153	97	103	52	121	103	134
AT5G24390	19.3479	14	17.1395	3	11	10	14	11	10	15	13	10	13	9	12	11	6	4	11	4	9.10241	16	4	16	3	14	4	18	13	13
AT5G24400	521	426	650	220	216	335	497	454	443	561	581	454	359	485	476	594	396	514	411	222	483	459	291	523	392	620	335	513	451	426
AT5G24410	35	21	64	15	12	22	55	44	45	35	58	36	30	28	44	38	21	45	23	13	28	25	18	26	24	18	15	32	22	19
AT5G24420	305	264	438	177	187	196	326	353	187	274	374	262	223	364	240	255	214	258	277	157	390	420	228	521	368	377	177	259	313	321
AT5G24430	93	74	108	34	41	68	116	94	83	104	141	76	84	101	131	147	88	140	93	92	101	77	57	119	78	173	82	114	132	108
AT5G24440	0	0	0	0	0	0	0	0	0	0	0	0	0	0	0	0	0	0	0	0	0	0	0	0	0	0	0	0	0	0
AT5G24450	134	98	185	61	78	102	159	173	152	156	223	128	155	184	143	223	160	199	157	99	164	129	87	195	130	239	108	174	165	148
AT5G24460	290	223	329	126	151	234	364	322	428	481	581	364	419	590	465	589	437	503	445	334	316	301	184	364	272	459	211	313	308	281
AT5G24470	28	28	47	15	26	26	47	41	80	80	275	109	224	213	203	106	55	68	122	57	38	38	25	29	29	42	21	45	43	19
AT5G24480	0	0	0	0	0	0	0	0	0	0	0	0	0	0	0	0	0	0	0	0	0	0	0	0	0	0	0	0	0	0
AT5G24490	1488.46	1178.91	2025.89	680.861	669.172	1501.74	2784.57	2649.61	3200.15	2957.29	4753.43	2315.5	3072.56	3900.6	3887.47	4144.47	3165.81	3077.45	3247.88	2057.54	3354.57	3008.48	1979.53	3709.25	3026.34	4140.47	2163.82	2541.4	2658.47	2415.63
AT5G24500	175.537	130.089	192.111	85.1393	96.8279	116.258	149.431	147.387	136.851	185.705	223.566	107.495	116.44	178.396	196.535	189.533	148.193	159.552	130.119	97.457	188.43	149.519	97.47	196.751	166.662	220.533	109.185	156.604	146.525	140.371
AT5G24510	10	4	2	1	2	6	4	6	6	7	4	4	4	3	8	2	7	3	5	4	0	3	1	7	11	6	4	9	4	11
AT5G24520	315	227	349	150	133	219	333	372	356	422	548	295	331	487	455	524	372	415	410	225	385	375	212	505	363	457	243	356	343	334
AT5G24530	309	199	392	114	137	268	431	438	420	454	621	323	359	570	593	829	674	649	648	393	398	429	310	631	464	549	292	460	351	330
AT5G24540	0	0	0	0	0	0	0	0	0	0	0	0	0	0	0	0	0	0	0	0	0	0	0	0	0	0	0	1	0	0
AT5G24550	0	0	0	0	1	1	1	0	0	0	0	0	0	0	0	0	0	0	0	0	0	0	0	0	0	0	0	0	0	0
AT5G24560	0	0	0	0	0	0	0	0	0	0	0	0	0	0	0	0	0	0	0	0	0	0	0	0	0	0	0	0	0	0
AT5G24570	376	272	448	187	167	423	730	871	1012	899	1160	571	613	1088	744	1829	1012	1352	1212	763	389	391	259	424	265	1097	607	467	653	496
AT5G24575	0	0	0	0	0	0	0	0	0	0	0	0	0	0	0	0	0	0	0	0	0	0	0	0	0	0	0	0	0	0
AT5G24580	83	84	127	58	38	71	91	117	102	123	105	57	62	101	105	126	121	118	99	85	107	95	67	138	95	88	46	97	85	76
AT5G24590	122	80	135	48	62	86	144	131	109	154	127	90	107	111	247	123	179	104	124	64	175	136	93	181	130	188	84	132	168	155
AT5G24600	14	0	8	3	2	1	10	12	5	15	5	3	1	10	5	7	6	3	13	5	3	6	2	10	5	12	10	11	8	1
AT5G24610	232	205	322	110	150	201	354	346	321	348	400	261	244	334	362	442	290	440	347	232	386	301	225	379	323	426	248	314	396	308
AT5G24620	166	160	233	102	94	132	184	168	142	161	296	145	168	232	210	239	154	187	195	97	186	201	130	238	192	224	104	133	225	163
AT5G24630	68	49	128	35	51	39	102	49	77	97	94	79	53	79	71	92	62	72	68	35	88	59	34	65	66	107	34	60	75	43
AT5G24640	4	2	9	3	1	8	9	7	36	27	18	2	10	21	2	34	4	33	14	22	2	3	6	6	2	2	6	9	7	3
AT5G24650	677	549	917	363	380	489	714	532	637	728	909	553	580	793	716	720	485	629	616	367	587	572	307	578	371	696	352	442	508	482
AT5G24655	22	27	16	2	8	4	11	1	9	8	6	0	6	10	3	4	1	5	4	1	5	10	5	6	3	9	4	11	5	7
AT5G24660	547	362	384	143	188	105	109	35	44	148	125	125	93	117	126	29	17	40	28	10	98	64	24	41	41	92	25	52	56	109
AT5G24670	166	119	190	77	100	131	200	169	189	174	239	151	163	236	162	269	180	191	197	96	174	156	118	188	165	256	126	180	224	181
AT5G24680	36.111	31	53	15	20	26	30	52	37	60	45	17	28	43.4154	28	56	40	46	31.0698	16.0586	54	39	15	56.2077	29	77	24	59	48	35
AT5G24690	623.889	582	746	300	319	546	907	805	857	950	868	579	694	847.585	739	1230	735	1024	860.93	564.941	500	476	279	592.792	448	1052	578	590	650	648
AT5G24710	239	172	258	85	85	134	204	198	165	213	222	148	143	183	175	209	131	187	181	78	164	177	88	213	133	274	100	215	221	154
AT5G24740	59	34	74	15	28	43	60	57	60	51	83	39	63	55	42	69	28	59	61	36	47	46	25	61	54	60	34	60	54	47
AT5G24750	24	19	35	20	12	19	21	17	19	30	28	22	25	22	18	16	19	18	21	10	16	31	8	29	22	31	14	25	23	25
AT5G24760	149	122	130	61	64	85	112	94	118	123	93	78	70	102	97	95	70	76	103	52	78	75	41	99	62	174	45	122	98	77
AT5G24770	96	43	81	41	39	32	120	47	36	60	68	36	31	33	50	17	16	18	19	7	63	46	42	62	38	99	31	88	68	83
AT5G24780	24	21	26	21	14	18	31	5	15	14	1	11	5	7	3	1	2	4	8	2	20	8	6	11	5	10	7	24	18	20
AT5G24790	0	0	0	0	0	0	0	0	0	0	0	0	0	0	0	0	0	0	0	0	0	0	0	0	0	0	0	0	0	0
AT5G24800	181	129	213	71	101	204	440	406	358	341	520	342	418	607	474	753	575	569	606	365	252	266	172	370	282	512	282	284	382	296
AT5G24810	184	189	242	79	100	205	292	247	267	281	242	155	152	249	171	350	223	282	229	177	214	180	121	236	183	333	169	224	214	231
AT5G24820	1	0	0	0	0	0	1	1	3	6	2	1	4	5	8	11	2	4	4	7	0	0	0	0	0	9	4	1	1	0
AT5G24830	55	32	65	20	32	44	56	49	51	50	58	29	29	52	32	78	39	55	37	31.3647	48	56	24	46	61	54	30	56	49	49
AT5G24840	222	164	220	102	113	112	161	121	113	133	207	121	140	158	127	127	106	97	106	52.6353	143	140	74	142	108	124	71	129	91	141
AT5G24850	252	225	327	105	128	255	380	410	358	399	283	217	190	324	224	450	297	339	374	257	250	200	136	207	164	328	169	223	219	230
AT5G24860	6	1	1	0	0	2	0	0	2	1	0	0	2	0	1	1	3	0	2	0	0	2	0	1	0	5	5	5	0	2
AT5G24870	86	52	107	38	39	79	114	110	112	115	107	82	72	110	102	139	101	141	122	81	100	93	45	118	78	168	84	108	94	92.2975
AT5G24879	0	0	0	0	0	0	2	0	0	0	0	0	0	0	2	0	0	0	0	0	0	0	1	0	0	4	0	1	0	0
AT5G24880	55	46	57	16	19	27	32	24	24	38	22	25	19	14	28	18	18	22	12	5	39	23	14	32	16	30	11	39	30	17
AT5G24890	378	351	482	191	160	323	600	476	463	496	550	347	459	529	735	608	525	497	481	290	836	779	557	1081	745	679	313	490	595	566
AT5G24900	3	9	3	2	1	0	14	8	1	3	6	4	2	1	1	4	0	1	2	3	0	4	1	2	2	7	5	2	3	12
AT5G24910	17	14	22	8	7	15	11	16	15	17	22	7	9	12	14	10	16	18	13	6	22	29	18	33	13	30	5	24	22	22
AT5G24920	35	29	35	17	12	19	45	19	21	31	41	41	30	36	32	12	15	16	15	14	42	49	27	37	39	18	22	13	32	33
AT5G24930	883	673	1083	449	429	662	1118	1171	887	1157	1333	809	877	1220	1131	1289	1090	1214	1124	732	1574	1526	923	2000	1631	1721	883	1282	1434	1445
AT5G24940	254	200	326	120	118	183	262	256	212	264	292	172	211	271	303	305	278	258	283	154	427	375	195	480	451	412	248	309	348	313
AT5G24950	0	0	0	0	0	2	0	0	0	0	0	0	0	0	0	0	0	0	0	0	0	0	0	0	0	0	0	0	0	0
AT5G24960	23	8	15	17	10	14	20	18	8	22	27	13	14	15	17	20	16	16	4	10	16	13	20	19	3	34	12	23	21	12
AT5G24970	30	38	55	26	17	34	48	43	23	52	40	33	28	37	27	53	31	46	26	28	40	40	28	36	36	41	20	36	35	34
AT5G24980	374	292	448	140	165	219	331	237	248	385	387	267	239	338	304	343	195	272	207	148	288	260	171	302	217	346	169	324	279	258
AT5G24990	35	28.7807	46	11	20	24.8583	41	25	30	45	36.7544	26	38.5276	42.4427	15	39	22.8471	30	25	24	19	15	3	19.8264	12	25	12	15.4326	28	16
AT5G25000	0	0	0	0	0	0	0	0	0	0	0	0	0	0	0	0	0	0	0	0	0	0	0	0	0	0	0	0	0	0
AT5G25010	23	24	43	20	15	26	33	32	21	33	31	26	24.3916	29	20	23	18	21	27	7	25	21	11	25	16	19	13	20	33	31
AT5G25020	11	4.21927	17	7	5	2.14167	3	4	5	15	6.24559	6	3.08082	8.55726	3	4	2.15292	5	1	5	2	4	5	2.17357	2	5	2	10.5674	5	2
AT5G25030	0	0	0	0	0	0	0	0	0	0	0	0	0	0	0	0	0	0	0	0	0	0	0	0	0	0	0	0	0	0
AT5G25040	63	52	68	46	41	41	63	87	79	75	80	52	43	90	47	83	63	87	59	28	54	46	31	62	43	135	77	71	86	76
AT5G25050	59	33	88.2939	27	26	53.0853	47	67.2865	74	43.7325	75	66.2358	41.2371	92	79.0899	84.6374	62	68.3961	47.1174	28.5459	64.6325	62	35.6485	95.9262	74.4148	89	35.3685	88.2629	51.4056	90.5719
AT5G25060	149	100	204.706	79	83	121.915	160	150.714	147	192.267	192	113.764	123.763	133	150.91	226.363	123	175.604	163.883	82.4541	150.368	114	112.352	191.074	114.585	201	87.6315	126.737	144.594	151.428
AT5G25070	107	75	130	36	56	72	107	87	104	92	101	81	76	104	86	95	64	93	111	63	113	79	66	119	80	133	59	97	110	93
AT5G25080	206	173	260	123	97	152	227	196	194	231	271	219	181	230	209	236	146	175	156	99	184	177	134	188	151	234	114	189	166	154
AT5G25090	284	210	334	145	116	162	192	146	129	203	275	181	158	158	175	136	95	141	89	31	220	177	114	180	106	226	117	185	173	165
AT5G25100	674	518	715	280	319	338	634	537	535	639	648	440	400	530	433	629	347	498	467	272	473	418	248	488	357	702	324	507	500	493
AT5G25110	12	11	18	12	6	10	24	19	12	7	18	7	8	10	15	15	9	11	15	9	34	26	35	35	28	40	23	51	29	26
AT5G25120	155.747	106.726	145	50	73	127	182	181	176	204	209	147	156	185.659	152	286	214	203	192	156.75	125	111	64	141	104	268.737	127	164	138	168
AT5G25130	54.5477	51.3982	63	35	32	48	96.8	69	48.4344	45.5396	86.4972	49.6358	49	78	83.1645	101.497	57.6511	58	61.4182	18	63.5287	70.2025	46	86.1053	64	129.674	56	98.2097	61.4927	89.6939
AT5G25140	49.7053	37.8753	63	19	25	65	71.2	71	69.5656	68.4604	96.5028	31.3642	48	90.3405	65.8355	113.503	80.3489	111	75.5818	49.2501	62.4713	58.7975	33	76.8947	59	90.5897	52	70.7903	68.5073	76.3061
AT5G25150	88	59	108	36	33	56	99	123	83	126	96	51	67	102	82	126	67	105	90	49	80	100	55	107	75	108	63	92	105	87
AT5G25160	73	59	98	19	25	35	77	52	37	65	52	48	39	50	73	66	40	54	50	26	61	68	52	77	54	48	25	57	50	64
AT5G25170	144	134	195	65	85	103	146	114	132	149	159	120	100	138	177	152	167	152	113	70	152	123	132	121	90	171	87	134	156	172
AT5G25180	0	0	1	0	0	0	0	1	0	0	0	0	0	0	0	0	0	0	0	0	0	0	0	1	0	0	0	0	0	0
AT5G25190	41	22	33	8	13	20	41	43	36	31	49	30	22	42	79	64	33	35	36	13	93	71	37	65	52	85	29	46	71	81
AT5G25195	0	0	0	0	0	0	0	0	0	0	0	0	0	0	0	0	0	0	0	0	0	0	0	0	0	0	0	0	0	0
AT5G25200	0	0	2	0	0	0	0	0	0	0	0	0	0	0	0	0	0	0	0	0	0	0	0	0	0	0	0	0	0	0
AT5G25210	50	40	74	29	34	69	89	70	55	62	115	53	52	93	141	88	76	58	72	37	95	81	53	104	66	158	69	57	122	75
AT5G25220	260	201	278	128	104	153	253	222	213	283	290	189	155	228	190	262	181	233	208	109	235	297	133	331	253	411	208	251	266	280
AT5G25230	2.00643	2	1.00748	0	3	1	3	0	3	0	1.00697	5	0	0	0	0	0	2	1	0	1.00548	3	1	0	1	1.00429	2.01343	4	4.05502	2.00934
AT5G25240	101	71	115	39	38	98	219	246	143	193	136	107	150	138	238	260	192	208	165	127	184	174	143	161	125	361	173	211	293	271
AT5G25250	25	20	29	13	16	13	18	27	20	17	14	4	12	16	14	45	22	111	110	11	29	33	15	41	43	54	17	58	17	14
AT5G25260	10	9	24	10	1.09744	15	13	30	43.1321	28	15	1	12	33	8	94	59	232.085	303.736	80	12.5383	10.7296	12	56	21	31	6	32.572	18	13
AT5G25265	475	486	737	255	286.903	474	746	717	724.868	701	897	510	541	728	667	985	712	807.915	704.264	441	683.462	730.27	479	969	634	982	517	690.428	702	683
AT5G25270	134	135	178	88	53	120	161	168	156	170	150	131	141	146	168	157	106	164	156	118	185	158	101	154	127	190	90	146	141	139
AT5G25280	960	583	1217	470	495	886	1678	1812.55	1396.46	1505	1822	1081	1173	1752	1856	1880.47	1422	1467	1520	787.453	2652	2644	1687	3507	2532	2593	1181.54	1744	2075.55	2128
AT5G25290	0	0	0	0	0	0	0	0	2	0	0	0	0	0	0	0	0	0	0	0	0	0	0	0	0	0	0	0	0	0
AT5G25300	0	0	0	0	0	0	0	0	0	0	0	0	0	0	0	0	0	0	0	0	0	0	0	0	0	0	0	0	0	0
AT5G25310	1	1	1	0	0	0	1	0	1	0	1	0	1	1	3	0	1	0	0	0	0	0	2	0	0	0	0	6	2	1
AT5G25320	0	0	0	0	0	0	1	0	0	0	1	0	0	0	0	0	0	0	0	0	0	0	0	1	0	0	0	2	0	0
AT5G25330	0	0	0	0	0	0	0	0	0	0	0	0	0	0	0	0	0	0	0	0	0	0	0	0	0	0	0	0	0	0
AT5G25340	12.0633	5.46871	12.0193	5.46503	11.0402	7.00921	5.61132	20.5056	13.7732	2.17246	5.29716	2.34617	7.27219	12.3519	12.8749	21.6064	16.1821	9.93157	17.0552	13.1535	23.8161	10.1873	13.7438	18.2757	20.2279	23.132	13.7895	13.3296	15.9374	8.90173
AT5G25350	271.937	169.531	271.981	114.535	112.96	221.991	321.389	315.494	293.227	290.828	438.703	212.654	246.728	334.648	402.125	629.394	341.818	481.068	468.945	284.846	516.184	419.813	276.256	626.724	453.772	647.868	374.211	433.67	488.063	450.098
AT5G25360	270	254	410	173	181	228	327	314	335	374	415	266	265	377	258	485	304	368	351	187	308	242	199	320	268	483	270	353	365	297
AT5G25370	14	2	20	7	2	8	13	15	17	13	13	10	12	6	15	20	7	7	17	8	19	10	4	16	10	20	12	19	13	23
AT5G25380	9	8	13	4	6	4	5	4	5	8	11	3	3	6	5	9	0	7	2	4	1	6	3	4	2	7	11	8	11	2
AT5G25390	0	1	0	0	0	0	0	0	0	0	0	0	0	0	0	0	0	0	0	0	0	0	0	0	0	0	0	0	1	0
AT5G25400	0	0	0	0	0	0	0	0	0	0	0	0	0	0	0	0	0	0	0	0	0	0	0	0	0	0	0	0	0	0
AT5G25410	1	0	1	0	0	0	0	0	0	0	0	1	0	0	0	0	0	0	0	2	1	0	0	0	0	0	0	0	0	0
AT5G25415	3	2	6	0	1	1	0	5	1	0	0	0	1	2	1	0	1	1	1	1	0	1	0	5	4	4	1	0	2	0
AT5G25420	0	0	0	0	0	0	0	0	0	0	0	0	0	0	0	0	0	0	0	0	0	0	0	0	0	1	0	0	0	0
AT5G25425	0	0	0	0	0	0	0	0	0	0	0	0	0	0	0	0	0	0	0	0	0	0	0	0	0	0	0	0	0	0
AT5G25430	0	0	0	0	0	0	0	0	0	0	0	0	0	0	0	0	0	0	0	0	0	0	0	0	0	0	0	0	0	0
AT5G25440	37	28	47	11	18	41	102	101	104	64	84	49	33	88	86	187	167	158	127	103	89	60	58	64	71	148	73	104	90	75
AT5G25450	23	22	31	17	11	25	42	28	25	35	43	32	26	22	37	68	27	55	65	21	21	15	28	33	29	37	24	30	32	22
AT5G25460	2181	1721	3016	1127	1055	1383	2395	2098	2053	2134	2551	1608	1437	2091	1517	2358	1454	2280	1847	1252	2519	2240	1322	2553	1737	2291	1371	2049	2071	1835
AT5G25470	4	3	2	4	0	3	4	3	1	3	2	5	1	2	2	4	4	2	6	1	1	9	3	5	4	11	4	1	10	2
AT5G25475	29	35	47	25	32	39	66	50	61	43	62	46	37	53	47	60	59	72	36	32	68	74	43	81	43	99	40	56	58	78
AT5G25480	36	30	59	12	16	28	41	18	25	41	41	14	25	45	25	35	18	21	20	9	20	25	22	27	23	28	9	32	26	34
AT5G25490	60	57	67	22	29	42	84	83	61	89	64	57	52	65	77	95	45	65	63	22	80	84	44	65	61	106	70	83	92	72
AT5G25500	15	10	7	14	14	13	23	11	13	18	11	9	19	8	11	12	17	16	9	5	6	6	7	9	11	21	2	12	20	16
AT5G25510	160	131	189	93	78	107	175	140	152	201	218	121	116	182	136	209	117	168	171	75	160	129	85	154	127	176	102	166	179	153
AT5G25520	114	111	146	55	76	106	150	145	111	174	172	106	101	140	107	166	112	151	154	105	129	122	41.0072	150	118	172	89	137	124	123
AT5G25530	0	0	0	0	0	0	0	0	0	0	0	0	0	0	0	0	0	0	0	0	0	0	14.9928	0	0	0	0	0	0	0
AT5G25540	375	349	520	165	218	269	381	349	307	408	456	351	314	363	366	385	313	391	324	182	427	366	287	517	342	548	251	456	382	381
AT5G25550	0	0	0	2	0	0	1	0	0	0	0	0	0	1	0	0	0	0	0	0	0	0	0	0	0	0	0	1	0	0
AT5G25560	230	162	272	99	117	201	300	295	248	264	319	186	272	276	201	312	242	276	281	144	264	264	155	347	233	391	180	279	287	273
AT5G25570	87	56	72	23	39	43	78	85	74	117	97	71	64	76	86	145	62	88	63	42	95	81	37	91	57	87	42	72	68	60
AT5G25580	34	22	38	13	19	20	20	25	25	28	44	23	18	24	26	18	10	29	19	14	30	26	18	27	17	33	15	22	30	32
AT5G25590	120	95	159	71	62	86	124	107	106	122	118	84	88	127	112	106	94	105	101	65	115	107	56	154	93	159	83	107	161	119
AT5G25600	0	0	0	0	0	0	0	0	0	0	0	0	0	0	0	0	0	0	0	0	0	0	0	0	0	0	0	0	0	0
AT5G25610	1087	764	1391	540	433	475	728	579	411	610	1071	638	625	847	614	413	341	378	315	139	1047	1097	638	1360	995	1720	1069	1164	1276	1274
AT5G25620	47	31	34	12	19	22	17	18	22	18	17	18	23	23	14	15	14	27	20	11	27	21	13	17	14	21	7	15	35	38
AT5G25630	395.3	298.419	540.55	216.267	171	358.925	551.161	542.934	523.329	550.225	585.577	341.582	475.297	578.885	500.739	786.297	542.69	666.595	552	348.244	578.044	548.269	362.645	675.407	554.659	811.525	459.223	542.216	596.739	581.992
AT5G25640	48.7	39.5809	47.4499	18.7328	19	23.0746	36.8393	9.06575	32.6706	42.7752	49.4233	28.4184	26.7029	18.1153	39.2609	8.70299	13.3097	14.4049	9	4.75585	22.9558	24.7313	7.35546	16.5926	15.341	23.4751	11.7768	17.7842	14.2614	8.0082
AT5G25750	0	0	0	0	0	0	0	0	0	0	0	0	0	0	0	0	0	0	0	0	0	0	0	0	0	0	0	0	0	0
AT5G25754	417.521	406.733	533.994	166.356	230.298	299.137	446.419	369.516	403.545	443.01	476.962	310.738	328.007	404.526	384.448	464.889	313.288	462.673	317.166	225.235	403.025	285.511	222.977	366.336	272.516	416.818	210.492	341.849	358.922	343.053
AT5G25755	1	1	1	0	2	2	4	3	2	0	1	1	0	2	0	3	0	2	0	0	1	2	0	0	3	2	5	4	1	1
AT5G25756	3.91822	0	2	0	0	0	0.94953	0	0	0	0	1	0	0	0	0	0	0	0	0	0	1	0	2	0	0	0	0	0	0
AT5G25757	676.479	524.267	716.006	334.644	320.702	315.863	553.581	451.484	455.455	587.99	635.038	399.262	396.993	458.474	451.552	512.111	235.712	386.327	368.834	216.765	393.975	394.489	221.023	401.664	239.484	452.182	233.508	454.151	432.078	381.947
AT5G25760	263.441	210.26	370.364	116	154.815	178.255	315.063	275.237	269.012	326.534	346.005	283.978	248.213	377.037	277.596	372.418	262.869	311.881	299.748	208.196	333.53	260.841	213.994	297.095	244.059	345.527	181.844	291.425	264.768	287.374
AT5G25770	153.559	111.74	184.636	59	90.1851	142.745	231.937	201.763	244.988	232.466	281.995	150.022	192.787	225.963	234.404	308.582	281.131	244.119	251.252	160.804	170.47	126.159	96.0065	264.905	120.941	231.473	125.156	181.575	176.232	125.626
AT5G25780	162.184	155	259	103	87	116	120	128	114.448	158	166	68	127	170	126.216	174	102	115	125	46	112	98	74	127	72	167	67	133	109.182	113
AT5G25790	9	12	15	6	5	7	8	8	6	12	8	1	9	20	15	11	7	4	8	7	8	17	10	19	10	12	5	6	5	5
AT5G25800	58	48	69	23	37	36	54	45	50	63	52	48	67	57	53	60	44	60	44	33	53	37	29	60	40	55	34	44	59	55
AT5G25810	125	118	184	70	97	106	211	141	187	210	252	139	173	210	140	326	163	213	231	122	110	104	63	136	73	217	105	149	140	149
AT5G25820	103	63	109	39	43	38	69	57	53	51	47	59	57	58	44	58	31	47	47	31	68	61	30	64	44	84	31	62	54	67
AT5G25830	71	55	96	21	48	35	71	43	74	69	81	61	52	59	61	77	51	52	71	38	55	67	29	76	51	95	33.0445	82	51	49
AT5G25840	317	226	388	158	150	188	253	184	219	243	352	260	224	359	237	221	167	197	166	81	367	352	239	490	376	452	206	296	258	301
AT5G25850	0	0	0	0	0	0	0	0	0	0	0	0	0	0	0	0	0	0	0	0	0	0	0	0	0	0	0	0	0	0
AT5G25860	0	0	0	0	0	0	0	0	0	0	0	0	0	0	0	0	0	0	0	0	0	0	0	0	0	0	0	0	0	0
AT5G25870	0	0	0	0	0	0	0	0	0	0	0	0	0	0	0	0	0	0	0	0	0	0	0	0	0	0	0	0	0	0
AT5G25880	10	11	9	7	3	7	7	4	12	8	7	3	5	12	4	5	2	9	2	4	5	5	1	2	1	6	6	13	12	10
AT5G25890	316	251	398	161	179	275	419	391	439	525	433	285	293	422	396	580	414	540	454	326	248	268	140	330	167	454	252	327	318	242
AT5G25900	141	146	213	58	72	140	237	191	191	205	265	137	158	216	198	280	203	233	222	124	194	191	111	249	171	283	157	183	228	214
AT5G25910	4	2	7	0	0	5	2	5	4	1	8	0	5	4	3	3	2	15	5	1	3	3	3	6	1	15	8	7	6	5
AT5G25920	1	0	1	0	0	1	0	0	0	3	0	2	0	0	0	0	5	3	2	0	1	0	0	0	0	0	0	1	0	1
AT5G25930	27	29	39	15	18	24	34	43	36	62	28	20	28	32	73	27	50	53	36	23	57	52	42	55	30	87	41	83	46	67
AT5G25940	761	540	844	342	365	477	853	739	732	966	998	621	613	849	725	1015	734	889	839	496	660	616	465	765	474	920	534	706	631	621
AT5G25950	0	0	0	0	2	0	0	0	0	0	0	0	0	0	0	0	0	0	0	0	0	0	0	0	0	0	0	0	0	0
AT5G25960	0	3	0	0	0	3	1	0	0	0	2	0	0	0	0	0	0	0	1	0	1	4	0	0	0	1	0	0	0	1
AT5G25970	25	16	25	13	6	11	16	13	7	6	20	10	11	8	11	6	4	3	7	0	22	14	7	19	25	12.1178	8	23	18	18
AT5G25980	288	257	349	130	105	117	231	174	115	212	295	141	153	194	206	110	111	112	104	39	285	223	181	284	227	255	101	161	218	204
AT5G25990	0	0	5	0	0	0	1	2	0	2	7	1	3	2	2	4	2	2	0	2	0	0	3	0	3	7	0	3	1	1
AT5G25995	13	9	7	2	8	12	17	3	11	10	26	9	16	22	21	11	9	16	13	11	16	11	5	19	10	24	16	9	11	3
AT5G26000	9268	7135	11895	4567	4599	5442	8658	7692	6330	7763	10231	6656	6395	8607	7299	7525	5624	6234	5950	3310	15231	14357	8911	17851	14292	18093	8221	12733	12043	13700
AT5G26010	135	91	122	38	46	86	147	97	141	158	161	96	76	132	129	166	148	150	143	119	99	117	71	129	60	161	82	121	110	103
AT5G26030	291	254	331	145	123	178	264	261	237	303	279	160	187	213	322	276	273	261	256	124	236	216	108	198	131	367	181	303	264	240
AT5G26040	26	39	45	22	17	34	62	33	45	51	77	34	54	60	39	77	41	59	35	30	41	46	24	57	38	77	17	50	37	37
AT5G26050	0	0	0	0	0	0	0	0	1	0	0	0	0	0	0	0	0	0	0	0	0	0	0	0	0	1	0	0	1	0
AT5G26060	0	0	0	0	0	0	0	0	0	0	0	0	0	0	0	0	0	0	0	0	0	0	0	0	0	0	0	0	0	0
AT5G26070	8	7	11	0	0	0	2	0	0	1	0	1	0	1	1	0	0	0	0	0	0	0	0	0	0	0	0	0	0	1
AT5G26080	38	31	32	13	16	6	16	18	11	29	39	13	9	20	9	3	2	6	8	2	12	9	6	9	4	12	7	13	6	2
AT5G26090	0	0	2	0	0	0	0	0	0	2	0	0	0	0	0	0	0	0	0	0	0	0	0	0	0	0	0	0	0	0
AT5G26100	0	0	0	0	0	0	0	0	0	0	0	0	0	0	0	0	0	0	0	0	0	0	0	0	0	0	0	0	0	0
AT5G26110	157	127	176	89	71	120	162	122	118	147	181	130	122	149	136	132	122	139	134	77	143	124	83	140	85	154	72	116	98	106
AT5G26120	0	0	0	0	0	1	0	0	0	0	0	0	0	0	0	0	0	0	0	0	0	0	0	0	0	0	0	0	0	0
AT5G26130	0	0	0	0	0	0	0	0	0	0	0	0	0	0	0	0	0	0	0	0	0	0	0	0	0	0	0	0	0	0
AT5G26140	1	0	3	1	0	1	0	2	4	5	0	1	1	2	1	0	1	1	0	0	2	1	0	1	2	3	0	0	0	1
AT5G26150	15	12	21	3	10	20	40	45	42	41	50	31	50	46	44	77	45	70	63	47	36	28	21	50	33	92	55	60	80	66
AT5G26160	29	28	27	13	15	20	39	39	28	17	34	14	21	27	14	34	29	32	29	17	15	14	11	21	20	25	18	17	41	22
AT5G26170	12	9	17	15	2	13	30	24	27	18	18	27	18	31	15	34	29	43	44	24	26	13	8	15	9	28	19	10	29	7
AT5G26180	109	94	108	59	67	56	76	71	79	87	124	48	71	65	73	88	41	84	55	35	75	60	32	63	44	69	36	41	63	55
AT5G26190	3	5	8	0	0	1	6	7	9	2	2	4	4	4	6	3	6	4	3	1	3	4	1	3	3	5	4	5	9	3
AT5G26200	107.691	80.3565	151	77.5659	50	86.3933	157.847	184.132	108.171	160.441	184	110	120.521	205	221.564	196	168	197	164	81.5108	317	281	192	352.677	287.193	231	85	130.327	133.399	206.188
AT5G26210	389.309	379.644	504	201.434	207	270.607	470.153	429.868	343.829	414.559	517	293	350.479	445	427.436	486	405	446	369	243.489	533	466	278	621.323	467.807	605	311	478.673	411.601	499.812
AT5G26220	8	8	9	3	4	0	5	3	2	5	3	1	9	4	5	1	1	4	1	0	8	5	2	0	3	5	2	6	7	4
AT5G26230	34	44	92	32	21	38	54	37	47	62	62	33	48	44	36	50	5	29	15	5	39	34	20	41	32	73	41	52	51	35
AT5G26240	84	61	94	39	37	62	91	91	93	91	138	65	90	122	83	123	94	89	103	52	91	67	31	94	72	148	67	74	98	72
AT5G26250	0	1	0	0	0	0	1	0	0	0	0	1	0	0	0	0	0	0	0	0	3	0	0	1	0	0	0	0	0	1
AT5G26260	1191.21	971.116	1588	410.086	556.21	563.069	877.06	607.143	840.118	1179	679	572	484.169	619.105	442.094	534.089	283	443.102	394	159.021	386	263	223	339.044	200	433.075	194	378	413.049	290.084
AT5G26262	0	0	0	0	0	0	0	1	0	0	0	0	0	0	1	0	0	0	0	0	0	0	0	0	0	0	0	1	0	0
AT5G26270	291	237	473	164	154	166	277	281	270	295	355	226	213	387	380	431	236	267	259	119	250	324	160	284	236	253	152	214	204	211
AT5G26280	7266.79	5367.88	8032	3130.91	3316.75	5446.93	9525.85	8518.82	9579.88	9616	9106	5644.96	5774.81	7995.87	6342.9	12425.9	7397.99	8975.87	8181	5297.96	4716	4396.94	2785	5240.95	3340	7858.85	3976	4466	5524.9	4672.87
AT5G26290	97	62	112	38	44	50	112.054	76	64	113	114	44	50	76	64	89	58.0081	68	73	51	63	56	31	49	41	74	41	78	65	49
AT5G26300	0	3.00228	2.00101	1.00065	0	1.00019	1.00057	0	1.00021	1.00011	9.00497	2.00251	0	4.00201	5.00158	6.00389	2.00027	0	2.00247	3.00454	6.00257	1.00046	6	5.00478	2.00245	2.00071	0	4.00181	4.00275	5.00217
AT5G26310	21	29	33	15	8	5	9	13	12	12	10	7	12	4	14	1	4	4	2	3	10	10.098	1	9	4	5	7	9	3	14
AT5G26320	14	14	30	11	10	16	9	11	13	16	23	14	17	13	11	13	6	5	1	2	6	13	7	21	9	18	12	21	11	16
AT5G26330	94	40	93	42	25	22	49	31	34	50	34	34	31	42	25	22	11	23	10	12	57	44	30	78	31	47	25	41	52	50
AT5G26340	165	176	237	80	113	167	214	215	328	287	391	218	254	381	259	334	243	341	294	163	231	183	138	335	149	534	188	300	254	247
AT5G26360	931	784	1113	451	500	473	748	690	621	735	875	572	584	714	539	641	448	593	474	290	703	588	364	682	438	838	383	704	661	581
AT5G26570	174	156	192	100	109	186	275	280	294	266	283	163	176	204	171	323	143	182	171	157	127	106	51	121	95	465	230	196	288	230
AT5G26580	0	0	0	0	0	0	0	0	0	0	0	0	0	0	0	0	0	0	0	0	0	0	0	0	0	0	0	0	0	0
AT5G26594	0	0	0	0	0	0	0	0	0	0	0	0	0	0	0	0	0	0	0	0	0	0	0	0	0	0	0	0	0	0
AT5G26600	238	205	284	116	157	147	295	261	212	213	242	159	149	196	178	233	147	194	202	79	216	190	125	238	159	280	118	224	215	192
AT5G26610	198	110	197	91	66	111	164	170	181	192	208	103	152	169	143	233	152	177	160	94	190	155	115	198	175	281	146	181	160	149
AT5G26617	0	0	0	0	0	0	0	0	0	0	0	0	1	0	0	0	0	0	0	0	0	0	0	0	0	0	0	0	0	0
AT5G26620	0	0	3	0	0	2	0	5	5	2	2	1	0	4	0	7	2	1	7	3	0	0	0	2	0	6	2	4	1	1
AT5G26622	121	121	187	88	82	85	162	169	158	215	214	119	102	187	139	176	130	165	152	87	136	133	77	167	103	212	116	136	156	150
AT5G26630	2	3	1	1	0	3	4	3	7	2	1	0	0	1	6	4	2	3	2	0	2	2	3	4	1	6	2	3	0	2
AT5G26640	0	0	0	0	0	0	0	0	0	0	0	0	0	0	0	0	0	0	0	0	0	0	0	0	0	0	0	0	0	0
AT5G26650	0	0	0	0	0	0	0	0	1	0	0	0	0	0	0	0	0	0	0	0	0	0	0	2	0	0	0	0	0	0
AT5G26660	42	34	54	20	14	25	52	33	21	47	29	23	18	13	30	32	16	16	5	16	17	25	6	37	10	32	12	32	26	13
AT5G26667	1024	792	1209	419	445	629	931	679	697	871	1011	642	613	812	738	791	533	665	560	317	851	799	471	789	557	935	453	862	764	711
AT5G26670	90	68	110	42	28	45	67	53	52	78	77	56	60	64	58	71	41	49	33	13	59	72	27	57	47	78	43	73	73	72
AT5G26673	0	0	0	0	0	0	0	0	0	0	0	0	0	0	0	0	0	0	0	0	1	0	0	0	0	0	0	0	0	0
AT5G26680	125	96	180	57	67	48	143	94	85	112	128	85	77	103	91	98	69	93	65	40	106	84	59	116	58	73	53	131	92	71
AT5G26690	22	14	28	8	3	8	12	29	13	8	13	12	2	7	22	29	7	12	28	7	14	24	31	52	28	26	28	64	24	6
AT5G26692	0	0	0	0	0	0	0	0	0	0	0	0	0	0	0	0	0	0	0	0	0	0	0	0	0	0	0	0	0	0
AT5G26700	9.19787	5.0532	8	0	2	3	3	5	0	6	8	1.02377	7	10	9.18745	2	4	1.05916	3	1	5	3	1	2	3	7	3	1	0	2
AT5G26710	448.802	382.947	571	246	249	329	382	387	348	420	532	315.976	310	369	329.813	400	289	390.941	287	194	337	292	192	336	228	458	196	371	331	307
AT5G26717	0	0	0	0	0	0	0	0	0	0	0	0	0	0	0	0	0	0	0	0	0	0	0	0	0	0	0	0	0	0
AT5G26720	37	40	68	32	33	28	38	37	51	38	63	59	40	49	61	65	27	49	46	30	37	34	27	66	42	42	18	55	62	43
AT5G26730	14	15	22	9	9	10	18	26	11	22	20	10	4	12	16	21	12	14	8	8	10	13	6	9	2	14	7	8	10	2
AT5G26731	105	55	107	35	64	69	57	90	55	91	118	53	49	75	80	87	35	76	57	34	89	76	94	113	71	134	64	117	105	105
AT5G26740	250	213	281	107	117	235	339	411	460	406	391	234	302	455	478	638	510	572	460	334	374	416	243	497	282	434	238	298	355	283
AT5G26742	1622	1402	1762	906	859	1337	2019	2036	1947	2231	2271	1350	1544	2021	1605	2763	1525	2222	1959	1280	993	970	572	1060	764	2097	976	981	1300	1239
AT5G26749	45	36	52	16	20	30	49	29	24	57	54	43	27	46	45	37	26	40	23	18	43	32	12	57	24	36	23	28	36	52
AT5G26751	414	324	505	219	231	361	501	493	331	483	547	347	287	426	409	516	330	470	399	255	509	455	323	553	429	676	332	463	482	539
AT5G26760	115	89	100	50	49	65	96	95	88	98	123	82	80	109	74	106	77	105	88	52	131	107	55	107	71	118	70	104	91	121
AT5G26770	35	40	69	28	25	26	71	60	37	43	83	42	66	67	82	66	52	61	54	27	63	60	48	79	46	79	44	67	62	49
AT5G26780	361	336	422	158	188	231	297	255	233	309	364	270	242	260	218	237	163	244	197	103	258	236	146	240	173	328	170	309	250	229
AT5G26790	50	59	49	24	18	20	26	16	21	31	44	31	34	29	16	20	18	23	8	5	17	30	18	17	11	25	25	39	34	32
AT5G26800	486	351	535	195	227	224	346	283	322	348	450	293	332	350	354	373	210	339	302	205	273	264	162	242	187	300	179	249	275	209
AT5G26805	0	0	0	0	0	0	0	0	0	0	0	0	0	0	0	0	0	0	0	0	0	0	0	0	0	0	0	0	0	0
AT5G26810	0	0	0	0	0	0	0	0	0	0	0	0	0	0	0	0	0	0	0	0	0	0	0	0	0	0	0	0	0	0
AT5G26820	545	390	673	230	301	512	796	853	898	881	857	578	634	892	643	1114	785	1034	1001	560	612	597	374	611	568	919	535	559	628	595
AT5G26830	254	220	337	128	132	182	223	154	203	238	261	160	169	230	201	235	121	223	145	104	200	157	92	181	142	197	108	203	163	189
AT5G26840	0	0	0	0	0	0	0	0	0	0	0	0	0	0	0	0	0	0	0	0	0	0	0	0	0	0	0	0	0	0
AT5G26850	186	151	257	106	102	160	228	207	253	214	251	152	167	180	176	271	191	179	196	123	258	210	98	267	195	296	186	228	252	227
AT5G26860	169	131	223	100	106	100	92	107	93	127	155	85	100	113	93	108	50	102	54	30	89	60	67	87	68	89	59	80	96	88
AT5G26865	4.96427	10.3303	8.50157	6.24731	5.3968	8.9865	3.40642	5.74826	10.0187	16.8121	9.10843	3.80465	14.8033	6.98159	5.05396	18.536	15.886	20.4203	7.3365	6.76063	7.13289	10.6908	1.93463	4.56732	3.57834	12.9704	8.41162	3.55832	6.2646	17.7987
AT5G26880	327.036	297.67	366.498	151.753	135.603	261.014	371.594	357.252	441.981	449.188	381.892	240.195	260.197	328.018	278.946	499.464	264.114	327.58	357.663	217.239	262.867	172.309	113.065	267.433	187.422	414.03	227.588	318.442	303.735	248.201
AT5G26890	8	12	10	1	5	4	4	14	9	8	25	11	10	14	16	11	6	8	10	2	9	10	4	22	11	7	4	11	8	14
AT5G26900	0	0	0	0	0	0	0	0	0	0	0	0	0	0	0	0	0	0	0	0	0	0	0	0	0	0	0	0	0	0
AT5G26910	94	57	84	45	38	45	64	66	80	70	86	55	51	61	57	66	50	88	52	24	81	84	45	86	67	104	52	38	82	60
AT5G26920	56	20	52	24	14	31	41	58	30	40	45	44	30	35	97	58	81	84	99	35	87	106	89	121	78	116	52	138	60	69
AT5G26930	11	5	5	2	1	2	4	3	2	2	0	5	7	4	0	1	0	1	3	1	3	1	2	6	0	4	0	1	1	2
AT5G26940	151	118	182	83	84	97	177	149	137	161	247	131	114	170	144	203	119	160	122	89	173	136	91	155	124	168	85	122	151	166
AT5G26950	0	0	0	0	0	0	0	1	1	1	3	0	0	2	0	4	0	0	0	0	0	2	2	0	0	1	0	0	1	1
AT5G26955	0	0	0	0	0	0	0	0	0	0	0	0	0	0	0	0	0	0	0	0	0	0	0	0	0	0	0	0	0	0
AT5G26960	53	37	77	24	18	40	63	46	54	43	62	47	63	63	38	58	39	76	42	27	74	65	61	64	56	82	24	48	51	37
AT5G26970	12	7	32	1	6	13	20	15	16	10	35	14	26	36	41	43	36	19	50	18	16	26	16	29	29	22	27	18	31	20
AT5G26980	52	45	56	25	35	58	64	69	82	96	98	53	81	86	68	97	69	104	105	47	64	68	41	100	77	108	71	71	78	80
AT5G26990	171	129	193	68	76	117	170	196	143	161	216	135	112	209	179	203	156	190	161	85	181	213	152	199	179	203	123	171	191	161
AT5G27000	25	16	19	12	18	12	19	26	36	15	24	17	25	19	9	29	14	26	15	11	33	22	13	34	17	36	13	36	27	33
AT5G27010	0	0	0	0	0	0	0	0	0	0	0	0	0	0	0	0	0	2	0	0	0	0	0	0	0	0	0	0	0	0
AT5G27020	1	0	0	0	1	1	1	0	0	1	2	1	0	0	3	0	0	0	2	0	0	3	0	0	1	0	0	0	0	2
AT5G27030	108	61	96	45	44	49	76	65	42	79	71	38	49	59	62	46	36	29	33	23	70	61	48	66	44	62	27	57	85	80
AT5G27050	0	0	0	0	0	0	0	0	0	0	0	0	0	0	0	0	0	0	0	0	0	0	0	0	0	0	0	0	3	0
AT5G27060	0	0	3	0	0	0	0	0	0	0	1	0	0	0	0	2	0	0	0	0	0	0	1	0	1	2.13349	0	0	0	1
AT5G27065	0	0	0	0	0	0	0	0	0	0	0	0	0	0	0	0	0	0	0	0	0	0	0	0	0	0	0	0	0	0
AT5G27070	0	0	0	0	0	0	0	0	0	0	0	0	0	0	0	0	0	1	0	0	0	0	0	0	0	0	0	0	0	0
AT5G27080	0	0	0	0	0	0	0	0	0	0	0	0	0	0	0	0	0	0	0	0	0	0	0	0	0	0	0	0	0	0
AT5G27090	0	0	0	0	0	0	0	0	0	0	0	0	0	0	0	0	0	0	0	0	0	0	0	0	0	0	0	0	0	0
AT5G27093	11	3	12	2	2	0	4	1	4	2	8	2	3	2	7	1	3	7	2	1	1	3	0	5	4	2	0	5	7	7
AT5G27100	16	29	49	8	20	8	21	26	16	17	29	23	24	14	17	12	24	21	14	8	21	31	19	29	10	19	17	53	24	29
AT5G27110	16	8	8	0	4	4	3	3	6	8	7	11	6	12	4	7	6	3	4	5	5	8	4	15	6	6	5	11	6	5
AT5G27120	1099	804	1244	570	639	514	625	478	450	714	685	527	637	606	595	467	301	506	346	224	521	418	300	476	271	631	308	533	501	459
AT5G27130	0	0	0	0	1	0	0	0	0	0	0	4	0	0	0	0	0	0	0	0	0	0	0	0	0	0	2	1	0	0
AT5G27140	0	0	0	0	0	0	0	0	0	0	0	0	0	0	0	0	0	0	0	0	0	0	0	0	0	0	0	0	0	0
AT5G27150	459	317	459	178	217	295	461	409	416	454	444	284	294	368	303	375	310	362	319	238	339	339	233	440	350	567	295	388	469	452
AT5G27170	0	0	0	0	0	0	0	0	0	0	0	0	0	0	0	0	0	0	0	0	0	0	0	0	0	0	0	0	0	0
AT5G27200	10	8	17	7	3	4	4	6	6	11	8.27276	8	2	1	9	2	3	1	2	0	6	1.08249	2	4	2	0	0	7	5	0
AT5G27210	54	32	54	29	15	49	60	74	57	69	92.7272	48	37	60	50	60	40	43	45	25	58	61.9175	27	65	59	78	22	63	56	49
AT5G27220	0	0	5	3	2	0	3	2	2	5	0	0	0	6	0	4	1	1	1	4	2	2	0	3	2	5	3	1	10	1
AT5G27230	3	12	18	3	7	16	8	4	11	3	15	3	7	5	5	6	7	4	6	1	1	7	4	8	2	13	2	9	7	2
AT5G27238	0	0	0	0	0	0	0	0	0	0	0	0	0	0	0	0	0	0	0	0	0	0	0	0	0	0	0	0	0	0
AT5G27240	24	30	30	9	13	14	26	14	19	15	48	27	32	23	17	43	12	27	14	15	31	22	12	10	8	25	11	19	18	11
AT5G27247	0	0	0	1	0	1	0	0	0	0	2	0	0	0	0	0	0	0	0	0	0	0	0	0	0	0	0	0	1	0
AT5G27260	0	0	0	0	0	0	0	1	0	0	0	0	0	0	0	0	0	2	0	0	0	0	0	0	0	0	0	0	0	0
AT5G27270	66	80	87	40	39	48	75	55	64	79	93	44	83	86	67	104	85	73	76	37	49	51	32	57	54	53	35	73	61	75
AT5G27280	170	125.186	208.178	59	66	131	206	203	241	265	471	232	255	427.574	387	306	283	258	278.305	147	234	229	148	278	270	433	183	251	273.436	220
AT5G27290	403	305.814	518.822	189	189	304	542	446	446	477	641	390	413	607.426	487	567	429	463	529.695	279	484	488	316	574	445	681	344	496	481.564	511
AT5G27300	30	32	49	18	25	21.6662	45.3408	30	45	45	47.0433	22	24	42.8602	28	41.7151	28	38.6425	27.6747	12.3423	24.0431	38.056	15	37.0447	27.192	55.508	28	37	43.79	33
AT5G27310	0	0	0	0	0	0	0	0	0	0	0	0	0	0	0	0	0	0	0	0	0	0	0	0	0	0	0	0	0	0
AT5G27320	67	101	85	53	43	79	151	137	122	141	148	97	114	136	153	172	140	186	142	73	170	142	101	199	150	209	89	135	126	159
AT5G27330	197	139	257	115	99	120	133	143	98	175	176	134	137	132	113	145	84	119	89	42	132	131	74	133	83	138	66	143	156	126
AT5G27340	0	0	0	0	0	0	0	0	0	0	0	0	0	0	0	0	0	0	0	0	0	0	0	0	0	0	0	0	0	0
AT5G27350	639	487	836.829	279	276	523	971	789.734	684	909	1023	593	642	894	873	959	715	722	776	440	897	1024	669	1294	995	1269	584	928	866	938
AT5G27360	121	117	177.171	74	75	64	128	98.2657	91	134	191	115	127	131	132	99	94	96	100	55	197	202	100	226	163	198	102	156	152	184
AT5G27370	0	0	0	0	0	0	0	0	0	0	0	0	0	0	0	0	0	0	0	0	0	0	0	0	0	0	0	0	0	0
AT5G27380	412	328	568	188	212	326	519	461	531	549	666	419	410	521	467	579	347	505	413	272	422	427	259	446	358	694	341	461	362	343
AT5G27390	615	507	863	307	303	448	671	636	527	690	929	556	568	658	612	725	461	645	530	294	630	662	385	728	595	821	369	561	578	550
AT5G27395	233	148	220	104	99	95	155	105	105	144	205	129	119	158	143	132	72	101	79	75	133	99	90	107	65	119	74	118	132	105
AT5G27400	124	90	175	65	78	90	177	134	174	186	209	128	115	173	175	235	124	161	173	106	150	155	74	158	148	204	94	147	152	144
AT5G27410	68	61	82	30	33	56	115	77	108	72	99	65	62	71	73	113	67	92	65	48	61	70	46	104	47	125	63	104	104	79
AT5G27420	48	27	43	13	12	35	54	49	53	54	86	51	70	46	127	72	157	58	47	38	94	58	63	127	78	157	44	115	78	67
AT5G27430	421.22	293.336	596.253	219.69	258.503	284.538	440.06	413	348.748	485.966	527.229	296	315.935	516.513	367	513	344	456.036	389	231.389	468	417	238	477	298.741	549.554	244	451	481	393
AT5G27440	47.7802	20.6639	35.7466	12.31	19.4968	7.46224	13.9402	0	26.2521	46.0342	30.7706	12	2.0645	23.4871	27	21	0	29.9638	20	9.6111	16	22	11	16	2.25889	36.4458	8	16	0	36
AT5G27450	250	196	303	134	138	181	284	313	266	272	311	174	188	243	231	299	196	246	233	136	235	205	134	300	188	322	147	252	224	262
AT5G27460	37	51	63	18	25	30	45	40	42	51	64	44	49	53	62	48	38	37	43	22	51	61	33	83	52	54	27	49	50	59
AT5G27470	923	759	1211	484	477	534	784	718	723	843	1062	644	705	933	738	960	567	805	712	427	825	633	369	725	446	863	388	663	655	657
AT5G27490	101	60	99	52	47	61	59	60	59	53	71	63	38	49	48	60	30	43	46	41	58	62	39	68	35	64	44	69	69	58
AT5G27493	0	0	0	3	0	0	1	0	0	0	0	0	0	0	0	0	0	0	0	0	0	0	0	0	1	0	0	1	0	0
AT5G27495	0	0	0	0	0	0	0	0	0	0	0	0	0	0	0	0	0	0	0	0	0	0	0	0	0	0	0	0	0	0
AT5G27510	0	0	0	0	0	0	0	0	0	0	0	0	0	0	0	0	0	0	0	0	0	0	0	0	0	0	0	0	0	0
AT5G27520	93	71	100	42	38	57	132	101	133	112	150	65	84	92	105	135	81	123	99	56	111	99	78	119	95	158	82	135	105	93
AT5G27530	0	0	0	0	0	0	0	0	0	0	0	0	0	0	0	0	0	0	0	0	0	0	0	0	0	0	0	0	0	0
AT5G27540	261	201	331	132	127	171	251	196	189	283	268	199	158	234	212	261	154	239	196	134	205	203	131	222	183	271	103	228	190	212
AT5G27550	29	23	52	5	6	10	31	28	22	26	32	21	17	21	18	37	26	28	17	15	38	19	13	36	21	22	14	18	43	32
AT5G27560	674	476	812	330	287	495	755	678	672	767	878	577	526	728	613	822	572	645	570	371	543	572	367	652	490	798	371	477	580	547
AT5G27570	0	0	0	0	0	0	0	0	0	0	0	0	0	0	0	0	0	0	0	0	0	0	0	0	0	0	0	0	0	0
AT5G27580	0	0	2	4	0	0	0	0	0	2	2	1	0	0	0	3	0	0	3	0	0	1	0	2	0	4	0	0	0	1
AT5G27600	88	71	95	45	38	69	129	119	112	119	151	92	81	125	127	176	111	166	164	88	110	114	79	128	92	224	79	121	101	145
AT5G27606	0	0	0	0	0	0	0	0	0	0	0	0	0	0	0	0	0	0	0	0	0	0	0	0	0	0	0	0	0	0
AT5G27607	0	0	0	0	0	0	0	0	0	0	0	0	0	0	0	0	0	0	0	0	0	0	0	0	0	0	0	1	0	0
AT5G27610	29	7	30	11	8	8	17	17	33	14	15	15	17	16	21	22	19	15	25	12	21	7	7	18	7	22	10	13	9	8
AT5G27620	108	69	95	35	58	66	103	79	47	97	113	62	76	66	53	82	52	62	69	36	71	52	43	60	49	66	44	80	71	77
AT5G27630	0	8	6.29847	4.23486	8	8	12	6	1.03627	23	10	10	11	3	2.12583	7	10	19	6	2	6	10	4	7	9	13.3092	4	13	3.14846	14
AT5G27640	769.816	593	942.702	363.765	368	434	649	569	553.516	683	743	516	504	679	490.658	586	346	620	500	280	570	498	314	526	382	640.691	326	473	529.67	480
AT5G27650	102	94	132	56	67	89	105	101	109	142	120	76	93	121	96	142	78	129	116	78	109	116	73	138	122	159	67	110	110	107
AT5G27660	4805	3292	4773	1679	1732	3103	4297	3128	3873	4302	3281	2236	2130	2650	2553	3855	2426	3317	2446	1522	2730	2261	1673	2717	1720	2664	1559	2185	2376	2000
AT5G27670	949	794	1261	471	468	560	773	655	696	981	1025	612	701	754	794	767	414	648	499	368	1064	1046	635	1264	980	1101	588	914	916	950
AT5G27680	42	29	49	16	27	24	32	43	33	34	33	47	32	24	37	47	39	41	28	22	32	42	38	35	17	56	23	49	38	40
AT5G27690	86	65	104	54	36	44	74	76	52	85	112	62	67	97	85	113	79	68	67	46	109	117	82	133	97	121	45	115	94	82
AT5G27700	5825	4247	6587	2364	2505	2805	4322	3755	3865	4920	5220	3631	3765	4632	4205	4917	3254	4547	3493	2344	3489	2975	2040	3544	2306	3827	2024	3323	3387	3132
AT5G27710	88	89	132	34	44	81	98	112	80	108	126	84	92	110	80	129	83	116	114	70	116	99	63	146	95	138	65	121	112	125
AT5G27720	599	515	780	288	288	400	736	561	576	705	745	493	457	622	565	745	491	661	579	352	645	573	402	633	457	699	370	540	482	551
AT5G27730	202	145	234	102	91	199	280	285	259	321	402	210	244	368	319	448	325	345	326	209	227	229	175	327	249	414	232	320	295	309
AT5G27740	171	134	257	98	82	133	218	198	181	208	248	141	215	188	197	262	176	185	213	100	184	161	104	195	136	240	127	221	169	179
AT5G27750	23	23	35	13	11	19	29	19	17	27	41	21	22	29	20	31	16	32	22	17	40	21	28	37	18	39	9	21	26	34
AT5G27760	616	494	779	294	303	496	624	552	639	815	768	433	481	672	656	739	551	731	670	359	583	568	379	707	439	955	422	687	651	587
AT5G27765	0	2	3	1	1	0	0	3	0	0	2	0	0	0	1	1	5	3	6	0	5	5	1	6	1	5	2	12	0	0
AT5G27770	4366.38	3452	5179	2155	2143	2089	3170	2481.75	2554	3366	3656	2726	2545	3121.38	2885	2786	1740	2672	2048	1229	2805	2476	1642	2638	1676.4	2690.79	1520	2580.41	2481	2241
AT5G27780	0	0	0	0	0	0	3.14578	0	0	0	0	0	0	0	0	0	0	0	0	0	1.03593	0	0	0	0	0	0	0	0	0
AT5G27790	0	0	0	0	0	0	0	0	0	0	0	0	0	0	0	0	0	0	0	0	0	0	0	0	0	0	0	0	0	0
AT5G27800	0	0	0	0	0	0	0	0	0	0	0	0	0	0	0	0	0	0	0	0	0	0	0	0	0	0	0	0	0	0
AT5G27810	3	3	2	1	7	1	4	1	0	1	2	2	0	4	0	3	1	1	0	3	0	0	0	1	0	0	1	3	0	1
AT5G27820	472	355	550	192	195	252	315	227	244	360	368	250	262	280	292	244	128	220	156	81	300	222	171	277	151	320	157	259	266	278
AT5G27830	111	85	138	36	31	69	83	86	101	90	115	67	109	89	86	133	88	116	80	67	109	83	60	136	92	145	80	103	105	90
AT5G27840	280	173	321	116	134	190	273	274	254	319	312	222	207	258	284	323	301	317	247	170	299	301	188	472	294	428	224	311	296	289
AT5G27850	8775	6705.82	10182	4110	4188.48	4377.8	6274.42	4821.58	4799	6823.13	7229.63	5106	5004.83	6102.1	5709.15	5294.49	3352.7	5273.81	3946.8	2520.05	5565.5	4768.5	3022.64	5230.62	3252	5332.17	2877.54	5180	4880.15	4648.2
AT5G27860	384	324.669	522	236	217	291.698	478.583	553.902	446	557.89	700.865	354	389.635	574.904	505.847	692	509.814	550.7	570.222	288	485	436	321.854	596.884	429	706.831	377	463	494.851	499.801
AT5G27870	1	0	1	0	0	0	0	0	1	0	0	0	0	0	1	2	1	1	0	0	1	0	0	0	0	0	0	3	0	0
AT5G27880	0	0	0	0	0	0	0	0	0	0	0	0	0	0	0	0	0	0	0	0	0	0	0	0	0	0	0	0	0	0
AT5G27889	0	0	0	0	0	0	0	0	0	0	0	0	0	0	0	0	0	0	0	0	0	0	0	0	0	0	0	0	0	0
AT5G27890	4	4	17	1	7	7	12	16	19	13	16	4	13	14	12	12	11	9	7	5	8	5	3	4	10	21	9	11	16	8
AT5G27893	1	1	0	0	0	0	1	0	4	2	3	0	0	1	0	2	2	2	2	0	4	0	2	3	0	2	0	3	4	2
AT5G27910	0	6	1	5	1	2	2	1	1	1	1	0	0	3	2	2	1	1	1	0	2	2	3	2	5	2	1	5	1	1
AT5G27920	102	91	156	38	66	159	252	303	268	255	160	92	118	179	196	284	297	300	212	179	196	180	104	267	155	341	169	225	235	184
AT5G27930	83	51	110	34	46	43	79	64	58	99	103	50	58	90	56	88	66	78	72	50	45	38	27	55	32	66	29	67	64	55
AT5G27940	8	0	0	1	2	1	5	0	0	3	0	0	1	1	0	3	2	0	2	0	3	3	0	0	2	0	1	1	1	1
AT5G27944	0	0	0	0	0	0	0	0	0	0	0	0	0	0	0	0	0	0	0	0	0	0	0	0	0	0	0	0	0	0
AT5G27945	0	0	0	0	0	0	0	0	0	0	0	0	0	0	0	0	0	0	0	0	0	0	0	0	0	0	0	0	0	0
AT5G27950	210	150.198	160.126	98	117	174	270	237	247	265	211	112	128	191.856	143	301.466	171	219	253	130	167	137	91	143	88	249	149	154	159	137
AT5G27960	0	0	0	0	0	0	0	0	0	0	0	0	0	0	0	0	0	0	0	0	0	0	0	0	0	0	0	0	0	0
AT5G27970	102	56	86	42	46	78	135	88	93	95	124	78	74	106	115	106	78	101	77	61	66	62	47	68	54	120	67	74	85	69
AT5G27980	0	0	3	0	0	1	0	0	0	0	0	0	0	1	0	1	0	0	1	0	1	1	0	1	0	2	0	2	1	0
AT5G27990	442	332	460	228	212	244	343	253	250	394	390	296	329	383	359	384	247	304	272	178	301	354	206	309	248	393	154	258	266	277
AT5G28000	0	0	0	0	0	0	0	0	0	0	0	0	0	0	0	0	0	0	0	0	0	0	0	1	0	0	0	0	0	0
AT5G28010	19	11	19	2	9	20	45	38	54	29	30	21	19	36	13	46	46	47	36	29	15	5	8	5	11	59	26	20	20	20
AT5G28020	420	340	499	187	215	224	339	254	199	317	360	292	213	292	268	296	197	233	211	153	442	402	238	440	390	448	237	342	272	322
AT5G28030	8	13	11	7	14	10	21	11	14	11	12	4	14	23	7	17	12	6	14	6	5	8	3	5	9	8	3	13	18	10
AT5G28040	174	100	189	81	69	82	111	131	138	149	181	100	106	133	106	173	112	143	129	59	132	147	73	152	95	210	94	132	134	126
AT5G28050	1830	1331	2032	747	871	1824	3147	3195	3572	3692	3312	2034	2326	3683	3518	5997	4747	4436	4455	2979	1961	1948	1184	2463	1684	3997	1968	2118	2301	2111
AT5G28060	6079	4500	7061	2841	3113	3372	5061	4184	4077	5321	5995	3927	4103	5189	4679	5825	3698	4940	4338	2661	4068	3362	2346	3885	2593	4848	2434	3984	3760	3443
AT5G28080	11	3	10	10	6	10	10	15	8	10	8	11	5	8	14	28	15	19	12	10	8	6	6	10	16	12	10	9	10	13
AT5G28090	0	0	0	0	0	0	0	0	0	0	0	0	0	0	0	0	0	0	0	0	0	0	0	0	0	0	0	0	0	0
AT5G28150	112	87	154	62	72	69	132	128	98	129	139	64	69	112	99	115	78	123	110	81	90	93	55	125	90	135	64	89	118	97
AT5G28160	0	0	0	0	0	0	0	0	0	0	0	0	0	0	0	0	0	0	0	0	0	0	0	0	0	0	0	0	0	0
AT5G28180	0	0	0	0	0	0	0	0	0	0	0	0	0	0	0	0	0	0	0	0	0	0	0	0	0	0	0	0	0	0
AT5G28190	0	0	0	0	0	0	0	0	0	0	0	0	0	0	0	0	0	0	0	0	0	0	0	0	0	0	0	0	0	0
AT5G28210	2	0	0	0	0	0	0	1	0	0	0	0	0	0	0	0	0	0	1	0	0	0	0	0	0	1	0	0	3	2
AT5G28220	121	101	119	49	47	69	124	121	90	121	99	74	94	93	81	152	77	127	84	63	98	80	54	90	45	133	46	104	101	77
AT5G28235	0	0	0	0	0	0	0	0	0	0	0	0	0	0	0	0	0	0	0	0	0	0	0	0	0	0	0	0	0	0
AT5G28237	0	0	0	0	1	0	0	2	0	0	0	1	0	4	0	2	1	0	0	1	1	1	1	0	1	0	0	0	0	0
AT5G28288	0	0	0	0	0	0	0	0	0	0	0	0	0	0	0	0	0	0	0	0	0	0	0	0	0	0	0	0	0	0
AT5G28290	88	48	81	16	28	50	78	61	80	70	90	41	63	82	68	95	56	76	73	46	52	61	36	67	46	99	43	62	101	62
AT5G28295	0	0	0	0	0	0	0	0	0	0	0	0	0	0	0	0	1	0	0	0	0	0	0	0	0	0	0	0	0	0
AT5G28300	66	58	136	69	53	61	106	104	90	89	172	100	73	140	70	177	77	111	116	58	65	73	42	64	70	170	87	67	103	112
AT5G28310	0	0	0	0	0	0	0	0	0	0	1.02886	0	0	0	0	0	0	0	0	0	1	0	0	2	0	0	0	1.02456	0	0
AT5G28320	5	0	0	1	0	0	2.05292	0	0	0	0	0	3	0	0	4	1	3	3	0	0	4	0	0	0	2	1	0	1	0
AT5G28340	20.1709	10.456	15.9773	7.08468	9.35324	31.7044	27.9901	33.4873	19.4477	27.2028	32.4347	24.1125	18.7755	29.371	25.6398	25.3454	25.1593	38.5192	33.4237	16.2795	36.7326	38.2491	17.9279	37.6413	16.7172	45.0091	14.3102	31.9748	51.7094	19.9053
AT5G28345	1	6	0	2	3	5	4	3	2	6	7	3	0	2	2	3	1	3	0	0	6	2	0	3	4	2	1	0	4	0
AT5G28350	134.705	84.1674	131.887	48.2589	54.2415	96.9211	131.308	93.7779	82.1653	113.372	133.641	97.1053	81.6548	103.791	89.7146	124.969	95.9322	115.687	113.855	54.1235	112.312	117.287	59.2876	104.132	79.4085	156.979	55.3	99.4224	110.995	94.4036
AT5G28370	0	0	0	0	0	0	0	0	0	0	0	0	0	0	0	0	0	0	0	0	0	0	0	0	0	0	0	0	0	0
AT5G28380	16.8291	13.1648	27.8015	12.9153	13.6468	11.2956	17.0099	24.5127	16.5523	19.7972	30.5653	23.8875	19.9224	32.629	10.3602	37.2154	20.1461	19.7546	26.5763	11.7205	18.2674	23.7509	18.0721	37.9263	23.9904	14.9909	20.6898	25.7949	17.2906	19.0947
AT5G28390	15	8	25	10	7	17	22	18	12	18	17	10	13	21	25	26	2	23	20	11	11	15	4	29	24	27	9	25	12	16
AT5G28400	0	0	10	0	0	1	1.94708	0	0	0	6	2	0	0	2	0	0	0	0	0	0	0	0	1	0	0	0	0	0	1
AT5G28410	0	0	0	0	0	0	0	0	0	0	0	0	0	0	0	0	0	0	0	0	0	0	0	1	0	0	0	0	0	0
AT5G28420	0	0	0	0	0	0	0	0	0	0	0	0	0	0	0	0	0	0	0	0	0	0	0	0	0	0	0	0	0	0
AT5G28442	34.9073	33.3001	39.0905	11.588	23	22.9188	28.2665	21.6137	31.4411	33.8583	32.954	32.5565	22.1672	24.7205	26.427	23.6099	13.3696	12.3934	23.2344	10.6403	48.5535	21.0698	14.3952	32.4157	26.9644	32.4269	18.5078	32.815	33.5996	23.5189
AT5G28450	15.2232	11.1406	30.4197	8.12278	5.06112	8.10173	21.2594	13.1849	13.1789	11.1296	22.2285	16.1905	16.2025	21.2518	16.1926	16.1843	15.1889	22.3437	12.1249	14.2139	30.39	25.3036	11.1335	19.2259	13.1535	14.1584	14.1919	28.3788	17.2096	17.2216
AT5G28460	111.066	104.207	114.868	19.2124	61.604	73.7688	82.0602	50.1629	88.0618	96.1589	83.2753	89.7478	66.6691	73.1384	79.3538	68.7025	37.1666	69.3053	46.5403	29.2489	95.1779	75.7648	36.0844	88.3798	42.9517	117.808	52	73.6479	75.6482	59.4039
AT5G28462	0	0	0	0	0	0	0	0	0	1	0	0	0	0	0	0	0	0	0	0	0	0	0	0	0	0	0	0	0	0
AT5G28463	0	0	0	0	0	0	0	0	0	0	1	0	0	0	0	0	0	0	0	0	0	0	0	0	0	0	0	0	0	0
AT5G28470	0	0	0	0	0	0	0	0	0	0	0	0	0	0	0	0	0	0	0	0	0	0	0	0	0	0	0	0	0	0
AT5G28490	18	33	37	5	14	20	36	11	19	25	29	15	14	16	12	23	6	15	19	10	24	22	7	17	18	26	13	15	16	13
AT5G28491	0	0	0	0	0	0	0	0	0	0	0	0	0	0	0	0	0	0	0	0	0	0	0	0	0	0	0	0	0	0
AT5G28500	1210	1006	1473	609	644	845	1471	1200	1200	1403	1494	1010	1000	1287	1082	1480	831	1173	1085	604	794	700	386	702	519	1283	613	691	843	829
AT5G28510	1	0	0	0	0	0	0	0	0	0	0	0	0	0	0	0	1	0	2	0	0	0	2	1	0	1	0	0	2	0
AT5G28520	1	0	3	0	1	23	19	17	31	38	2	0	6	0	0	25	12	20	11	4	0	1	1	6	7	13	9	5	7	5
AT5G28530	22	16	38	8	11	19	25	16	46	32	39	17	41	40	34	37	26	27	39	20	30	28	19	22	19	38	19	22	30	20
AT5G28540	1274.24	1039.76	1606.58	601.783	688.418	700.935	1035.46	881.552	774.095	1140.88	1130.42	803.163	781.516	943.132	757.857	911.218	536.969	773.425	712.426	364.858	859.83	676.687	384.48	738.114	460.237	1019.57	469.885	937.914	840.658	827.674
AT5G28550	0	0	0	0	0	0	0	0	0	0	0	0	0	0	0	0	0	0	0	0	0	0	0	0	0	0	0	0	0	0
AT5G28560	0	0	0	0	0	0	0	0	0	0	0	0	0	0	0	0	0	0	0	0	0	0	0	0	0	0	0	0	0	0
AT5G28590	0	0	0	0	0	0	0	0	0	0	0	0	0	0	0	0	0	0	0	0	0	0	0	0	0	0	0	0	0	0
AT5G28610	23	10	26	2	5	16	12	11	5	8	23	16	13	12	30.097	14	18	17	16	5	14	16	20	35	8	24	19	29	26	30
AT5G28615	0	0	0	0	0	0	0	0	0	0	0	0	0	0	0	0	0	0	0	0	0	0	0	0	0	0	0	0	0	0
AT5G28620	0	0	0	0	0	0	0	0	0	0	0	0	0	0	0	0	0	0	0	0	0	0	0	0	0	0	0	0	0	0
AT5G28630	118	89	155	62	61	63	159	124	94	103	156	95	116	120	265.903	104	103	92	79	56	193	149	128	171	83	138	88	154	117	124
AT5G28640	300	223	360	168	155	204	298	260	289	349	322	233	246	302	255	392	277	310	298	172	322	256	161	333	260	441	201	346	378	327
AT5G28646	4	2	4	1	1	2	8	3	0	1	2	3	3	7	1	14	4	7	6	5	5	0	3	6	0	3	3	0	0	3
AT5G28650	3	2	4	2	5	7	5	6	3	5	2	2	3	10	10	7	4	2	2	3	3	6	3	9	5	4	1	4	2	2
AT5G28660	0	0	0	0	0	0	0	0	0	0	0	0	0	0	0	0	0	0	0	0	0	0	0	0	0	0	0	0	0	0
AT5G28680	0	0	0	0	0	0	0	0	0	0	0	0	0	0	0	0	0	0	0	0	0	0	0	0	0	0	0	0	1	0
AT5G28690	0	0	0	0	0	0	0	0	0	0	0	0	0	0	0	0	0	0	0	0	0	0	0	0	0	0	0	0	0	0
AT5G28720	0	0	0	0	0	0	0	0	0	0	0	0	0	0	0	0	0	0	0	0	0	0	0	0	0	0	0	0	0	0
AT5G28730	0	0	0	0	0	0	0	0	0	0	0	0	0	0	0	0	0	0	0	0	0	0	0	0	0	0	0	0	0	0
AT5G28740	220	178	303	107	124	150	210	233	196	231	271	170	163	217	182	229	151	223	219	119	190	155	84	201	141	246	123	187	173	199
AT5G28750	3205	2362	3666	1550	1483	2027	3332	3073	2809	3421	3998	2423	2555	3426	2748	3789	2365	3277	2775	1633	2816	2484	1590	2962	2126	3061	1581	2204	2436	2344
AT5G28770	712	566	849	291	294	631	1069	989	1006	1082	1229	815	935	1320	1418	1538	1277	1233	1238	759	1416	1461	921	1752	1061	1248	606	909	951	890
AT5G28780	0	0	0	0	0	0	0	0	0	0	0	0	0	0	0	0	0	0	0	0	0	0	0	0	0	0	0	0	0	0
AT5G28810	0	0	0	0	0	0	0	0	0	0	0	0	0	0	0	0	0	0	0	0	0	0	0	0	0	0	0	0	0	0
AT5G28820	0	0	0	0	0	0	0	0	0	0	0	0	0	0	0	0	0	0	0	0	0	0	0	0	0	0	0	0	0	0
AT5G28823	0	0	0	0	0	0	0	0	0	0	0	0	0	0	0	0	0	0	0	0	0	0	0	0	0	0	0	0	0	0
AT5G28830	73	28	58	25	26	34	65	71	66	82	100	53	63	83	88	96	74	98	67	54	47	69	46	70	48	84	50	45	48	62
AT5G28840	2398	1797	2999	1135	1224	2074	3303	3493	3396	3657	3970	2296	2687	3660	2885	4649	3104	4079	3436	2247	2971	2820	1686	3380	2652	4139	2122	2661	2826	2742
AT5G28850	149.831	179.572	211.353	74.9302	84.8567	138.3	182.339	177.183	154.285	197.202	212.376	119.7	152.893	178.395	183.336	207.828	152	199.919	207.289	97.7889	179.659	192.422	92.4541	177.464	133.881	218.138	109.375	163.92	165.851	186.487
AT5G28885	0	0	0	0	0	0	0	0	0	0	0	0	0	0	0	0	0	0	0	0	0	0	0	0	0	0	0	0	0	0
AT5G28900	198.169	153.428	223.647	81.0698	92.1433	152.7	212.661	199.817	193.715	211.798	304.624	152.3	160.107	227.605	196.664	264.172	170	221.081	168.711	141.211	212.341	219.578	104.546	239.536	160.119	262.862	121.625	181.08	181.149	178.513
AT5G28910	8	7	23	9	0	13	6	8	9	10	9	4	8	15	4	4	10	3	11	1	9	9	5	8	9	10	3	9	4	10
AT5G28919	257.013	185	298.073	157	127	201	300	301	262.681	334	427.878	225.197	247	360	287.138	454.288	280	305.981	351	185.98	331.253	315.69	193.408	418	317	477	171	308	302.259	331.588
AT5G28920	28.9867	37	37.9274	0	0	0	0	0	22.3195	0	2.12191	19.8026	0	0	20.8615	23.7122	0	23.0191	0	4.01979	22.7472	7.31027	1.59216	0	0	0	24	0	11.7414	0.412265
AT5G28950	0	0	0	0	0	0	0	0	0	0	0	0	0	0	0	0	0	0	0	0	0	0	0	0	0	0	0	0	0	0
AT5G28960	0	1	1	0	0	1	2	3	0	1	2	1	5	1	1	0	0	0	2	0	4	1	0	3	1	1	1	8	2	1
AT5G29000	114	85	112	58	52	69	101	73	68	91	95	56	74	78	60	48	57	71	68	40	85	106	45	127	89	109	52	92	66	66
AT5G29050	0	0	0	0	0	0	0	0	0	0	0	0	0	0	0	0	0	0	0	0	0	0	0	0	0	0	0	0	0	0
AT5G29054	0	0	0	0	0	0	0	0	0	0	0	0	0	0	0	0	0	0	0	0	0	0	0	0	0	0	0	0	0	0
AT5G29070	0	0	0	0	0	0	0	0	0	0	0	0	0	0	0	0	0	0	0	0	0	0	0	0	0	0	0	0	0	0
AT5G29210	0	0	0	0	0	0	0	0	0	0	0	0	0	0	0	0	0	0	0	0	0	0	0	0	0	0	0	0	0	0
AT5G29560	0	0	0	0	0	0	0	0	0	0	0	0	0	0	0	0	0	0	0	0	0	3	0	0	0	0	0	0	0	0
AT5G29613	0	0	0	0	0	0	0	0	0	0	0	0	0	0	0	0	0	0	0	0	0	0	0	0	0	0	0	0	0	0
AT5G29624	0	0	0	0	0	0	0	0	0	0	0	0	0	0	0	0	0	0	0	0	0	0	0	0	0	0	0	0	0	0
AT5G30341	0	0	0	0	0	0	0	0	0	0	0	0	0	0	0	0	0	0	0	0	0	0	0	0	0	0	0	0	1	0
AT5G30360	0	0	0	0	0	0	0	0	0	0	0	0	0	0	0	0	0	0	0	0	0	0	0	0	1	0	0	0	0	0
AT5G30490	194	144	213	84	99	90	159	157	158	195	193	141	120	209	178	204	133	210	165	111	188	138	100	209	114	151	91	140	148	170
AT5G30495	147	98	166	72	72	66	104	87.399	91.4768	130	141	89	88	115	107	83	79	105	98	49	113	103	82	77.3471	52	136	68	86	83	83
AT5G30500	0	0	0	0	0	0	0	0	0	0	0	0	0	0	0	0	0	0	0	0	0	0	0	0	0	0	0	0	0	0
AT5G30510	4616	3511	5002	2153	2247	3321	4940	4424	4233	5102	5334	3441	3612	4705	3933	5220	3424	4415	3791	2333	3483	3220	1917	3669	2832	5203	2576	3185	3422	3410
AT5G30520	0	0	0	0	0	0	0	0	0	0	0	0	0	0	0	0	0	0	0	0	0	0	0	0	0	0	0	0	0	0
AT5G31412	0	0	0	0	0	0	0	0	0	0	0	0	0	0	0	0	0	0	0	0	0	0	0	0	0	0	0	0	0	0
AT5G32440	275	227	399	124	119	206	379	345	315	398	439	264	342	406	367	528	351	401	434	202	346	337	233	402	278	447	233	394	300	351
AT5G32450	628	497	841	320	295	362	631	566	503	621	768	482	561	689	659	656	496	537	503	316	803	767	518	998	686	865	353	664	588	669
AT5G32460	1	0	0	0	0	0	0	0	0	0	0	0	0	0	0	0	0	0	0	0	0	0	0	0	0	0	0	0	0	0
AT5G32470	120	103	133	54	45	95	170	118	134	127	137	94	111	133	120	147	91	139	111	64	139	112	56	147	127	201	83	131	124	154
AT5G32590	0	0	0	0	0	0	0	0	0	0	0	0	0	0	0	0	0	0	0	0	0	0	0	0	0	0	0	0	0	0
AT5G32613	0	0	0	0	0	0	0	0	0	0	0	0	0	0	0	0	0	0	0	0	0	0	0	0	0	0	0	0	0	0
AT5G32619	0	0	0	0	0	0	0	0	0	0	0	0	0	0	0	0	0	0	0	0	0	0	0	0	0	0	0	0	0	0
AT5G32670	0	0	0	0	0	0	0	0	0	0	0	0	0	0	0	0	0	0	0	0	0	0	0	0	0	0	0	0	0	0
AT5G33210	0	0	0	0	0	0	0	0	0	0	0	0	0	0	0	0	0	0	0	0	0	0	0	0	0	0	0	0	0	0
AT5G33280	130	95	144	57	76	68	104	97	106	93	127	60	72	117	75	128	67	87	83	51	77	90	60	153	92	130	60	106	113	102
AT5G33290	63	48	70	22	25	49	69	36	49	70	50	65	42	61	42	44	25	45	33	14	52	43	23	67	35	88	29	70	64	42
AT5G33300	54	50	67	28	36	29	62	35	36	38	71	34	32	45	32	31	22	39	21	12	53	35	24	50	25	42	33	48	55	41
AT5G33320	1516	1227	1956	716.954	836.907	893	1397	1309.84	1105.93	1439	1617.86	1076	1063.94	1343.87	1049	1419	911	1142	1060	616	1058	952	612	1149.89	777	1420	685	1131	1109	1070.85
AT5G33330	0	2	3	1	2	2	0	1	0	1	2	1	0	0	1	1	3	0	3	0	1	2	2	0	1	1	3	2	3	0
AT5G33340	0	0	0	0	0	0	0	0	0	0	0	0	2	3	1	0	0	0	0	0	0	0	0	0	0	0	1	0	0	0
AT5G33355	3.40431	2.11231	6.78657	3.2376	0	3.39404	11.2114	12.4147	21.3901	5.5039	25.7286	9.1219	36.3919	10.2784	12.5877	30.3283	13.5859	15.8579	10.2616	7.67668	0	0	1.16207	4.54226	0	5.82844	2.29845	0	0	0
AT5G33370	16	30	34	4	13	17	11	3	5	7	50	29	34	37	20	27	6	9	0	3	23	26	17	5	0	0	2	12	15	24
AT5G33390	0	0	0	0	0	0	0	0	2	0	1	1	0	0	0	0	0	0	0	0	0	1	0	1	0	0	0	0	0	1
AT5G33393	0	0	0	0	0	0	0	0	0	0	0	0	0	0	0	0	0	0	0	0	0	0	0	0	0	0	0	0	0	1
AT5G33406	0	0	0	0	0	0	1	0	0	0	0	0	0	0	0	0	0	0	0	0	0	0	0	0	0	0	0	0	0	0
AT5G33806	0	0	0	0	0	0	0	0	0	0	0	0	0	0	0	0	0	0	0	0	0	0	0	0	0	0	0	0	0	0
AT5G33898	0	0	0	0	0	0	0	0	0	0	0	0	0	0	0	0	0	0	0	0	0	0	0	0	0	0	0	0	0	0
AT5G34581	0	0	0	0	0	0	0	0	0	0	0	0	0	0	0	0	0	0	0	0	0	0	0	0	1	0	0	0	0	0
AT5G34780	0	0	0	0	0	0	0	0	0	0	0	0	0	0	0	0	0	0	0	0	0	0	0	0	0	0	0	0	0	0
AT5G34828	0	0	0	0	0	0	0	0	0	0	0	0	0	0	0	0	0	0	0	0	0	0	0	0	0	0	0	0	0	0
AT5G34829	0	0	0	0	0	0	0	0	0	0	0	0	0	0	0	0	0	0	0	0	0	0	0	0	0	0	0	0	0	0
AT5G34830	2	2	4	1	0	0	4	0	2	0	0	0	0	0	1	0	0	2	1	0	1	0	0	0	0	0	1	0	1	1
AT5G34850	1128	862	1423	495	573	929	1451	1317	1330	1430	1366	909	955	1297	957	1723	961	1453	1168	713	1093	942	626	1178	876	1676	714	1129	1246	1126
AT5G34869	0	0	0	0	0	0	0	0	0	0	0	0	0	0	0	0	0	0	0	0	0	0	0	0	0	0	0	0	0	0
AT5G34870	0	0	0	0	0	0	0	0	0	0	0	0	0	0	0	0	0	0	0	0	0	0	0	0	0	0	0	0	0	0
AT5G34881	0	0	0	0	0	0	0	0	0	0	0	0	0	0	0	0	0	0	0	0	0	0	0	0	0	0	0	0	0	0
AT5G34882	0	0	0	0	0	0	0	0	0	0	0	0	0	0	0	0	0	0	0	0	0	0	0	0	0	0	0	0	0	0
AT5G34883	0	0	0	0	0	0	0	0	0	0	0	0	0	0	0	0	0	0	0	0	0	0	0	0	0	0	0	0	0	0
AT5G34885	0	0	0	0	0	0	0	0	0	0	0	0	0	0	0	0	0	0	0	0	0	0	0	0	0	0	0	0	0	0
AT5G34887	0	0	0	0	0	0	0	0	0	0	0	0	0	0	0	0	0	0	0	0	0	0	0	0	0	0	0	0	0	0
AT5G34905	0	0	0	0	0	0	0	0	0	0	0	0	0	0	0	0	0	0	0	0	0	0	0	0	0	0	0	0	0	0
AT5G34908	0	0	0	0	0	0	0	0	0	0	0	0	0	0	0	0	0	0	0	0	0	0	0	0	0	0	0	0	0	0
AT5G34930	55	51	55	33	23	42	53	51	55	56	50	27	38	54	52	51	18	39	39	19	55	53	30	51	40	80	19	63	45	41
AT5G34940	127	133	163	75	66	110	150	85	84	115	128	104	86	119	117	97	68	88	58	61	136	107	79	155	98	145	83	107	121	128
AT5G35050	0	0	0	0	0	0	0	0	0	0	0	0	0	0	0	0	0	0	0	0	0	0	0	0	0	0	0	0	0	0
AT5G35067	0	0	0	0	0	0	0	0	0	0	0	0	0	0	0	0	0	0	0	0	0	0	0	0	0	0	0	0	0	0
AT5G35069	0	0	0	0	0	0	0	0	0	0	0	0	0	0	0	0	0	0	0	0	0	0	0	0	0	0	0	0	0	0
AT5G35080	144	130	172	81	72	116	178	150	153	164	205	99	154	181	172	188	112	163	159	82	182	197	113	210	197	197	110	200	163	153
AT5G35090	0	0	0	2	0	0	1	0	0	0	0	0	0	0	0	0	0	0	0	0	0	0	0	0	0	0	0	0	0	0
AT5G35100	1100	806	1226	442	482	767	1264	1340	1189	1466	1666	1015	1086	1412	1266	1613	1196	1357	1293	775	1074	1024	654	1205	899	1347	762	992	998	995
AT5G35110	8	4	15	5	2	4	10	6	6	8	8	4	2	2	6	2	4	2	1	0	6	7	5	11	7	14	6	11	16	13
AT5G35120	0	0	0	0	0	0	0	0	0	0	0	0	0	0	0	0	0	0	0	0	0	0	1	1	0	0	0	0	0	0
AT5G35160	503	423	645	264	235	354	465	472	408	556	607	328	311	417	343	477	297	383	355	234	342	331	194	363	259	488	246	409	405	401
AT5G35170	715	599	953	371	376	539	904	889	759	867	1408	780	758	1076	862	1058	704	917	751	457	1015	832	510	1004	782	1276	603	786	793	789
AT5G35180	177	171	231	105	118	165	230	191	175	208	291	174	164	178	166	249	133	168	182	73	204	208	108	209	190	336	142	209	232	197
AT5G35190	502	393	658.447	253	250	303	369	260	282	524	321	318.373	233	214	272	96	99	138	62	43	557	394	259.352	575	271	447	226	597	549	532
AT5G35195	0	0	0	0	0	0	0	0	0	0	0	0	0	0	0	0	0	0	0	0	0	0	0	0	0	0	0	0	0	0
AT5G35200	259	175	392	120	142	198	314	278	268	280	314	207	211	287	271	329	255	312	288	146	291	268	184	346	226	336	175	308	261	243
AT5G35210	195.838	160.117	229.222	103.496	76	160.299	222.238	233.494	244.291	223	275.137	178.636	173.268	276.929	218.184	298.571	204.161	236	189.149	144.329	196.201	174.187	120.224	245.636	150.633	294.116	145	216.404	205.191	175
AT5G35220	413.162	345.883	525.778	209.504	216	260.701	470.762	338.506	410.709	453	496.863	351.364	319.732	433.071	276.816	513.429	305.839	423	310.851	210.671	222.799	216.813	118.776	230.364	161.367	444.884	230	245.596	247.809	254
AT5G35230	0	0	0	0	0	0	0	0	0	0	0	0	0	0	0	0	0	0	0	0	0	0	0	0	0	0	0	0	0	0
AT5G35300	0	0	0	0	0	0	0	0	0	0	0	0	0	0	0	0	0	0	0	0	0	0	0	0	0	0	0	0	0	0
AT5G35320	93	76	146	37	51	80	123	122	90	115	136	84	81	100	73	130	74	96	83	57	103	111	53	103	85	149	58	87	103	98
AT5G35330	116	113	178	48	77	115	209	172	174	169	245	122	173	235	197	268	211	228	225	111	163	141	92	218	138	271	132	207	196	191
AT5G35338	0	0	0	0	0	0	0	0	0	0	0	0	0	0	0	0	0	0	0	0	0	0	0	0	0	0	0	0	0	0
AT5G35360	1145	873	1429	578	536	898	1364	1409	1278	1431	1429	1048	918	1506	1190	1791	1135	1442	1319	870	958	857	541	1054	770.934	1577	898	994	1093	1022
AT5G35370	50	36	75	31	24	40	51	61	52	47	84	48	59	41	66	62	39	65	55	23	90	77	32	77	32.0664	98	54	63	61	65
AT5G35375	2	0	2	1	0	1	0	7	0	3	2	1	0	3	0	1	0	1	1	0	3	2	3	6	1	7	4	0	2	2
AT5G35380	1	0	0	0	0	0	0	0	1	0	0	0	0	0	2	0	0	0	0	0	0	0	0	0	0	0	0	0	1	0
AT5G35390	0	0	0	0	2	0	0	2	0	1	1	0	0	0	1	0	0	3	1	0	0	0	0	0	0	1	0	0	3	0
AT5G35400	47	39	51	10	19	29	36	35	39	54	54	34	22	26	35	45	19	38	42	21	35	22	33	24	32	66	17	31	27	34
AT5G35405	0	0	0	0	0	0	0	0	0	0	0	0	0	0	0	0	0	0	0	0	0	0	0	0	0	0	0	0	0	0
AT5G35410	17	31	46	9	19	29	34	30	41	17	41	31	25	32	33	52	32	19	34	14	39	26	25	33	25	57	15	32	36	24
AT5G35430	134	110	151	39	52	94	115	107	110	134	135	108	104	127	120	126	97	124	101	81	124	107	53	119	88	164	74	98	89	106
AT5G35450	50.3407	39	52	22	17	38	51	56	43	51	63	23	40	53	33	56	24	41	34	34	42.113	58	16	59	25	57	34	30	55	52
AT5G35460	369	283	395	147	187	202	420	385	325	398	525	296	332	477	379	476	336	415	379	269	358	358	206	337	290	461	213	341	322	335
AT5G35475	0	0	0	0	0	0	0	0	0	0	0	0	0	0	0	0	0	0	0	0	0	0	0	0	0	0	0	0	0	0
AT5G35480	267	138	272	89	84	70	159	84	69	120	152	94	82	101	125	102	42	86	70	36	168	160	115	238	237	139	62	151	109	118
AT5G35490	72	47	95	28	54	27	59	41	29	43	37	44	46	31	50	52	26	45	43	31	60	58	31	67	51	49	12	52	38	50
AT5G35510	0	0	1	0	1	0	2	0	0	0	0	0	0	1	0	0	1	0	0	0	0	1	0	0	1	0	2	0	0	1
AT5G35520	140	97	164	66	65	71	120	81	92	106	146	84	100	110	120	120	66	134	95	68	115	86	82	136	71	113	69	121	98	85
AT5G35525	28	18	57	28	19	14	30	35	27	27	46	41	33	56	31	41	24	31	34	27	34	32	12	19	16	23	6	11	13	16
AT5G35530	3011	2380	3623	1470	1446	1744	2591	2298	2287	2666	2900	1986	2074	2653	2383	2770	1701	2603	2020	1334	2056	1919	1301	2147	1411	2542	1179	1965	2081	1975
AT5G35540	0	0	0	0	0	0	0	0	0	0	0	0	0	0	0	0	0	0	0	0	0	0	0	0	0	0	0	0	0	0
AT5G35550	0	0	0	0	0	0	0	0	0	1	0	0	0	0	0	0	0	0	0	0	0	0	0	0	0	0	0	0	0	0
AT5G35560	83	92	128	43	47	84	109	110	135	115	185	105	139	154	106	166	125	130	135	72	131	121	55	141	102	183	75	141	121	112
AT5G35570	139	130	159	78	60	112	179	145	128	145	165	116	121	166	137	165	126	189	144	84	125	158	84	164	109	198	116	165	143	160
AT5G35580	40	57	62	18	19	16	44	25	23	66	44	31	34	32	31	35	29	26	20	17	33	38	7	60	18	55	25	46	41	24
AT5G35590	1068	871	1270	485	516	772	991	884	803	1072	1176	810	776	996	898	1108	710	914	777	494	861	809	573	939	640	1038.6	535	930	839	879
AT5G35600	0	0	0	0	0	0	0	0	0	0	0	0	0	0	0	1	0	0	0	0	0	0	0	0	0	0	0	0	0	0
AT5G35603	0	0	0	0	0	0	0	0	0	0	0	0	0	0	0	0	0	0	0	0	0	0	0	0	0	0	0	0	0	0
AT5G35604	0	0	0	0	0	0	0	0	0	0	0	0	0	0	0	0	0	0	0	0	0	0	0	0	0	0	0	0	0	0
AT5G35610	0	0	0	0	0	0	0	0	0	0	0	0	0	0	0	0	0	0	0	0	0	0	0	0	0	0	0	0	0	0
AT5G35620	1237	1011	1500	654	617	715	1051	936	833	1037	1283	838	850	1108	940	1027	635	840	765	399	816	790	473	917	536	945	462	734	816	800
AT5G35630	21850	16613	26258	10532	10508	16466	27419	25967	21304	26301	28046	17670	19008	25257	20347	27570	21063	24313	22379	13678	20661	20145	11887	23403	18414	30638	15678	20387	21428	22035
AT5G35640	0	0	0	0	0	0	0	0	1	0	0	0	0	0	0	0	1	0	0	0	2	0	0	0	0	0	0	0	0	0
AT5G35660	2	7	2	4	0	0	7	2	15	23	1	0	1	2	0	17	3	5	2	1	2	0	6	34	3	79	10	35	49	82
AT5G35670	45.0468	36.0525	53	13	24	49	60	68.0903	53	75.0822	58	40	41.0162	47.3146	58.1919	58.0666	37	58	39.0587	37.1162	57	48	23	53.0649	62	63.5056	34	46	53.6895	55.1794
AT5G35680	1145.95	852.948	1362.48	530	496	600	947	898.91	925	1097.92	1162	767	734.984	1113.69	901.808	1054.93	705	933	831.941	445.884	947	845	590	986.935	695.553	1112.49	549.488	900	832.31	813.821
AT5G35688	0	0	0	0	0	0	0	0	0	0	0	0	0	0	0	0	0	0	0	0	0	0	0	0	0	0	0	0	0	0
AT5G35690	117	104	187	80	93	136	168	185	183	170	223	108	129	189	113	243	152	178	197	115	170	145	87	173	136	285	127	152	161	146
AT5G35695	0	0	0	0	0	0	0	0	0	0	0	0	0	0	0	0	0	0	0	0	0	0	0	0	0	0	0	0	0	0
AT5G35698	0	0	0	0	0	0	0	0	0	0	0	0	0	0	0	0	0	0	0	0	0	0	0	0	0	0	0	0	0	0
AT5G35700	159	92	170	62	65	94	117	91	95	98	128	86	70	91	81	80	67	87	111	30	83	79	62	72	52	123	67	99	99	64
AT5G35715	0	0	0	0	0	0	0	0	0	0	0	0	0	0	0	0	0	0	0	0	0	0	0	1	0	0	0	0	0	0
AT5G35730	227	188	275	106	120	131	259	229	158	185	253	155	159	218	178	249	161	207	160	109	188	137	112	243	139	233	112	202	212	172
AT5G35732	127	78	171	49	60	60	127	116	93	109	120	59	93	116	129	142	76	90	96	34	102	98	56	103	61	124	67	92	89	93
AT5G35735	178	85	167	83	77	80	117	83	112	132	304	193	211	253	371	127	154	107	134	75	122	82	91	103	69	251	74	178	92	113
AT5G35737	0	0	0	0	0	0	0	0	0	0	0	0	0	0	0	0	0	0	0	0	0	0	0	0	0	0	0	0	0	0
AT5G35740	577	450	604	263	327	459	819	813	737	831	643	394	367	554	438	1006	469	625	501	340	397	342	226	373	324	1071	547	516	649	453
AT5G35750	102	98	106	28	36	58	110	103	83	115	131	81	101	80	73	129	72	95	107	61	88	71	68	123	63	131	70	88	104	83
AT5G35753	16	15	21	12	7	12	27	31	20	20	33	14	13	15	14	20	26	22	22	17	23	18	15	31	11	22	18	35	35	24
AT5G35760	8	1	23	5	3	3	9	4	11	17	8	7	8	7	11	23	6	15	9	3	11	15	4	3	2	10	7	5	8	8
AT5G35770	0	1	5	1	2	2	2	3	2	7	2	6	0	6	0	9	0	3	3	0	3	1	2	2	9	6	3	3	7	0
AT5G35790	663	566	801	306	296	463	879	737	664	680	898	527	632	858	821	910	638	790	693	445	1028	1007	628	1207	933	1264	628	829	963	957
AT5G35810	0	0	0	0	0	0	0	0	0	0	0	1	0	0	0	0	0	0	0	0	0	0	0	0	0	0	0	0	0	0
AT5G35830	0	0	0	0	0	0	0	0	0	0	0	0	0	0	0	0	0	0	0	0	0	0	0	0	0	0	0	0	0	0
AT5G35840	84	87	125	55	56	74	98	120	86	112	102	66	47	96	92	134	73	112	88	49	84	80	55	97	63	159	81	80	108	81
AT5G35870	5	0	7	0	1	1	4	1	0	3	3	1	4	1	2	1	0	2	0	1	2	3	0	3	2	1	0	1	0	2
AT5G35890	0	0	0	0	1	0	0	0	0	0	0	0	0	0	0	0	0	0	0	0	0	0	0	0	0	0	0	0	0	0
AT5G35900	0	0	0	0	0	0	0	0	0	0	0	0	0	0	0	0	0	0	0	0	0	0	0	0	0	2	0	0	0	0
AT5G35910	166	131	193	61	76	88	146	112	113	124	141	86	130	164	129	138	87	128	92	46	122	127	68	111	80	177	77	108	119	101
AT5G35913	0	0	0	0	0	0	0	0	0	0	0	0	0	0	0	0	0	0	0	0	0	0	0	0	0	0	0	0	0	0
AT5G35917	0	0	0	0	0	0	0	0	0	0	0	0	0	0	0	0	0	0	0	0	0	0	0	0	0	1	0	0	0	0
AT5G35920	0	0	0	0	0	0	0	0	2	0	0	0	0	0	0	1	0	0	0	0	0	0	0	0	0	0	0	0	0	0
AT5G35926	13	16	22	8	4	24	49	53.6257	40	45	46	26	23	35	42	63	44.0275	50	54	26	43	35	27	45	18	91	25	61	49	43
AT5G35927	0	0	5	0	2	1	0	1.37426	3	0	1	1	2	1	4	2	1.97252	8	2	0	4	1	0	5	1	2	1	0	1	2
AT5G35930	49	35	76	27	16	52	54	53	54	48	51	43	29	48	36	98	44	58	48	23	34	67	25	55	38	48	17	44	36	55
AT5G35940	87	89	135	65	47	81	111	92	84	155	86	76	71	71	43	71	49	54	40	11	68	61	41	90	62	96	34	98	88	61
AT5G35945	0	0	0	0	0	0	0	0	0	0	0	0	0	0	0	0	0	0	0	0	0	0	0	0	0	0	0	0	0	0
AT5G35950	2	0	0	0	0	0	0	0	0	0	0	0	0	0	0	0	0	0	0	0	0	0	0	0	0	0	0	0	0	0
AT5G35960	4	4	4	2	4	1	2	3	1	3	3	0	6	6	1	2	1	3	7	2	3	2	1	4	4	4	1	4	3	2
AT5G35970	1229	900	1551	640	616	743	1146	1115	888	1038	1582	1075	1095	1402	990	1450	1030	1393	1196	748	1235	1121	693	1388	1013	1315	711	1183	1089	1192
AT5G35980	228	211	299	119	119	221	266	292	268	283	343	198	275	317	220	370	210	260	218	174	231	217	144	312	212	353	143	273	265	229
AT5G35995	63	61	68	44	29	51	67	79	84	74	77	56	73	70	66	93	64	80	70	51	88	74	52	97	80	87	53	68	80	78
AT5G36000	14.6364	24	28	12.6996	13	14.6159	37	37	21	32	51.8948	28	30	35.6109	50	70.581	27	24	31	16	33.6927	34.1892	30	45	23	43.4049	20	30	39.8289	36
AT5G36001	12.3636	15	15	8.30038	3	12.3841	17	16	7	12	13	15	14	4.24178	28	25.419	28	17	14	3	20.3073	11.8108	17	9	3	15.5951	10	15	11.1711	17
AT5G36080	0	0	0	0	0	0	0	0	0	0	0	0	0	0	0	0	0	0	0	0	0	0	0	0	0	0	0	0	0	0
AT5G36100	5	3	7	9	1	6	7	5	6	7	9	6	7	12	5	13	5	10	8	8	5	5	2	8	8	5	6	11	8	9
AT5G36110	2	0	2	0	1	2	1	6	3	4	0	0	0	0	3	3	1	6	0	0	5	2	3	2	2	1	1	6	0	4
AT5G36120	761	582	840	378	393	468	724	633	666	825	1098	624	712	945	628	862	480	674	607	378	353	333	232	399	301	834	426	416	482	509.034
AT5G36130	26	15	25	5	10	1	16	3	7	9	4	2	4	2	0	0	1	2	0	0	3	0	0	0	1	7	1	5	1	4
AT5G36140	0	0	1	0	1	0	0	0	0	0	0	0	0	0	0	0	0	0	0	0	0	0	2	0	0	0	0	1	0	0
AT5G36150	6	2	0	1	6	1	4	0	0	2	0	0	1	0	0	0	0	0	0	0	1	0	0	0	0	0	0	2	0	2
AT5G36160	369	258	422	157	184	272	473	494	371	463	684	421	397	656	417	686	513	549	522	335	358	377	213	385	313	640	280	370	435	359
AT5G36170	373	279	393	137	185	282	505	380	414	459	479	286	305	432	363	471	306	390	375	212	261	281	168	380	274	464	236	323	385	308
AT5G36180	116	113.956	134.922	50	77	48	104.837	54	77	107	49	38	34.8863	48	42	22.5546	17	30.3872	14.6455	16	36	36	14	39.9014	26	42	26	48	45	25
AT5G36190	0	0	0	0	0	0	0	0	0	0	0	0	0	0	0	1	0	0	0	0	0	0	0	0	0	0	0	0	0	0
AT5G36200	0	0	0	0	0	0	0	0	0	0	0	0	0	0	0	0	0	0	0	0	0	0	0	0	0	0	0	0	0	0
AT5G36210	253	218	292	114	141	133	291	256	262	251	298	165	174	312	189	296	187	266	233	136	216	236	123	256	178	287	157	205	216	219
AT5G36220	39	35	56	17	22	54	86	106	62	67	96	59	65	102	32	140	121	153	98	77	40	33	29	46	26	84	56	66	58	39
AT5G36225	0	0	0	0	0	0	0	0	0	0	0	0	0	0	0	0	0	0	0	0	0	0	0	0	0	0	0	0	0	0
AT5G36228	0	0	0	0	0	0	0	0	0	0	0	0	0	0	0	0	0	0	0	0	0	0	0	0	0	0	0	0	0	0
AT5G36230	805	594	866	370	357	489	764	615	643	783	787	589	639	772	646	800	502	668	603	346	697	642	385	811	525	979	424	644	727	625
AT5G36240	0	0	0	0	0	0	0	0	0	0	0	0	0	0	0	0	0	0	0	0	0	1	0	0	0	0	0	0	0	0
AT5G36250	102	98	166	56	61	125	207	180	149	174	213	135	108	181	169	234	159	183	151	85	220	194	135	215	207	277	119	191	190	168
AT5G36260	18	5	18	3	6	9	16	8	15	14	9	9	12	6	6	5	3	7	8	2	15	4	3	6	9	12	1	11	12	27
AT5G36280	0	1	2	0	0	1	0	1	0	0	1	1	3	0	0	4	0	4	2	0	1	1	2	2	1	7	0	0	0	2
AT5G36290	647	448	785	284	299	391	611	553	511	634	651	425	429	602	561	614	408	492	404	236	622	579	342	688	507	820	342	598	621	560
AT5G36300	0	0	0	0	0	0	0	0	0	0	0	0	0	0	0	0	0	0	0	0	0	0	0	0	0	0	0	0	0	0
AT5G36320	0	0	0	0	0	0	0	0	0	0	0	0	0	0	0	0	0	0	0	0	0	0	0	0	0	0	0	0	0	0
AT5G36330	0	0	0	0	0	0	0	0	0	0	0	0	0	0	0	0	0	0	0	0	0	0	0	0	0	0	0	0	0	0
AT5G36340	0	0	0	0	0	0	0	0	0	0	0	0	0	0	0	0	0	0	0	0	0	0	0	0	0	0	0	0	0	0
AT5G36350	0	0	0	0	0	0	0	0	0	0	0	0	0	0	0	0	0	0	0	0	0	0	0	0	0	0	0	0	0	0
AT5G36360	0	0	0	0	0	0	0	0	0	0	0	0	0	0	0	0	0	0	0	0	0	0	0	0	0	0	0	0	0	0
AT5G36370	0	0	0	0	0	0	0	0	0	0	0	0	0	0	0	0	0	0	0	0	0	0	0	0	0	0	0	0	0	0
AT5G36440	0	0	0	0	0	0	0	0	0	0	0	0	0	0	0	0	0	0	0	0	0	0	0	0	0	0	0	0	0	0
AT5G36460	0	0	0	0	0	0	0	0	0	0	0	0	0	0	0	0	0	0	0	0	0	0	0	0	0	0	0	0	0	0
AT5G36470	0	0	0	0	0	0	0	0	0	0	0	0	0	0	0	0	0	0	0	0	0	0	0	0	0	0	0	0	0	0
AT5G36480	0	0	0	0	0	0	0	0	0	0	0	0	0	0	0	0	0	0	0	0	0	0	0	0	0	0	0	0	0	0
AT5G36490	0	0	0	0	0	0	0	0	0	0	0	0	0	0	0	0	0	0	0	0	0	0	0	0	0	0	0	0	0	0
AT5G36500	0	0	0	0	0	0	0	0	0	0	0	0	0	0	0	0	0	0	0	0	0	0	0	0	0	0	0	0	0	0
AT5G36520	0	0	0	0	0	0	0	0	0	0	0	0	0	0	0	0	0	0	0	0	0	0	0	0	0	0	0	0	0	0
AT5G36540	0	0	0	0	0	0	0	0	0	0	0	0	0	0	0	0	0	0	0	0	0	0	0	0	0	0	0	0	0	0
AT5G36550	0	0	0	0	0	0	0	0	0	0	0	0	0	0	0	0	0	0	0	0	0	0	0	0	0	0	0	0	0	0
AT5G36657	0	0	0	0	0	0	0	0	0	0	0	0	0	0	0	0	0	0	0	0	0	0	0	0	0	0	0	0	0	0
AT5G36658	0	0	0	0	0	0	0	0	0	0	0	0	0	0	0	0	0	0	0	0	0	0	0	0	0	0	0	0	0	0
AT5G36659	0	0	0	0	0	0	0	0	0	0	0	0	0	0	0	0	0	0	0	0	0	0	0	0	0	0	0	0	0	0
AT5G36670	10	16	5.456	0	9	6	0.000388	2.45565	0	8	0.000381	0	0	14	0	0	2	12	8	4	9	0	0	6.06649	1e-06	18	9	0	14	5
AT5G36680	0	0	0	0	0	0	0	0	0	0	0	0	0	0	0	0	0	0	0	0	0	0	0	0	0	0	0	0	0	0
AT5G36690	0	0	0	0	0	0	0	0	0	0	0	0	0	0	0	0	0	0	0	0	0	0	0	0	0	0	0	0	0	0
AT5G36700	1325.86	1508.36	1503.07	759.133	677.476	1024.72	2034.37	2630.76	1959.24	2404.4	1390.69	1014.08	1394.15	2067.12	1776.32	1229.32	889.594	1111.76	1466.79	1297.43	1073.76	1052.78	1341.58	1232.84	985.591	1826.17	943.9	2110.05	1335.76	1774.81
AT5G36710	10.4576	5.22881	5.22881	0	0	0	10.1905	0	0	0	0	5.22881	0	5.22881	1.93417	2.61441	0	0	0	2.61441	0	1.93417	0	0	5.22881	4.75639	0	7.84322	2.61441	2.61441
AT5G36720	0	0	0	0	0	0	0	0	0	0	0	0	0	0	0	0	0	0	0	0	0	0	0	0	0	0	0	0	0	0
AT5G36722	0	0	0	0	0	0	0	0	0	0	0	0	0	0	0	0	0	0	0	0	0	0	0	0	0	0	0	0	0	0
AT5G36730	0	0	0	0	0	0	0	0	0	0	0	0	0	0	0	0	0	0	0	0	0	0	0	0	0	0	0	0	0	0
AT5G36738	0	0	0	0	0	0	0	0	0	0	0	0	0	0	0	0	0	0	0	0	0	0	0	0	0	0	0	0	0	0
AT5G36739	0	0	0	0	0	0	0	0	0	0	0	0	0	0	0	0	0	0	0	0	0	0	0	0	0	0	0	0	0	0
AT5G36740	0	0	16.544	12	0	0	13.9996	15.5443	6	0	13.9996	11	12	0	18	21	0	0	0	0	0	4	5	5.93351	13	0	0	11	0	0
AT5G36770	0	0	0	0	0	0	0	0	0	0	0	0	0	0	0	0	0	0	0	0	0	0	0	0	0	0	0	0	0	0
AT5G36790	2881.14	1719.64	3205.93	1451.87	1399.52	2067.28	2665.63	1640.24	1487.76	2152.6	2897.31	1968.92	1631.85	1675.88	1354.68	2642.68	1747.41	2268.24	1560.21	491.573	2258.24	2206.22	745.422	2530.16	2051.41	4043.83	1962.1	1708.95	2718.24	2221.19
AT5G36800	249.542	188.771	300.771	143	112	149	206.809	164	150	242	246	134.771	152	144.771	153.066	212.386	93	157	123	59.3856	211	168.066	107	203	111.771	194.244	92	172.157	177.386	185.386
AT5G36810	0	0	0	0	0	0	0	0	0	0	0	0	0	0	0	0	0	0	0	0	0	0	0	0	0	0	0	0	0	0
AT5G36870	7	3	9	2	0	3	12	8	9	7	4	5	3	11	7	13	8	10	13	6	1	3	1	1	2	9	1	2	3	1
AT5G36880	496	370	565	236	237	268	424	369	407	428	496	291	318	373	326	429	236	312	298	170	333	227	178	271	205	552	244	320	326	316
AT5G36890	128	131	197	58	77	103	120	102	114	143	180	116	98	142	164	104	69	90	83	45	126	96	45	100	60	177	88	111	111	98
AT5G36900	0	0	0	0	0	0	0	0	0	0	0	0	0	0	0	0	0	0	0	0	0	0	1	0	0	0	0	0	0	0
AT5G36907	11	12	8	1	1	6	5	1	3	6	5	9	7	6	5	3	0	5	6	0	3	6	0	4	4	5	2	2	7	7
AT5G36910	2346	1713	3481	1324	1399	1777	3044	3200	2032	3126	3766	2483	2504	3792	2477	2661	2085	2474	2482	1206	3470	3654	2126	4187	3204	2871	1392	3250	2480	2782
AT5G36920	28	21	36	7	9	13	34	27	15	33	32	27	20	39	34	37	47	38	33	16	22	32	27	26	20	32	17	32	23	26
AT5G36925	19	11	17	7	9	34	60	59	51	50	68	23	39	62	95	121	180	156	91	53	69	48	41	53	46	138	54	63	59	84
AT5G36930	40	17	30	14	16	31	43	52	50	46	41	29	38	44	39	54	36	57	44	29	33	32	12	26	25	60	46	41	31	36
AT5G36940	178	135	189	73	92	97	143	153	188	185	197	136	152	183	133	221	144	180	159	95	126	149	107	152	121	222	111	147	162	157
AT5G36950	108	106	95	51	41	61	92	59	58	88	99	96	77	79	58	89	56	71	74	34	54	46	41	75	46	83	30	55	64	62
AT5G36960	5	4	5	7	1	2	3	4	1	1	8	0	1	11	4	1	0	6	3	4	1	12	1	1	3	3	2	3	6	6
AT5G36970	0	0	0	0	0	0	0	0	0	0	0	0	1	0	0	1	1	0	0	0	0	0	2	0	0	4	0	8	0	0
AT5G36980	0	0	0	0	0	0	0	0	0	0	0	0	0	0	0	0	0	0	0	0	0	0	0	0	0	0	0	0	0	0
AT5G37000	26	17	14	1	10	17	33	21	14	22	19	18	21	17	13	19	1	13	6	5	20	14	6	15	7	21	9	21	19	12
AT5G37010	62	53	70	30	28	46	56	57	45	44	49	26	49	48	43	44	19	60	35	12	61	39	25	60	41	45	39	64	36	44
AT5G37020	159	127	212	72	90	171	179	163	187	164	235	153	154	177	119	278	159	227	203	117	118	114	75	133	88	205	131	144	144	159
AT5G37030	0	0	0	0	0	0	0	0	0	0	0	0	0	0	0	0	0	0	0	0	0	0	0	0	0	0	0	0	0	0
AT5G37040	0	0	0	0	0	0	0	0	0	0	0	0	0	0	0	0	0	0	0	0	0	0	0	0	0	0	0	0	0	0
AT5G37050	2	0	1	2	1	1	6	2	0	2	0	1	2	3	1	2	0	0	0	0	6	0	0	4	4	0	1	4	1	0
AT5G37055	95	61	118	39	46	72	90	97	97	90	149	90	88	124	99	143	85	136	117	78	142	106	64	121	74	127	57	112	73	87
AT5G37060	0	0	0	0	0	0	0	0	0	0	0	0	0	0	0	0	0	0	0	0	0	0	0	0	0	0	0	0	0	0
AT5G37070	176	127	156	69	63	84	144	154	139	170	205	127	129	195	182	220	135	155	154	90	174	184	99	187	127	223	103	141	161	150
AT5G37130	142	154	165	75.7735	68	93	119	122	124	135	155	68	101	117	104	134.706	73	114	82	64	91.4179	92	48	109	66	137	65	94	97	90
AT5G37140	0	1	0	0	0	0	0	0	0	0	0	0	0	0	0	0	0	0	0	0	0	0	0	0	0	0	0	0	0	0
AT5G37150	1	0	0	0	1	0	0	0	0	0	0	0	0	3	0	2	0	0	0	0	0	0	0	0	0	0	0	0	0	0
AT5G37160	0	0	0	0	0	0	0	0	0	0	0	0	0	0	0	0	0	0	0	0	0	0	0	0	0	0	0	0	0	0
AT5G37165	0	0	0	0	0	0	0	0	0	0	0	0	0	0	0	0	0	0	0	0	0	0	0	0	1	0	0	0	0	0
AT5G37170	0	0	0	0	0	0	0	0	0	0	0	0	0	0	0	1	0	0	0	0	0	0	0	0	0	0	0	0	0	0
AT5G37180	12	16	19	11	2	13	26	18	15	17	28	7	6	15	9	30	10	13	17	9	11	10	6	8	8	36	11	24	13	10
AT5G37190	88	70	107	36.1473	33	60	96	98	63.6455	94	94.2929	81	97	94	68	155	64	111	67	60	86	63.3149	35	88	66	116	52	84	80	87
AT5G37200	0	0	0	0	0	0	0	0	0	0	0	0	0	0	0	0	0	0	0	0	0	0	0	0	0	0	0	0	0	0
AT5G37210	1	2	4	1	0	0	1	2	1	4	2	1	4	6	0	6	0	3	0	2	1	1	1	1	2	2	1	3	0	6
AT5G37220	0	0	0	0	0	0	0	0	0	0	0	0	0	0	0	0	0	0	0	0	0	0	0	0	0	0	0	0	0	0
AT5G37230	0	0	0	1	0	0	0	0	0	0	0	0	0	0	0	0	0	0	0	0	0	0	0	0	0	0	0	0	0	0
AT5G37240	2	1	1	0	2	3	0	1	1	0	1	0	1	0	1	0	0	0	1	2	1	2	0	0	1	2	2	2	5	1
AT5G37247	3	4	5	2	4	1	2	5	5	4	2	1	6	2	4	2	2	4	8	2	6	10	2	4	1	3	4	1	2	7
AT5G37250	0	1	1	4	0	0	0	0	0	0	0	2	0	2	0	4	0	0	1	0	3	2	1	5	1	3	5	2	2	0
AT5G37260	826	708	1035	411	417	1073	1639	1483	1752	1647	911	562	612	915	560	1990	1145	1328	1427	956	930	1051	651	1358	1102	2366	1168	1321	1497	1158
AT5G37270	0	0	0	0	0	0	0	0	0	0	0	0	0	0	0	0	0	0	0	0	0	0	0	0	0	0	0	0	1	0
AT5G37280	0	0	0	0	0	0	0	0	0	0	0	0	0	0	0	0	0	0	0	0	0	0	0	0	0	0	0	0	0	0
AT5G37290	75	84	106	65	44	64	76	88	75	151	137	68	87	110	104	109	62	109	95	52	114	83	62	94	67	123	62	80	98	98
AT5G37300	0	1	0	0	0	0	0	0	0	0	0	0	1	0	1	0	0	0	0	0	0	0	0	0	0	0	2	0	0	0
AT5G37310	238	165	221	101	115	127	201	176	175	186	204	125	137	160	118	198	97	156	138	98	146	141	80	163	140	243	120	131	191	148
AT5G37320	0	0	0	0	0	0	0	0	0	0	0	0	0	0	0	0	0	0	0	0	0	0	0	0	0	0	0	0	0	0
AT5G37340	29	22	22	14	14	16	16	18	28	31	39	18	8	21	24	53	21	26	34	17	31	17	19	25	16	30	11	39	33	39
AT5G37350	115	88	152	54	57	88	142.528	124	129	138	143.526	97	106	146	122	173	103	139.387	117	66	90	85	52.5676	120	101	148	81	101.588	106	108.596
AT5G37360	790	705	1083	456	411	446	829	715	578	720	1233	700	770	1007	834	871	680	747	635	362	1021	840	555	1002	854	1207	623	978	881	914
AT5G37370	212	183	323	105	111	171	269	230	255	324	315	207	219	321	261	315	252	259	268	135	256	261	187	329	242	395	174	243	264	272
AT5G37380	75	76	157	61	63	75	100	85	88	74	120	84	81	114	81	130	93	115	96	49	92	89	52	131	74	131	67	89	88	111
AT5G37400	8	5	8	3	2	4	9	2	13	13	9	6	9	2	8	8	4	6	4	3	11	9	9	10	4	9	11	2	4	5
AT5G37410	8	6	6	3	2	11	11	2	9	7	6	5	1	5	5	10	11	4	1	1	16	11	2	12	13	16	3	12	9	1
AT5G37415	0	0	2	0	0	0	0	0	0	0	0	0	0	0	0	0	0	0	0	0	0	0	0	0	0	0	0	0	0	0
AT5G37420	0	2	0	0	0	0	0	1	1	0	1	0	0	0	0	0	0	0	0	0	0	2	0	0	0	0	0	0	0	1
AT5G37430	0	0	0	0	0	0	0	0	0	0	0	0	0	0	0	0	0	0	0	0	0	0	0	0	0	0	0	0	0	0
AT5G37440	6	6	7	3	2	8	7	6	4	9	8	3	13	8	13	18	5	5	4	1	6	9	5	5	1	5	6	2	3	5
AT5G37450	2	3	3	2	0	1	0	0	0	0	1	1	4	0	1	2	0	1	0	0	1	2	3	1	0	1	0	2	0	2
AT5G37460	1	0	0	0	0	0	0	0	0	0	0	0	0	0	1	0	0	0	0	0	0	0	0	0	0	0	0	0	0	0
AT5G37470	0	0	0	0	0	0	0	0	0	0	0	0	0	0	0	0	0	0	0	0	0	0	0	0	0	0	0	0	0	0
AT5G37473	0	0	0	0	0	0	0	0	0	0	0	0	0	0	0	0	0	0	0	0	0	0	0	0	0	0	0	0	0	0
AT5G37474	0	0	2	0	0	0	0	0	0	0	0	0	0	0	0	0	0	0	2	0	0	0	0	1	0	1	0	0	0	0
AT5G37475	445	356	528	217	237	282	435	359	424	450	496	337	412	413	341	491	284	386	348	239	348	309	206	338	267	472	208	339	396	296
AT5G37478	12	12	5	0	6	4	6	7	3	9	6	8	3	8	1	3	5	3	8	3	6	1	1	4	8	7	9	6	10	5
AT5G37480	178	119	240	91	87	105	188	173	188	202	196	127	117	183	145	166	109	179	92	52	177	120	92	169	115	217	89	183	142	148
AT5G37490	1	1	2	0	1	2	0	0	6	3	4	1	1	1	0	3	5	4	0	2	2	0	2	1	0	3	1	1	4	1
AT5G37500	16	12	26	12	11	19	16	20	81	63	32	32	22	35	16	44	14	127	33	33	19	19	10	19	15	25	11	16	13	21
AT5G37510	801	698	1126	447	533	602	974	752	785	883	913	623	648	777	664	857	505	800	593	375	676	599	406	685	487	979	474	691	730	716
AT5G37520	0	0	0	0	0	0	0	0	0	0	0	0	0	0	0	0	0	0	0	0	0	0	0	0	0	0	0	0	0	0
AT5G37530	26	30	69	12	25	20	44	44	26	59	59	30	27	67	38	50	26	42	29	20	29	20	16	31	22	37	15	24	29	35
AT5G37540	78	51	65	35	49	70	108	135	98	118	99.0719	51	82	81	154	160	154.078	124	114	70	111	138	78	128	84	229	87	139	106	147
AT5G37550	69	45	81	39	25	58	60	68	78	71	69	32	45	59	37	99	60	94	69	31	23	18	16	17	12	43	26	29	52	29
AT5G37560	0	0	0	0	0	0	0	0	0	0	0	0	0	0	0	0	0	0	0	0	0	0	0	0	0	0	0	0	0	0
AT5G37570	16	11	11	12	10	14	17	23	22	18	16	16	14	8	3	10	5	7	11	4	6	11	7	10	5	12	6	12	13	17
AT5G37590	51	47	50	20	20	25	29	26	27	48	33	28	24	31	17	41	16	28	25	12	27	18	17	35	26	47	11	28	31	39
AT5G37600	899	763.217	1175	411	494	584	823	671	815	1110.57	793	553	504	601	635	699	519	823	647	454	683	605.169	399	726	478	876	494	872	828	653
AT5G37610	1	1	0	0	0	0	0	1	0	1	0	0	0	0	0	0	0	2	0	2	0	0	1	2	0	0	0	0	2	0
AT5G37620	0	4	0	1	2	0	0	1	1	1	0	0	0	0	1	0	0	0	2	0	0	0	0	1	1	2	0	1	1	1
AT5G37630	43	38	69	31	27	38	44	45	35	46	66	20	40	21	40	37	18	28	24	10	50	35	24	55	27	40	17	37	56	57
AT5G37640	0	0	0	0	0	0	0	0	0	0	0	0	0	0	0	0	0	0	0	0	0	0	0	0	0	0	0	0	0	0
AT5G37650	0	0	0	0	0	0	0	0	0	0	0	0	0	0	0	0	0	0	0	0	0	0	0	0	0	0	0	0	0	0
AT5G37660	93	67	136	30	50	56	98	80	96	92	102	71	54	100	89	99	72	91	84	36	104	79	62	93	55	121	63	133	101	79
AT5G37670	6	10	16	3	3	3	18	14	21	15	24	11	15	11	9	25	16	29	19	11	12	15	5	17	11	25	8	22	17	11
AT5G37680	145	121	143	77	54	72	134	99	77	128	124	76	88	120	86	134	76	91	79	39	102	89	72	101	81	141	63	117	114	89
AT5G37690	44	17	51	25	35	31	57	21	6	14	11	9	5	3	4	1	3	6	4	2	76	81	35	53	34	33	8	52	19	39
AT5G37710	99	108	139	38	58	102	160	180	164	151	170	125	121	111	202	206	148	167	184	104	207	203	126	276	225	243	96	155	183	147
AT5G37715	0	0	0	1	0	0	0	0	0	0	0	0	0	0	0	0	1	0	0	0	0	0	0	0	1	0	0	0	0	0
AT5G37720	251	182	292	97	105	196	242	238	257	279	335	224	222	284	314	329	247	323	306	161	224	202	123	262	173	316	158	216	240	191
AT5G37730	0	0	0	0	0	0	0	0	0	0	0	0	0	0	0	0	0	0	0	0	0	0	0	0	0	0	0	0	3	0
AT5G37740	368	264	562	137	221	280	412	334	311	423	346	225	242	267	326	351	222	268	257	180	466	408	288	551	357	479	275	515	448	397
AT5G37750	7	4	8	2	3	3	14	9	5	5	5	3	6	8	11	7	6	5	5	2	7	5	7	3	2	8	9	1	4	8
AT5G37760	0	0	0	1	0	0	0	0	0	0	0	0	0	1	0	0	0	0	1	0	0	0	0	0	0	0	0	0	0	0
AT5G37770	855	573	858	371	326	643	1205	1208	728	967	1101	730	758	868	1285	979	1217	850	657	446	1223	1008	677	847	516	1210	594	943	900	1342
AT5G37780	1527	1142	1731	635	676	934	1376	992	1172	1481	1519	1014	983	1414	1264	1440	856	1139	910	571	1204	1041	747	1294	750	1617	798	1351	1081	999
AT5G37790	129	82	135	60	64	96	132	111	103	127	127	92	85	118	72	134	83	111	82	56	119	109	78	146	102	151	74	144	139	103
AT5G37793	0	1	0	1	0	0	0	0	0	0	1	0	1	0	0	0	0	0	0	1	1	0	0	0	0	0	0	1	0	2
AT5G37800	6	9	3	3	5	9	3	12	4	9	5	11	7	1	2	1	7	4	0	1	2	2	3	1	1	3	2	5	3	2
AT5G37810	0	0	0	0	0	0	0	0	0	0	0	0	0	0	0	0	0	1	0	0	0	0	0	0	0	0	0	0	0	0
AT5G37820	0	0	1	0	0	0	2	0	0	0	1	2	0	0	0	0	0	0	0	0	0	0	0	4	0	0	0	0	0	0
AT5G37830	225	175	257	95	135	148	246	215	237	251	252	162	164	226	141	244	137	219	216	127	181	142	73	170	96	255	125	187	196	195
AT5G37840	3	0	0	0	0	0	0	0	0	0	0	0	0	0	1	0	0	0	0	0	1	0	0	0	0	0	0	1	0	0
AT5G37850	344	307	446	182	171	279	431	345	357	368	471	271	326	405	347	525	331	433	377	248	371	358	237	399	236	453	205	285	392	329
AT5G37860	0	0	1	3	0	1	0	0	0	0	0	0	1	0	0	0	0	0	0	0	0	0	0	0	0	0	0	0	0	0
AT5G37870	0	0	0	0	0	0	0	0	0	0	0	0	0	0	0	0	0	0	0	0	0	0	0	0	0	0	0	0	0	0
AT5G37890	222	137	236	82	86	126	213	167	159	243	200	133	123	196	172	193	116	182	114	70	175	156	115	198	103	194	106	171	187	153
AT5G37900	0	0	0	0	0	0	0	0	0	0	0	0	0	0	0	0	0	0	0	0	0	0	0	0	0	0	0	0	0	0
AT5G37910	0	0	0	0	0	0	0	0	0	0	0	0	0	0	0	0	0	0	0	0	0	0	0	0	0	0	0	0	0	0
AT5G37920	0	0	0	0	0	0	0	0	0	0	0	0	0	0	0	0	0	0	0	0	0	0	0	0	0	0	0	0	0	0
AT5G37930	78	56	117	47	49	70	92	100	110	133	102	67	86	90	109	126	81	105	100	62	127	109	84	151	125	153	82	112	123	119
AT5G37940	0	0	0	0	0	0	0	0	0	0	0	0	0	0	0	0	0	0	0	0	0	0	0	0	0	0	0	0	0	0
AT5G37950	0	0	0	0	0	0	0	0	0	0	0	3	0	0	0	0	0	0	0	0	0	0	0	0	0	0	0	0	0	0
AT5G37960	0	1	5	1	2	0	0	1	4	2	1	0	0	3	0	2	0	1	0	0	1	2	0	0	0	0	0	2	1	1
AT5G37970	0	0	0	0	0	0	0	0	0	0	0	0	0	0	0	0	0	0	0	0	0	0	0	0	0	0	0	0	0	0
AT5G37980	4	3	2	1	4	2	2	2	0	2	0	2	0	0	0	0	1	0	0	0	0	2	1	2	0	2	0	0	7	0
AT5G37990	104	50	55	13	28	7	12	2	3	5	10	3	1	4	3	1	4	2	0	0	22	5	9	4	0	0	0	14	61	40
AT5G38000	37	31	19	6	6	10	10	8	4	10	3	2	4	6	5	2	1	1	4	0	5	1	4	4	0	3	3	10	13	3
AT5G38010	31	31	49	24	16	18	14	8	21	29	18	21	32	18	12	12	14	7	3	7	16	10	17	16	9	20	4	11	20	9
AT5G38020	193	116	173	45	71	36	82	25	37	107	26	28	8	23	17	7	6	18	16	7	25	27	8	25	20	24	10	41	49	28
AT5G38030	34	26	26	9	11	9	15	13	18	19	6	9	5	19	17	5	1	6	7	0	10	7	4	3	3	4	3	8	4	5
AT5G38040	26	10	20	6	15	12	19	10	11	19	17	11	18	21	22	15	13	16	13	14	18	20	10	24	17	26	15	21	25	17
AT5G38050	28	47	33	9	12	37	32	45	32	42	44	18	30	49	27	51	33	40	61	29	28	54	29	48	28	39	20	42	37	27
AT5G38060	261	142	250	90	95	92	142	120	97	142	208	140	115	127	113	141	68	105	94	64	92	108	55	127	84	129	68	89	90	99
AT5G38070	15	9	21	10	12	23	37	11	6	15	22	13	14	26	14	20	26	12	11	11	23	20	10	20	17	22	15	27	17	18
AT5G38080	0	0	0	0	0	1	0	3	0	1	0	0	0	0	0	2	0	0	0	0	3	0	0	0	0	0	0	0	0	0
AT5G38090	0	0	0	0	0	0	0	0	0	0	0	0	0	0	0	0	0	0	0	0	0	0	0	0	0	0	0	0	0	0
AT5G38100	51	39	42	26	17	25	14	15	26	27	11	14	9	13	10	2	5	18	8	1	28	27	12	32	19	31	12	19	18	22
AT5G38110	184	135	236	79	90	122	167	166	154	189	211	168	149	172	151	267	138	186	151	118	143	168	91	211	153	236	126	168	188	177
AT5G38120	9	3	9	0	3	3	2	4	2	2	2	9	1	1	4	2	1	1	1	2	6	5	0	17	2	9	6	3	1	9
AT5G38130	0	0	0	0	0	0	0	0	0	0	0	1	0	0	0	0	0	0	0	0	1	0	0	0	0	0	0	0	0	0
AT5G38140	43	27	59	9	20	25	34	44	40	41	64	41	46	44	48	58	47	48	48	33	44	36	20	43	35	44	23	44	51	40
AT5G38150	17	14	31	10	13	19	20	53	43	28	51	45	21	26	23	31	31	33	46	22	27	28	26	41	24	30	15	13	36	22
AT5G38160	2	2	0	0	0	1	6	3	3	3	0	0	0	0	1	4	3	1	15	9	1	0	0	1	0	4	6	0	5	4
AT5G38170	0	0	0	0	0	0	0	5	2	1	0	0	0	0	0	1	1	3	0	1	0	0	0	0	0	1	4	0	0	1
AT5G38180	0	0	0	0	0	0	0	0	0	0	0	0	0	0	0	0	0	0	0	0	0	0	0	0	0	0	0	0	0	0
AT5G38190	0	0	0	0	0	0	0	0	0	0	0	0	0	0	0	0	0	0	0	0	0	0	0	0	0	0	0	0	0	0
AT5G38195	0	0	0	0	0	0	0	0	0	0	0	0	0	0	0	0	0	0	0	0	0	0	0	0	0	0	0	0	0	0
AT5G38197	0	0	0	0	0	0	0	0	0	0	0	0	0	0	0	0	0	0	0	0	0	0	0	0	0	0	0	0	0	0
AT5G38200	238	174	286	126	95	261	461	474	357	457	216	146	133	189	187	357	270	317	256	168	557	476	254	619	439	604	320	526	515	480
AT5G38210	55	41	68	17	19	38	45	69	56	51	68	46	43	54	52	72	44	68	114	44	73	41	29	96	40	85	37	62	63	43
AT5G38220	122	139	183	85	68	91	138	117	107	139	143	112	117	133	99	143	100	106	105	81	114	99	81	122	90	149	68	106	131	121
AT5G38240	5	2	5	0	3	4	1	3	1	1	1	0	3	2	3	2	4	3	4	2	4	1	3	12	2	2	4	2	1	7
AT5G38250	0	0	0	0	0	0	0	0	0	0	0	0	1	0	0	0	0	0	3	0	0	0	0	0	0	0	0	0	0	0
AT5G38260	0	0	0	0	0	0	0	0	0	0	0	0	0	0	0	0	0	0	0	0	0	0	0	0	0	0	0	0	0	0
AT5G38270	0	0	0	0	0	0	0	0	0	0	0	0	0	1	0	1	0	0	0	0	0	0	0	0	0	0	0	0	0	1
AT5G38280	25	14	41	10	7	31	27	19	19	24	26	20	9	17	27	29	17	17	18	17	38	18	6	35	20	43	18	20	23	23
AT5G38290	204	162	267	115	96	138	208	200	174	248	379	215	226	298	247	315	190	220	219	139	171	141	100	203	109	197	85	120	161	164
AT5G38300	43	26	51	21	28	44	46	34	21	34	49	26	28	29	22	25	16	31	21	20	32	29	18	33	27	46	14	27	36	34
AT5G38310	2	0	4	1	0	1	0	0	2	1	3	2	0	0	0	0	0	0	1	0	0	6	1	1	3	0	2	3	4	3
AT5G38317	0	0	0	0	0	0	0	0	0	0	0	0	0	0	0	0	0	0	0	0	0	0	0	0	0	0	0	0	0	0
AT5G38320	15	10	24	4	15	2	20	10	2	0	14	7	4	20	10	12	7	6	1	2	31	19	15	13	8	17	4	13	18	19
AT5G38330	0	0	0	0	0	0	0	0	0	0	0	0	0	0	0	0	0	0	0	0	0	0	0	0	0	0	0	0	0	0
AT5G38340	30	23	32	16	25	12	34	26	26	23	33	19	25	30	32	35	20	29	25	23	22	13	18	30	5	19	19	29	22	31
AT5G38344	1	0	0	0	1	3	0	1	0	0	0	0	0	0	1	0	0	0	0	0	0	0	0	0	0	1	0	0	0	0
AT5G38350	2	1	6	0	1	5	10	10	6	5	8	5	2	4	12	2	10	5	11	1	9	5	1	5	1	8	4	7	8	3
AT5G38360	103	74	107	31	54	84	101	97	82	103	139	74	72	118	126	114	79	97	62	52	111	91	72	91	88	125	72	92	81	83
AT5G38378	0	0	0	0	0	0	0	0	0	0	0	0	0	0	0	0	0	0	0	0	0	0	0	0	0	0	0	0	0	0
AT5G38380	103	80	138	60	58	62	128	100	106	118	154	104	111	106	114	141	97	119	132	48	110	107	84	147	104	130	76	103	115	96
AT5G38386	0	0	3	0	0	0	0	0	0	0	1	0	0	0	0	0	0	0	0	0	1	0	0	2	0	0	0	0	0	1
AT5G38390	0	0	0	0	0	0	1	0	0	0	0	0	0	0	0	0	0	0	0	0	0	0	0	0	0	0	0	0	0	0
AT5G38391	0	0	0	0	0	0	0	0	0	0	0	0	0	0	0	0	0	0	0	0	0	0	0	0	0	0	0	0	0	0
AT5G38392	0	0	0	0	0	0	0	0	0	0	0	0	0	0	0	0	0	0	0	0	0	0	0	0	0	0	0	0	0	0
AT5G38396	0	0	0	0	0	0	0	0	0	1	0	0	0	0	0	0	0	0	0	0	0	0	0	0	0	0	0	0	0	0
AT5G38397	0	0	0	0	0	0	0	0	0	0	0	0	0	0	0	0	0	0	0	0	0	0	0	0	0	0	0	0	0	0
AT5G38400	0	0	0	0	0	0	0	0	0	0	0	0	0	0	0	0	0	0	0	0	0	0	0	0	0	0	0	0	0	0
AT5G38410	314312	232412	375842	153133	152698	201870	336269	325066	254661	337435	431161	265685	261704	375265	298795	342914	258683	299332	276061	156856	259948	255567	161052	290335	213515	331623	173846	236326	250188	257100
AT5G38420	76466.8	57267.3	85488.6	36996.6	37326.3	49867.2	80421.8	70592.2	68969.1	89085.9	49188.8	34263.4	35980.8	49398.3	44678.7	79832.3	51890.1	64540.3	62737.3	38597.9	58222.4	60488.8	41708.3	78453.6	66265.1	129871	61403.3	77695.1	83406.2	80692.7
AT5G38430	115149	89228.1	124564	59194.2	57701.7	62073.6	100310	79215.8	69366.8	95075.2	85625	62517.5	64065.4	74849.5	53316.5	75772.7	45222.1	62589.2	55123.9	33053.8	37089.1	36135.4	23476	37088.9	28695	80565.6	40899.6	44716.1	52583	52972.2
AT5G38435	0	1	0	0	0	0	0	0	0	0	0	0	0	0	0	0	0	0	0	0	0	0	0	0	0	0	0	0	0	0
AT5G38440	0	0	0	0	0	0	0	0	0	0	0	0	0	0	0	0	0	0	0	0	0	0	0	0	0	0	0	0	0	0
AT5G38450	8	0	7	4	2	12	6	7	3	8	5	4	4	7	8	7	6	3	3	3	2	0	0	8	1	3	2	7	0	4
AT5G38460	82	61	91	44	43	32	67	71	79	87	83	54	43	80	50	85	55	64	58	45	57	50	33	48	56	63	41	44	62	70
AT5G38470	1091	817	1288	410	511	617	969	941	866	1148	1166	727	719	968	850	1119	721	931	814	470	909	846	548	1044	628	1055	584	880	859	910
AT5G38480	3141	2550	3938	1528	1583	2045	3034	2583	2547	3173	3461	2186	2256	2895	2562	3218	2042	2935	2296	1404	2891	2504	1612	2930	2053	3206	1629	2593	2491.09	2427
AT5G38490	0	0	0	0	0	0	0	0	0	0	0	0	0	0	0	0	0	0	0	0	0	0	0	0	0	0	0	0	0	0
AT5G38500	0	0	0	0	0	0	0	0	0	0	0	0	0	0	0	0	0	0	0	0	0	0	0	0	0	0	0	0	0	0
AT5G38510	231	169	287	103	121	221	325	346	316	389	520	325	330	462	297	435	281	345	283	199	214	161	102	226	178	335	193	247	202	224
AT5G38520	1484	1134	1857	768	786	1129	1844	1888	1611	1777	1814	1287	1146	1803	1365	2157	1467	1720	1466	897	1388	1517	872	1725	1224	2066	976	1348	1503	1449
AT5G38530	291	295	367	161	175	258	344	316	339	394	383	239	246	329	231	418	221	358	323	194	258	236	143	293	213	533	244	294	338	250
AT5G38540	11	3	13	6	6	3	7	9	3	6	15	2	3	3	5	3	3	3	1	2	10	8	2	8	5	10	6	15	5	6
AT5G38550	42	22	24	17	16	12	45	28	23	11	21	10	12	16	14	16	6	8	5	9	19	23	15	34	25	21	11	22	34	23
AT5G38560	161	103	212	68	93	128	157	159	160	185	206	95	120	163	141	175	160	183	161	77	142	183	82	193	116	244	107	170	189	170
AT5G38565	3	5	5	3	2	0	0	0	2	1	4	8	0	4	0	6	1	2	7	1	3	3	2	2	0	4	0	2	8	2
AT5G38570	0	0	0	0	0	0	0	0	0	0	0	0	0	0	0	0	0	0	0	0	0	0	0	0	0	0	0	0	0	0
AT5G38580	0	0	0	0	0	0	0	0	0	0	0	0	0	0	0	0	0	0	0	0	0	0	0	0	0	0	0	0	0	0
AT5G38590	49	24	51	21	22	28	50	45	51	64	78	37	40	63	27	54	47	57	71	24	47	38	28	65	27	59	32	38	48	60
AT5G38600	108	74	125	53	45	69	106	95	68	90	119	69	50	116	81	112	82	90	104	59	94	71	62	95	80	127	64	86	104	80
AT5G38610	99	81	133	45	43	69	105	84	95	104	124	73	71	93	92	110	63	94	85	55	45	65	45	85	52	107	50	87	87	95
AT5G38620	0	0	0	0	0	0	0	0	0	0	0	0	0	0	0	0	0	0	0	0	0	0	0	0	0	0	0	0	0	0
AT5G38630	362.635	289.96	373	141	154.463	169.878	310.395	311.604	245	345.486	380.812	239.705	270.404	292.474	309.546	377.013	235.867	344.332	258.306	159.518	319	250.444	215.812	285	236.042	320.995	209.699	290.326	328.699	264.695
AT5G38640	65.3647	21.0396	91	35	38.537	42.1224	54.6049	36.3959	52	77.5144	71.1877	56.2946	29.5961	48.5258	52.4538	79.987	27.133	66.6678	49.6942	41.4818	68	39.556	43.1883	66.0003	37.9585	77.0046	32.3007	55.6744	40.3015	46.3051
AT5G38650	710.814	557	843.752	318	352.759	533.739	674.843	738.485	738.369	817.183	880.943	635.578	629.784	853.688	672.513	955.39	658.862	811.878	775.044	461.802	702.648	602.484	429.988	775.827	479.662	979.353	461	748.03	712.51	588.407
AT5G38660	1972.19	1501	2220.25	938	904.241	1482.26	2171.16	2109.52	1773.63	2262.82	2881.06	1913.42	1876.22	2709.31	2128.49	2793.61	2030.14	2301.12	2180.96	1283.2	1882.35	1603.52	1075.01	2083.17	1578.34	2250.65	1154	1571.97	1680.49	1703.59
AT5G38670	0	0	0	0	0	0	0	0	0	0	0	0	0	0	0	0	0	0	0	0	0	0	0	0	0	0	0	0	0	0
AT5G38680	0	0	0	0	0	0	0	0	0	0	0	0	0	0	2	0	0	0	0	0	0	0	0	0	0	0	0	0	0	0
AT5G38690	120	141	161	87	70	53	111	92	98	105	148	86	83	108	92	124	70	109	96	52	106	88	67	95	62	94	68	110	81	77
AT5G38700	14	4	11	2	7	6	17	7	10	14	21	4	7	3	27	0	5	5	6	4	28	15	19	12	9	29	16	21	19	24
AT5G38710	27	11	41	10	10	9	13	16	17	16	14	13	10	22	24	14	12	14	18	3	35	22	24	35	28	31	19	31	8	27
AT5G38720	338	293	349	142	173	119	216	228	113	267	310	206	163	246	206	233	120	207	163	96	172	154	132	185	128	162	103	203	167	128
AT5G38730	8	11	19	2	2	4	7	4	8	10	6	2	9	4	20	11	4	12	6	3	5	2	8	3	8	13	3	8	5	3
AT5G38740	0	0	0	0	0	0	0	0	0	0	0	0	0	0	0	0	0	0	0	0	0	0	0	0	0	0	0	0	0	0
AT5G38743	0	0	0	0	0	0	0	0	0	0	0	0	0	0	0	0	1	0	0	0	0	0	0	0	0	0	0	0	0	0
AT5G38747	0	0	0	0	1	1	0	0	0	0	0	0	0	0	1	0	0	0	0	0	1	0	1	1	0	2	0	2	1	1
AT5G38750	0	0	1	1	0	0	3	3	2	0	4	0	2	1	2	2	0	1	0	1	2	0	0	2	0	4	2	1	0	0
AT5G38760	0	0	0	0	0	0	0	0	0	0	0	0	0	0	0	0	0	0	0	0	0	0	0	1	0	0	0	0	0	0
AT5G38770	23	6	17	5	7	7	17	16	8	13	12	6	5	32	8	9	10	15	9	8	14	14	8	11	7	30	11	23	11	7
AT5G38780	11	1	8	7	5	9	7	14	18	15	15	12	8	8	17	26	12	23	19	4	12	9	5	9	10	22	20	13	18	11
AT5G38790	28	14	37	8	7	11	20	21	17	21	23	15	13	9	7	14	14	11	9	2	17	8	11	4	14	23	14	19	9	12
AT5G38800	0	6	0	0	0	0	1	2	0	0	0	0	0	0	0	0	0	0	0	0	0	1	2	0	0	0	2	0	0	0
AT5G38810	0	0	0	0	0	0	0	0	0	0	0	0	0	0	0	0	0	0	0	0	0	0	0	0	0	0	0	0	0	0
AT5G38820	17	16	15	4	7	0	2	0	1	4	24	12	15	28	27	1	0	2	1	0	2	2	0	2	2	1	4	2	2	3
AT5G38830	401	315	459	189	194	274	409	377	388	452	418	289	328	421	315	484	344	402	351	231	304	262	175	349	208	415	204	320	294	293
AT5G38840	111	93	145	64	70	92	125	113	115	132	141	91	91	160	115	178	108	137	107	77	112	117	55	102	78	120	69	98	106	102
AT5G38850	28	29	29	23	30	16	43	42	42	36	52	24	30	60	67	68	61	56	44	36	65	64	31	69	66	82	50	63	54	47
AT5G38860	54	55	78	17	20	37	58	54	42	55	65	41	53	80	70	74	60	53	55	31	52	50	36	83	68	61	48	48	75	70
AT5G38865	15	8	21	5	7	10	17	4	11	20	26	15	13	18	16	28	10	17	14	6	23	22	13	15	19	24	18	19	19	27
AT5G38880	97	64	113	36	43	73	97	112	89	80	96	75	71	85	81	112	78	98	90	37	83	69	33	100	58	113	58	67	96	88
AT5G38890	180	148	216	81	81	68	120	75	82	104	129	119	116	121	90	117	49	96	57	38	60	66	47	79	51	84	64	113	103	90
AT5G38895	57	54	78	24	27	59	82	68	58	107	69	44	65	71	84	82	69	116	105	39	91	92	50	115	105	156	74	101	95	101
AT5G38900	29	36	50	27	15	15	24	14	8	34	6	19	6	19	32	5	9	3	11	4	48	61	32	66	26	107	34	136	33	25
AT5G38910	90	52	138	51	42	39	52	9	6	13	1	4	5	7	7	3	7	3	1	0	143	198	91	242	122	91	57	158	58	58
AT5G38920	0	0	0	0	0	0	0	0	0	0	0	0	0	0	0	0	0	0	0	0	3	0	0	1	0	0	0	0	0	0
AT5G38930	56	34	85	22	22	24	33	17	10.0263	9	56.0537	28.0519	34	36	35	18	10	26	13.0461	5.01011	72.1196	64	41.053	99.0842	53	45.1554	4	56	45	64.1976
AT5G38940	590	361	694	213	251	413	689	656	381.974	280	1020.95	527.948	583	824	811	1046	674	807	571.954	504.99	1174.88	782	756.947	1120.92	556	1149.84	487	1010	1014	941.802
AT5G38950	0	0	0	0	0	0	0	0	0	0	0	0	0	0	0	0	0	0	0	0	0	0	0	0	0	0	0	0	0	0
AT5G38960	0	0	0	0	0	0	0	0	0	0	0	0	0	0	0	0	0	0	0	0	0	0	0	0	0	0	0	0	0	0
AT5G38970	25	19	42	6	16	12	9	10	13	13	14	17	17	11	6	11	0	7	4	5	21	18	10	32	17	7	8	17	18	9
AT5G38980	2675	1785	2899	1237	1256	1913	3061	2718	2750	3447	2431	1675	1654	2400	1744	2979	1994	2405	2111	1223	1755	1815	1111	2022	1545	3794	1898	2382	2343	2482
AT5G38990	105.901	86	159.944	64.9242	81.9488	129	190.984	160	166	160	164	106	161	178	166	203	146	145	158	118.983	169	116	106	208	134	242.931	145.993	116	149.979	174.982
AT5G39000	11.099	0	9.05605	5.07578	2.05116	0	3.01629	5	6	6	9	2	0	1	4	2	1	3	1	2.01747	1	1	5	8	0	4.06905	1.00718	4	3.02069	3.01777
AT5G39010	0	0	0	0	0	0	0	0	0	0	0	0	0	0	0	0	0	0	0	0	0	0	0	0	0	0	0	0	0	0
AT5G39020	6	12	16	7	9	6	10	23	7	10	26	9	9	16	32	12	17	23	16	5	16	9	8	17	16	20	8	14	14	13
AT5G39024	0	0	0	0	0	0	0	0	0	1	0	0	0	0	0	0	0	0	0	0	0	0	0	1	0	0	0	0	0	0
AT5G39030	12	13	17	1	3	21	10	16	10	16	27	4	7	15	21	15	6	8	6	4	18	18	23	42	32	26	15	18	25	28
AT5G39040	162	129	221	76	71	125	184	172	186	224	228	119	171	182	131	202	121	177	183	119	163	156	112	155	109	217	119	175	165	164
AT5G39050	115	109	155	49	73	151	227	240	332	318	332	192	197	291	200	413	301	477	357	229	172	165	106	226	181	577	188	277	215	257
AT5G39080	408	350	559	204	157	282	461	461	418	455	581	342	328	429	350	540	359	382	411	236	388	425	227	548	475	732	409	438	419	391
AT5G39090	14	13	14	5	7	12	10	19	14	12	15	8	9	5	11	28	21	16	18	15	14	11	8	20	6	25	10	16	18	21
AT5G39100	0	0	0	0	0	0	0	0	1	0	0	1	0	0	0	0	0	0	0	0	0	0	0	1	0	0	0	0	1	1
AT5G39110	1.00968	6	0	0	2	0	0	0	0	0	0	0	0	1	0	0	1	0	0	0	1	0	0	1	0	0	0	0	0	0
AT5G39120	26.2538	7.59489	9.55605	1.06719	1.14828	2.19867	0	1	1	0	0	0	0	0	1.3637	0	0	0	0	2	7	3.07468	7.60934	2	2	0	0	3	0	1
AT5G39130	8.04588	4.02117	13.467	4.14046	4.058	1.1198	0	0	0	0	0	1	0	0	0	0	0	0	0	0	5.25693	1.0182	1.02796	3.05391	2.03188	0	0	0	0	0
AT5G39140	0	0	0	0	0	0	0	0	0	0	0	0	0	0	0	0	0	0	0	0	0	0	0	0	0	0	0	0	0	0
AT5G39150	70.4002	60.2781	50.4225	28.0351	11.5307	8.57654	2	0	2	0	3.75036	6.85736	0	5	2.6363	2	2.49645	0	2	0	3.20179	2.92532	5.39066	2	0	0	4	0	3.32517	0
AT5G39160	88.0052	46.8881	60.5086	36.269	9.68582	7.67253	6.89931	36.49	16.5866	40.019	52.0249	39.9542	29.8106	52.58	39.3612	80.9714	41.1702	28.8432	22.5526	12.4846	100.532	44.9962	63.9371	74.5887	62.8284	27.5985	29.6052	39.2093	42.4757	46.3145
AT5G39170	0	0	0	0	1	0	0	0	0	0	0	0	0	0	0	0	0	0	0	0	0	0	0	0	0	0	0	0	0	0
AT5G39180	16.3364	30.127	34.0214	5.89776	4.32104	1.22479	0	1	0	0	1.24964	1.14264	2	1	0	4	0.503552	5	0	0	4.79821	0	0	0	0	2	0	0	0.674829	0
AT5G39190	232.949	134.091	155.024	41.5905	51.2562	18.2077	65.1007	78.51	47.4134	24.981	81.9751	90.0458	86.1894	155.42	93.6388	82.0286	101.83	100.157	84.4474	75.5154	141.211	164.986	74.0349	192.357	115.14	179.401	80.3948	110.791	102.524	66.6855
AT5G39200	0	0	0	0	0	0	0	0	0	0	0	0	0	0	0	0	0	0	0	0	0	0	0	0	0	0	0	0	0	0
AT5G39210	331	283	384	139	139	284	403	359	475	537	442	296	249	377	263	412	257	357	299	250	228	260	174	236	196	525	250	272	319	285
AT5G39220	7	6	8	3	1	10	12	3	7	7	9	2	9	6	7	1	2	5	5	1	1	5	3	7	7	6	2	4	3	2
AT5G39230	5	0	1	0	0	0	0	0	1	1	0	0	0	0	0	0	0	1	0	0	1	0	0	2	3	0	0	1	2	0
AT5G39240	76	55	101	36	35	42	88	53	74	99	65	48	44	46	42	48	29	44	36	10	56	47	29	84	44	58	25	62	73	57
AT5G39250	68	42	82	21	20	38	67	66	75	57	65	47	59	63	64	91	60	77	55	38	89	56	21	65	41	83	36	58	63	55
AT5G39260	0	0	0	0	0	0	0	0	0	0	0	0	0	0	0	0	0	0	0	0	0	0	1	0	0	0	0	2	0	0
AT5G39270	0	0	0	0	0	0	0	0	0	0	0	0	0	0	0	0	0	0	0	0	0	0	0	0	0	0	0	0	0	0
AT5G39280	0	0	0	0	0	0	0	0	0	0	0	0	0	0	0	0	0	0	0	0	0	0	0	0	0	0	0	0	0	0
AT5G39290	0	0	0	0	0	0	0	0	0	0	0	0	0	0	0	0	0	0	0	0	0	0	0	0	0	0	0	0	0	0
AT5G39300	0	0	0	0	0	0	0	0	0	0	0	0	0	0	0	0	0	0	0	0	0	0	0	0	0	0	0	0	0	0
AT5G39310	0	0	0	0	0	0	0	0	0	0	0	0	0	0	0	0	0	0	0	0	0	0	0	0	0	0	0	0	0	0
AT5G39320	798	713	959	378	411	564	803	601	526	708	669	481	460	482	488	514	345	441	367	244	659	508	346	679	390	779	376	844	670	627
AT5G39330	4	2	2	2	1	3	4	3	3	11	6	2	6	7	3	5	10	12	8	5	4	3	2	1	1	0	6	3	5	3
AT5G39340	375	300	466	201	160	278	360	344	308	425	432	284	285	431	386	424	269	389	291	193	393	372	228	437	281	498	235	361	347	364
AT5G39350	17	20	18	5	1	10	12	14	18	13	14	7	6	24	5	10	5	12	2	4	13	11	4	14	3	13	4	29	11	10
AT5G39360	118	84	127	51	75	104	105	112	122	133	173	115	108	162	102	176	113	162	105	82	136	134	111	204	146	167	96	125	139	140
AT5G39365	0	0	0	0	0	0	0	0	0	0	0	0	0	0	0	0	0	0	0	0	0	0	0	0	0	0	0	0	0	0
AT5G39370	0	0	0	0	0	0	0	0	0	0	0	0	0	0	0	0	0	0	0	0	0	0	0	0	0	0	0	0	0	0
AT5G39380	22	28	17	10	16	19	18	18	17	18	41	18	13	26	22	24	25	18	14	17	25	19	10	18	17	39	10	19	24	18
AT5G39390	0	0	2	0	0	0	0	0	1	0	0	0	0	0	2	0	0	0	0	0	0	0	0	0	1	0	5	0	0	0
AT5G39400	0	0	0	0	0	0	0	0	0	0	0	0	0	0	0	0	0	0	0	0	0	0	0	0	0	0	0	0	0	0
AT5G39410	117	82	138	37	47	100	164	128	148	177	174	92	96	124	89	168	94	132	92	54	81	91	61	83	84	194	80	90	133	103
AT5G39420	3	1	2	0	1	1	1	3	0	1	2	1	1	0	1	1	2	0	1	2	1	0	1	3	0	5	1	3	1	4
AT5G39430	0	0	0	0	0	0	0	0	0	0	0	0	0	0	0	0	0	0	0	0	0	0	0	0	0	0	0	0	0	0
AT5G39440	0	0	0	0	0	0	0	0	0	0	0	0	0	0	0	0	0	0	0	0	0	0	0	0	0	0	0	0	0	0
AT5G39450	22	22	30	9	8	16	37	32	38	27	42	20	20	25	33	41	25	17	32	9	30	33	25	36	40	46	22	34	34	38
AT5G39460	0	0	0	0	0	0	0	1	0	0	0	0	0	0	0	0	0	0	0	0	0	0	0	0	0	0	0	0	0	0
AT5G39470	0	0	0	0	0	0	0	0	0	0	0	0	0	0	0	0	0	0	0	0	0	0	0	0	0	0	0	0	0	0
AT5G39471	10	6	9	6	3	15	11	12	7	14	25	7	3	3	3	12	13	8	7	1	18	5	3	10	3	21	9	24	14	23
AT5G39480	0	0	0	0	0	0	1	1	0	1	2	0	1	2	3	1	0	0	0	1	0	0	0	0	0	0	0	0	0	0
AT5G39490	0	0	0	0	0	0	0	2	0	0	2	0	0	0	1	0	1	0	0	0	0	0	0	0	0	0	1	0	0	0
AT5G39493	1	4	5	0	1	6	1	5	3	8	6	2	8	1	1	1	3	1	0	1	1	1	0	1	0	0	0	0	0	0
AT5G39500	120	89	125	59	52	67	101	108	102	110	115	62	81	100	85	86	81	81	59	53	77	84	51	98	54	116	54	94	91	91
AT5G39510	659	413	779	313	298	432	671	643	574	709	836	593	589	798	666	871	614	739	641	363	639	624	402	681	467	838	404	621	552	538
AT5G39520	2	9	15	4	3	8	9	14	14	10	39	18	20	30	32	15	24	20	48	10	12	16	16	46	16	34	26	18	13	20
AT5G39530	1755	1288	2326	800	867	1101	1895	1793	1563	1844	2388	1545	1427	2255	1848	2302	1847	2007	1809	1166	2101	2097	1347	2592	2012	2233	1238	1702	1735	1736
AT5G39540	0	0	0	0	0	0	0	0	0	0	0	0	0	0	0	0	0	0	0	0	0	0	0	0	0	0	0	0	0	0
AT5G39550	93	57	102	55	39	40	64	58	63	73	112.091	44	68	89	58	61	37	54	40	34.8018	70	51	26	65	44	55.891	33	73	55	58.2924
AT5G39560	0	0	0	0	0	0	0	0	0	0	0	0	0	0	0	0	0	0	0	0	0	0	0	0	0	0	0	0	0	0
AT5G39570	1639	1351	2104	795	907	1141	1985	1657	1617	2000	2012	1257	1255	1701	1404	1859	1167	1549	1431	810	1623	1513	864	1764	1235	2336	1052	1742	1696	1558
AT5G39580	259	126	205	89	92	529	1063	1303	988	780	902	406	483	807	1493	2415	2395	2046	1615	1092	244	280	256	562	309	1080	507	466	473	421
AT5G39590	381	281	416	144	165	332	543	483	478	476	579	319	362	534	513	687	516	567	538.069	338	478	393	304	566	344	629	285	440	504	393
AT5G39600	322	270	421	152	162	184	281	249	212	294	376	236	299	284	280	323	185	227	197.931	129	244	262	170	290	234	307	180	270	261	243
AT5G39610	42	42	60	19	24	56	61	53	117	117	98	33	74	101	124	187	133	161	144	91	102	96	79	129	125	207	94	125	118	82
AT5G39620	0	0	0	0	0	0	0	0	0	0	0	0	0	0	0	0	0	0	0	0	0	0	0	0	0	0	0	0	0	0
AT5G39630	0	0	0	0	0	0	0	0	0	0	0	0	0	0	0	0	0	0	0	0	0	0	0	0	0	0	0	0	0	0
AT5G39640	0	0	0	0	0	0	0	0	0	0	0	0	0	0	0	0	0	0	0	0	0	0	0	0	0	0	0	0	0	0
AT5G39645	0	0	0	0	0	0	0	0	0	0	0	0	0	0	0	0	0	0	0	0	0	0	0	0	0	0	0	0	0	0
AT5G39650	0	0	0	0	4	0	0	1	0	2	0	0	0	1	0	0	0	0	0	0	0	0	0	1	0	1	0	0	1	0
AT5G39660	192	121	165	75	66	162	213	215	166	220	189	132	141	231	227	310	270	271	236	147	340	277	188	409	359	305	149	217	184	209
AT5G39670	72	47	115	41	24	29	57	74	59	33	45	22	22	53	79	84	104	183	331	62	43	61	57	131	29	77	35	130	49	43
AT5G39680	6	9	5	3	2	0	8	2	2	1	12	2	2	5	2	2	5	4	7	0	5	6	5	3	3	5	3	6	1	3
AT5G39690	0	0	0	0	0	0	0	0	0	0	0	0	0	0	0	0	0	0	0	0	0	0	0	0	0	0	0	0	0	0
AT5G39700	0	0	0	0	0	0	0	0	0	0	0	0	0	0	0	0	0	0	0	0	0	0	0	0	0	0	0	0	0	0
AT5G39710	51	22	59	37	25	24	43	37	23	45	63	44	42	52	31	42	34	39	55	22	54	36	11	21	25	45	29	33	33	21
AT5G39715	0	0	0	0	0	0	0	0	0	0	0	0	0	0	0	0	0	0	0	0	0	0	0	0	0	0	0	0	0	0
AT5G39720	3	0	1	0	2	3	4	3	2	3	5	6	1	0	1	0	0	0	1	0	4	1	0	0	1	2	2	2	2	0
AT5G39730	539	390	587	206	263	270	559	444	392	516	551	401	389	437	441	568	385	477	303	220	448	395	296	470	303	583	304	429	404	402
AT5G39740	5880	4535	6900	2850	2798	2833	4129	3116	2980	4442	5002	3460	3318	3634	3371	3219.36	2000	3195	2203	1427	3449	2856	2026	3070	2000	3438	1738	3085	2930	2801
AT5G39750	0	0	0	0	0	0	0	0	0	0	3	0	0	0	1	0	0	0	0	0	0	0	0	0	0	0	0	0	0	0
AT5G39760	130	95	161	67	73	63	128	99	101	140	168	144	103	151	130	135	91	123	130	79	107	104	65	101	93	142	75	89	80	73
AT5G39770	14	7	16	6	5	1	4	0	0	1	14	4	3	10	3	0	1	2	0	1	6	3	0	0	6	0	1	0	1	0
AT5G39775	0	0	0	0	0	0	0	0	0	0	0	0	0	0	0	0	0	0	0	0	0	0	0	0	0	0	0	0	0	0
AT5G39785	31	21	32	15	17	21	27	23	36	36	29	19	26	23	41	48	36	21	26	9	23	24	23	37	27	48	13	26	27	30
AT5G39790	50	66	105	45	37	44	82	56	59	64	163	79	67	109	62	65	51	63	46	19	55	49	45	46	27	52	23	37	36	43
AT5G39800	258	139	278	88	108.565	122	209	129	117	181	264.201	143.087	139.148	183	183	176	95	166	109.503	59	192.584	164.548	129.608	187.178	95	179	101	173	157	131.062
AT5G39810	0	0	0	1	0	0	0	0	0	0	0	0	0	0	0	0	0	0	0	0	2	0	0	0	0	0	0	0	0	0
AT5G39820	13	4	20	3	12	2	6	4	2	6	9	7	4	11	1	5	1	3	4	0	10	4	4	1	6	5	6	2	6	4
AT5G39830	426	308	439	160	191	238	399	382	380	407	500	309	305	402	321	441	275	332	348	175	269	259	161	249	236	444	186	237	287	273
AT5G39840	42	39	58	18	24	15	20	25	18	24	64	28	29	20	25	24	17	24	26	16	34	19	19	16	19	43	12	19	30	19
AT5G39850	124	79	108	45	52	72	64	74	109	111	100	70	90	104	65	138	55	137	107	62	51	35	44	59	37	88	36	73	69	50
AT5G39860	117	87	191	70	71	37	37	35	21	32	102	68	49	57	71	23	21	22	24	7	282	265	174	425	484	145	67	137	154	141
AT5G39865	9	8	7	11	3	0	6	3	1	3	8	6	3	8	4	5	4	8	3	3	22	7	10	25	14	7	10	13	13	9
AT5G39870	0	2	2	0	0	0	0	0	0	0	1	0	0	2	0	0	0	0	0	0	3	0	0	7	0	1	0	0	0	0
AT5G39880	0	0	0	0	0	0	0	0	0	0	0	0	0	0	0	0	0	0	0	0	0	0	0	0	0	0	0	0	0	0
AT5G39890	22	14	28	8	12	24	24	27	22	24	26	7	13	16	36	30	39	32	20	12	47	39	32	42	47	51	24	42	45	32
AT5G39900	38	28	57	24	22	36	49	31	27	38	50	26	15	38	28	38	26	29	22	10	21	26	13	25	15	49	20	26	47	29
AT5G39910	0	0	0	0	0	0	0	0	0	0	0	0	0	0	0	0	0	0	0	0	0	0	0	0	0	0	0	0	0	0
AT5G39920	0	0	0	0	0	0	0	0	0	0	0	0	0	0	0	0	0	0	0	0	0	0	0	0	0	0	0	0	0	0
AT5G39930	1	5	0	0	0	0	0	0	0	3	3	0	0	0	0	1	0	0	0	0	1	7	0	0	1	8	1	0	0	0
AT5G39940	61	51	67	31	26	41	54	49	57	50	84	56	48	66	50	87	53	58	61	25	45	50	33	29	40	55	22	30	44	36
AT5G39950	946	705	1107	419	413	589	869	815	805	1016	939	718	662	822	806	988	698	891	789	456	932	817	558	1013	684	1078	576	968	854	813
AT5G39960	80	27	59	24	26	28	46	31	17	38	38	35	27	44	36	38	26	33	29	16	32	21	13	43	24	41	22	39	33	31
AT5G39970	48	35	61	29	20	49	51	43	36	62	54	29	36	36	45	50	34	32	20	26	43	42	51	42	25	65.0022	27	49	33	50
AT5G39980	53	56	87	37	40	47	68	50	64	59	91	38	48	49	44	91	42	53	55	28	39	29	15	43	26	65.9978	20	41	49	32
AT5G39990	167	137	244	95	96	122	150	124	128	187	195	110	99	157	119	150	78	147	101	53	128	110	75	122	68	164	67	126	130	118
AT5G40000	0	4	0	0	0	0	0	2	0	0	0	0	0	2	1	0	0	0	2	0	4	4	0	0	2	5	1	2	0	0
AT5G40010	12	12	44	18	7	26	20	36	19	20	3	2	4	4	12	19	16	8	41	15	13	20	24	28	11	19	15	32	33	17
AT5G40020	48	33	50	29	16	15	36	33	23	34	33	17	14	26	22	15	6	19	12	6	45	19	18	38	18	22	7	33	31	23
AT5G40030	32	15	25	10	11	6	20	12	13	7	15	7	11	17	15	9	9	13	5	0	21	15	7	12	12	14	5	32	8	18
AT5G40040	9	11	9	9	5	8	12	7	7	10	10	8	7	8	8	10	14	15	3	1	13	3	1	17	6	12	4	6	4	7
AT5G40050	0	0	0	0	0	0	0	0	0	0	0	0	0	0	0	0	0	0	0	0	0	0	0	0	0	0	0	0	0	0
AT5G40060	25	20	33	21	20	16	39	28	27	25	44	25	22	34	23	45	41	52	31	15	23	22	14	26	30	54	26	39	32	28
AT5G40070	0	0	0	0	0	0	0	0	0	0	0	0	0	0	0	0	0	0	0	0	0	0	0	0	0	0	0	0	0	0
AT5G40080	208	157	257	84	94.4348	122	162	115	117	183	198.799	135.913	116.852	136	161	162	96	158	122.497	54	155.416	153.452	94.3917	147.822	105	173	88	161	141	130.938
AT5G40090	12	16	20	1	5	15	19	17	17	16	20	11	13	10	10	27	10	18	13	8	27	19	5	12	15	21	13	17	16	19
AT5G40100	8	12	10	3	4	12	9	18	16	14	17	6	9	17	19	23	16	24	16	10	14	13	9	26	10	26	8	16	19	9
AT5G40120	0	0	0	0	0	0	0	0	0	0	0	0	0	0	0	0	0	0	0	0	0	0	0	0	0	0	0	0	0	0
AT5G40140	18	12	14	6	6	2	18	12	10	13	19	24	12	10	11	24	6	9	16	6	15	12	6	12	14	10	6	6	10	14
AT5G40150	139	75	147	63	62	79	99	61	64	110	110	83	64	130	101	90	62	67	51	22	104	95	81	138	84	110	48	117	78	104
AT5G40153	0	0	0	0	0	0	0	0	0	0	0	0	0	0	1	0	1	0	0	0	0	0	0	0	0	1	0	0	0	0
AT5G40155	0	1	2	2	2	0	6	2	0	1	5	1	1	0	2	3	0	0	2	1	1	0	0	0	0	0	0	0	2	2
AT5G40160	269	192	292	116	122	169	293	205	284	331	251	157	170	257	215	322	165	228	208	120	213	175	90	198	125	289	120	182	163	159
AT5G40170	120	91	202	67	73	87	160	156	148	146	227	104	121	186	152	184	100	178	148	95	158	170	93	175	121	228	97	160	138	167
AT5G40180	5	7	3	0	2	1	4	5	3	14	7	0	14	9	8	4	0	8	6	2	5	6	3	11	6	22	6	11	8	12
AT5G40190	229	194	293	93	101	171	283	232	261	304	349	212	202	303	297	371	231	312	262	150	267	283	190	352	261	345	159	283	268	278
AT5G40200	296	267	313	132	148	206	258	270	223	258	336	182	235	267	241	341	195	294	204	145	282	193	148	285	145	255	150	235	249	225
AT5G40210	8	12	11	6	5	19	13	8	18	23	9	13	5	9	10	6	5	17	14	7	8	11	2	3	8	9	5	17	16	4
AT5G40220	0	2	0	0	0	1	0	0	0	0	0	0	0	0	1	0	1	0	1	0	0	0	0	0	0	0	0	0	0	0
AT5G40230	21	12	34	15	6	12	21	12	13	13	22	10	7	11	15	17	13	16	16	8	20	11	10	18	3	13	8	23	15	16
AT5G40240	78	63	109	26	34	50	70	57	85	99	60	61	57	71	55	52	41	35	41	31	59	66	54	77	63	107	52	65	106	106
AT5G40250	141	99	147	54	65	105	140	134	115	138	124	95	104	152	125	161	100	143	135	93	166	146	106	201	158	234	120	203	177	183
AT5G40260	0	0	0	0	0	0	0	0	0	0	0	0	0	0	0	0	0	0	0	0	0	0	0	0	0	0	0	0	0	0
AT5G40270	50	45	63	30	25	49	55	56	59	54	51	46	27	58	62	68	43	57	36	18	63	41	31	72	40	47	35	49	76	51
AT5G40280	57	64	78	23	46	64	94	46	59	99	93	64	58	73	74	77	63	69	89	54	73	60	48	97	72	93	43	87	77	59
AT5G40290	0	0	0	0	0	0	0	2	0	0	0	0	0	0	0	0	0	0	0	0	0	0	0	0	0	0	0	0	0	0
AT5G40300	142	86	132	46	51	91	136	134	93	128	148	77	96	105	121	123	77	99	100	60	89	87	60	118	91	122	58	124	129	95
AT5G40310	0	0	0	0	0	0	0	0	0	0	0	0	0	0	0	0	0	0	0	0	0	0	0	0	0	0	0	2	0	0
AT5G40315	0	0	0	0	0	0	0	0	0	0	0	0	0	0	0	0	0	0	0	0	0	0	0	0	0	0	0	0	0	0
AT5G40320	5	6	2	1	5	2	5	6	9	7	7	9	3	3	1	0	6	2	4	0	11	7	1	2	0	3	3	2	5	1
AT5G40330	55	42.7076	53	12	25	29	46	41	24	65	51	32	42	37	44	35	34	37	27	15	71	51	25	71	28	44	22	42	34	52
AT5G40340	365	247	402	154	185	212	338	311	300	385	460	302	294	373	442	474	310	372	386	170	470	334	291	435	336	553	254	355	356	354
AT5G40350	0	0	0	0	0	0	0	0	2	0	0	0	0	0	0	0	0	0	0	0	0	0	0	0	0	0	0	0	0	0
AT5G40360	0	0	0	0	0	0	0	0	0	1	0	0	0	0	0	0	0	0	0	0	0	0	3	0	0	0	0	0	0	0
AT5G40370	1323	876	1459	613	610	644	1046	801	965	1126	1345	943	937	1161	1168	1157	738	971	797	534	1050	922	691	1178	804	1280	706	960	939	1046
AT5G40380	94	80	132	42	49	90	112	99	67	128	123	71	75	111	85	91	79	79	70	27	115	96	57	130	85	179	66	99	137	130
AT5G40382	2	1	6	0	3	2	3	2	0	3	2	4	0	6	6	5	4	6	4	4	4	2	1	5	1	5	2	2	0	3
AT5G40390	307	193	307	127	133	177	229	205	186	288	264	196	177	232	146	245	165	225	171	106	154	120	88	148	140	248	143	205	217	187
AT5G40400	23	30	31	5	8	13	20	12	14	25	30	14	11	33	8	26	7	21	13	10	21	9	5	19	16	25	8	12	9	11
AT5G40405	13	10	16	13	5	13	7	4	12	13	17	7	13	14	12	11	3	7	9	3	9	12	4	8	6	14	5	9	12	6
AT5G40410	8	0	2	5	0	1	2	1	2	1	4	0	1	2	3	2	0	1	0	2	5	6	3	4	1	1	3	1	10	1
AT5G40420	0	2	3	4	1	21	7	7	4	14	2	0	3	1	1	7	1	1	1	5	4	3	16	93	40	190	45	86	83	101
AT5G40430	0	0	0	0	0	0	0	0	0	0	0	0	0	0	0	0	0	0	0	0	0	0	0	0	0	0	0	0	0	0
AT5G40440	60	49	51	32	17	38	57	39	51	60	49	35	38	61	46	72	52	74	44	30	39	44	29	72	55	64	33	52	54	40
AT5G40450	972	883	1632	685	597	568	1054	1204	712	950	1372	864	933	1067	1111	1072	801	1003	1250	572	1145	822	708	1263	1039	1884	703	969	1022	878
AT5G40460	47	36	47	13	23	44	54	51	36	57	47	29	45	42	41	20	48	50	21	21	43	30	26	47	42	53	23	32	44	42
AT5G40470	77	44	89	34	37	46	56	55	68	42	66	43	37	33	53	59	43	56	46	34	78	65	47	84	54	80	41	64	70	80
AT5G40480	136	106	150	46	59	74	93	65	73	88	129	59	76	74	56	78	35	68	46	36	67	70	40	77	39	92	47	70	84	58
AT5G40490	204	196	339	130	121	138	180	183	173	219	221	155	175	198	233	203	113	172	133	89	179	160	90	175	133	154	105	184	163	159
AT5G40500	306	254	415	147	141	189	296	302	284	373	675	362	405	530	532	424	321	384	376	227	378	326	258	412	286	291	156	252	227	287
AT5G40510	205	123	205	76	70	96	152	126	86	149	113	87	78	96	94	74	70	78	50	35	109	104	92	114	52	150	67	151	94	113
AT5G40520	28	36	63	22	24	28	33	38	40	33	27	29	39	36	27	51	29	49	29	21	38	40	24	37	47	50	20	44	40	32
AT5G40530	125	103	138	60	46	62	108	60	73	103	145	57	66	105	103	109	83	98	70	51	69	81	42	91	62	81	49	72	96	74
AT5G40540	50	29	67	40	20	37	43	41	33	66	67	43	39	46	87	53	33	32	44	19	45	56	32	41	32	94	36	68	63	55
AT5G40550	55	18	75	25	30	43	55	57	55	70	56	71	66	47	47	68	32	53	54	24	45	68	34	66	46	74	42	57	54	69
AT5G40560	0	0	0	0	0	0	0	0	0	0	0	0	0	0	0	0	0	0	0	0	0	0	0	0	0	0	0	0	0	0
AT5G40570	29	10	15	2	10	13	20	24	8	12.102	18	11	17	8	13	23	14	19.1924	12	5	21	13	8	24	14	13	7	21	16	13
AT5G40580	357	286	472	183	173	239	384	317	336	389.898	412	231	291	358	270	414	273	328.808	299	192	337	277	204	311	245	366	215	343	346	320
AT5G40590	30	23	34	6	11	8	23	17	23	8	33	20	31	25	33	33	25	13	8	17	113	83	66	111	45	78	75	108	86	80
AT5G40595	0	0	0	0	0	0	0	0	0	0	0	0	0	0	0	0	0	0	0	0	0	0	0	0	0	0	0	0	0	0
AT5G40600	31	26	46	17	18	20	33	31	20	42	45	32	36	41	49	35	25	34	31	30	47	66	29	63	39	43	42	30	32	30
AT5G40610	262	203	288	117	129	168	195	241	189	216	205	155	138	193	195	166	124	178	168	89	172	183	109	207	159	230	106	161	164	149
AT5G40620	2	0	1	0	0	0	2	1	0	0	1	0	0	0	2	0	0	0	1	0	0	0	0	0	0	0	0	2	1	0
AT5G40630	58	36	70	22	23	20	42	37	24	45	35	19	17	37	18	19	18	20	25	9	22	20	19	42	11	32	25	31	24	22
AT5G40640	33	37	79	22	14	28	32	33	30	43	53	28	18	37	32	37	20	28	25	11	50	35.7523	20	44	31	48	19	53	31	53
AT5G40645	1	2	1	0	0	0	2	0	0	1	0	0	0	0	1	1	0	1	1	2	2	1.24767	4	3	1	3	0	0	0	0
AT5G40650	375.499	283.841	408.333	155.169	198.412	244.989	370.805	363.742	309.196	396.345	360.6	230.213	278.175	312.092	294.274	428.121	240.818	306.377	293.891	175.245	349.129	249.645	155.745	342.413	177.437	441.177	193.277	308.039	280.212	270.101
AT5G40660	267.501	197.159	250.667	111.831	124.588	139.011	174.195	200.258	153.804	205.655	295.4	175.787	181.825	268.908	211.726	234.879	155.182	219.623	163.109	104.755	171.871	152.355	94.2546	174.587	109.563	208.823	131.723	179.961	169.788	173.899
AT5G40670	411	321	499	171	198	274	371	410	315	461	565	337	347	514	516	548	361	382	430	189	397	455	268	478	408	428	280	415	402	362
AT5G40680	0	0	0	0	0	1	0	0	0	0	0	0	0	0	0	0	0	0	0	0	0	0	0	0	0	1	0	0	0	0
AT5G40690	272	185	381	99	132	200	313	217	302	459	296	169	198	250	273	257	194	258	225	134	248	238	178	390	206	422	204	332	275	217
AT5G40700	49	17	63	17	14	15	47	44	48	51	48	40	23	46	35	41	29	26	34	19	43	54	37	69	46	48	14	33	33	35
AT5G40710	95	46	109	34	32	49	89	81	71	102	117	77	70	114	85	118	69	94	82	59	83	78	56	112	82	113	62	103	85	99
AT5G40720	9	3	11	2	4	14	10	9	15	20	19	13	15	18	19	24	12	26	16	24	21	14	5	25	9	54	14	36	29	25
AT5G40730	2317	1561	2691	754	1063	1091	1602	1182	1275	2273	1322	1121	953	1060	1223	857	580	926	610	380	1041	967	822	1327	609	1390	695	1659	1166	1001
AT5G40740	83	72	127	34	33	53	84	78	102	79	105	73	77	78	120	84	61	99	69	55	77	83	76	111	73	108	44	72	95	71
AT5G40750	0	0	0	0	0	0	0	0	0	0	0	0	0	0	0	0	0	0	0	0	0	0	0	0	0	0	0	0	0	0
AT5G40760	227	172	285	108	113	142	202	153	163	221	204	159	125	177	187	183	105	161	137	110	218	139	103	168	113	205	91	187	162	136
AT5G40770	1014	849	1331	508	579	569	760	637	659	800	931	641	717	764	671	688	427	692	558	319	659	590	338	591	382	602	312	607	585	568
AT5G40780	225	166	247	81	110	163	208	236	258	278	266	171	184	267	277	270	214	300	262	129	240	223	159	322	215	457	160	325	264	206
AT5G40790	0	0	0	0	0	0	0	1	0	0	0	0	0	0	0	0	0	0	0	0	0	0	0	0	0	1	1	0	2	2
AT5G40800	0	0	2	0	0	0	0	0	0	2	0	0	0	0	0	0	0	0	0	0	0	0	2	4	2	0	0	4	15	5
AT5G40810	1201	912	1298	536	604	767	1203	1018	940	1254	1174.99	848	864	1144	966	1258	717	1074	1027	541	1035	784	496	1008	700	1230	577	872.999	916	865
AT5G40820	17	18.0549	23	5	2	10	16	6	4	11	15.0077	5	9	14	6	15	5	3.00015	7	5	8	8.01381	1	5	10	14	11	8.00078	10	10
AT5G40830	199	143.945	262	113	107	83	106	111	133	146	170	98	127	128	84	136	46	89	92	37	98	83.9862	52	70	63	149	63	97	87	103
AT5G40840	17	19	43	22	18	9	25	24	29	15	48	15	19	15	23	17	12	14	17	10	20	13	16	28	18	32	11	28	25	24
AT5G40850	1176	1018	1405	589	524	742	1087	942	865	1135	944	697	614	791	744	907	477	690	625	318	1009	825	460	1077	816	1240	546	858	1004	1127
AT5G40855	1	0	0	0	0	3	1	0	0	0	0	0	0	0	0	0	0	0	0	0	0	0	0	0	0	0	0	0	1	0
AT5G40860	24	13	55	8	11	14	15	17	17	38	11	13	7	13	16	6	1	13	0	4	22	7	11	15	8	12	7	25	13	15
AT5G40870	144	83	189	75	73	100	148	135	119	141	225	142	110	145	154	169	95	122	137	64	206	166	105	213	103	185	93	146	138	156
AT5G40880	28	26	45	24	27	21	44	24	27	49	48	30	29	33	23	59	36	30	24	29	29	24	20	35	21	54	14	28	34	44
AT5G40890	930	904	1328	521	552	860	1262	1164	1120	1204	1169	738	753	1008	820	1221	803	992	897	521	1056	945	569	1218	903	1489	751	1048	1074	1025
AT5G40900	0	0	0	0	0	0	1	0	2	0	1	3	0	0	0	3	0	0	1	0	0	2	0	1	0	1	0	0	0	1
AT5G40910	120	88	176	80	44	100	143	132	141	125	163	88	88	163	158	155	133	109	148	58	150	158	120	189	153	218	129	166	187	188
AT5G40930	339	237	371	142	151	200	261	251	239	346	378	217	254	321	247	308	201	282	221	133	243	250	162	250	194	313	185	255	215	212
AT5G40940	0	0	2	0	0	0	0	0	0	0	0	0	0	0	0	1	0	0	0	0	0	0	0	1	0	0	0	0	0	0
AT5G40950	6907	5413	8896	3487	3367	4924	8049	7453	7003	9042	9011	6000	6034	7710	6200	8953	5549	7720	6545	3925	5135	4623	3054	5272	4005	7687	3799	4655	5223	4829
AT5G40960	116	88	139	45	60	66	122	106	90	107	110	60	75	93	81	122	60	94	86	46	112	97	66	147	80	139	84	115	92	90
AT5G40970	136.546	99.9546	182.996	60.9055	65.3488	90.4702	168.546	167.906	135.365	169.727	210	140.786	148	179.709	160.444	183	107	136.681	114	79.1809	147.736	168.364	96.0306	197.748	133	219.559	111	153.464	129.567	166
AT5G40980	130.454	77.0454	136.004	61.0945	68.6512	68.5298	112.454	79.0938	72.6354	108.273	67	65.2139	56	92.2911	60.5563	76	61	75.3187	63	36.8191	100.264	55.6355	46.9694	96.2524	43	109.441	48.0002	115.536	91.4326	66
AT5G40981	0	0	0	0	0	0	0	0	0	0	0	0	1	0	0	0	0	0	0	0	0	0	0	0	0	1	1	0	0	0
AT5G40990	0	0	0	0	0	0	0	0	0	0	0	0	0	0	0	0	0	0	0	0	0	0	1	0	0	0	0	6	0	0
AT5G41000	48	30	46	31	32	19	39	36	37	43	65	38	43	33	43	51	26	42	43	17	37	46	24	45	30	26	27	52	43	35
AT5G41010	843	712	927	409	345	448	552	458	522	653	710	509	538	661	569	565	377	528	437	245	537	463	347	504	343	574	294	492	470	437
AT5G41020	180	198	292	88	125	112	156	172	153	203	213	110	170	197	183	200	125	175	226	89	173	138	110	216	161	216	86	151	154	162
AT5G41025	0	0	0	0	0	0	0	0	0	0	0	0	0	0	0	0	0	0	0	0	0	0	0	0	0	0	0	0	0	0
AT5G41030	1	1	1	0	0	0	0	1	0	0	0	0	0	0	0	0	0	0	0	1	0	0	0	2	0	0	0	0	1	0
AT5G41040	200	152	196	70	105	131	134	101	140	147	99	84	63	72	72	65	50	61	57	28	68	70	67	89	38	171	63	134	116	92
AT5G41050	474	336	565	220	221	422	613	634	666	752	713	486	460	738	581	885	655	734	654	410	462	464	277	568	445	792	441	505	546	494
AT5G41060	168	116	201	79	66	111	224	172	167	214	194	137	124	191	140	205	138	194	139	94	173	152	116	221	168	227	140	175	202	170
AT5G41070	102	73	141	47	51	104	150	160	135	175	136	101	125	139	115	197	128	138	128	98	169	118	83	189	99	212	100	113	156	121
AT5G41071	3	0	6	0	3	5	5	6	2	4	1	3	5	2	0	5	3	5	0	0	3	3	1	3	0	4	3	0	1	0
AT5G41080	685	469	660	226	308	1387	2226	2787	2642	2514	1407	955	1137	1753	2974	3196	3395	2497	2544	1683	1502	1514	1098	1984	1053	1657	827	1027	1148	896
AT5G41090	0	0	0	0	0	0	0	0	0	0	0	0	1	0	1	0	3	0	0	0	0	0	0	2	0	0	2	1	1	1
AT5G41100	64	71	98	39	41	47	80	76	65	88	81	49	44	56	128	101	74	89	64	36	108	118	61	140	94	144	60	91	107	108
AT5G41109	0	0	0	0	0	0	0	0	0	0	0	0	0	0	0	0	0	0	0	0	0	0	0	0	0	0	0	0	0	0
AT5G41110	22	33.7938	25	17.3133	17	26	43	44.7509	35	38	47	27	22	26	30	33	32	36.3593	37.3298	13	49.932	54	22	41.7021	40	55	18	31	27	38
AT5G41120	16	9.20622	20	3.68673	7	10	21	15.2491	9	14	14	12	8	5	6	19	7	10.6407	5.67021	4	16.068	18	4	16.2979	6	24	4	21	6	17
AT5G41130	25	16	34	8	20	18	23	18	26	18	20	18	19	14	8	33	15	21	23	16	27	24	11	20	14	29	18	7	24	16
AT5G41140	38	41	81	26	20	24	48	34	28	29	38	24	37	48	33	48	26	25	35	14	33	33	24	61	34	35	32	33	26	45
AT5G41150	57	43	69	27	29	45	57	72	49	52	81	52	39	55	52	74	39	67	55	28	81	62	39	81	54	77	34	59	59	41
AT5G41160	7	7	16	1	6	4	6	5	5	9	7	6	6	3	5	2	6	2	2	1	5	3	0	6	3	1	3	8	5	6
AT5G41170	6	13	5	4	5	7	13	7	17	12	31	4	6	9	15	32	9	18	15	16	9	10	1	10	13	11	6	9	9	13
AT5G41180	44	40	79	22	21	38	49	51	34	38	54	29	38	48	55	46	21	32	33	25	45	51	27	63	32	46	23	34	48	47
AT5G41190	274	224	297	137	127	178	252	213	175	243	285	187	230	235	215	245	145	205	207	126	173	146	91	215	131	188	89	176	165	184
AT5G41200	0	0	0	0	0	0	0	0	0	0	0	0	0	0	0	0	0	0	0	0	0	0	0	0	0	0	0	0	0	0
AT5G41210	580	444	754	273	298	437	659	562.93	661	691	723	463	429	534	564	818	496	611	531	287	560	498	325	534	394	880	383	576	597	484.943
AT5G41220	63.5731	50.6571	104	39	36	58	96.171	86.56	96	83	90.5479	66.6484	69	97.66	103.628	117.668	69.5889	75	85	73.6509	98.6482	105.972	55	96.5966	91.6235	112.605	46.5926	79.5769	70.594	87.592
AT5G41240	46.4269	26.3429	49	18	23	32	67.829	29.5099	48	59	74.4521	33.3516	47	49.34	53.3718	57.3319	48.4111	65	52	39.349	53.3518	55.0278	19	64.4034	47.3765	73.3955	31.4074	57.4231	47.406	59.4647
AT5G41250	2	0	0	0	0	0	0	0	0	0	0	0	0	0	0	0	0	0	0	0	0	0	0	0	0	0	0	0	0	0
AT5G41260	128	98	137	51	71	97	153	141	121	123	135	90	114	119	119	155	135	117	137	83	110	92	77	118	91	165	91	110	120	131
AT5G41270	60	29	89	29	32	45	64	57	65	81	95	60	50	71	87	80	62	100	68	31	113	83	61	119	77	75	48	73	76	70
AT5G41280	148	96	172	44	76	59	100	105	58	98	80	44	49	43	88	35	34	44	34	15	135	100	89	150	68	121	48	153	110	74
AT5G41290	117	93	155	49	54	60	114	101	87	71	68	55	49	51	65	61	44	59	59	34	132	127	108	181	89	112	78	168	106	89
AT5G41300	66	45	96	31	23	41	77	65	32	67	55	32	24	48	41	41	30	42	23	20	86	55	47	103	42	50	30	78	46	56
AT5G41310	0	0	0	0	0	1	0	0	2	1	0	0	0	0	0	0	0	0	0	0	0	0	0	0	0	0	0	1	0	0
AT5G41315	28	13	24	6	11	11	16	8	16	15	18	12	10	17	15	6	15	15	11	5	23	13	5	17	5	9	13	12	15	9
AT5G41320	17.8316	7.19335	9.15268	2	3.12598	11.4819	5.27716	3.33354	9	16.9073	4	6	14.2019	12.1671	10.4048	25.3675	6.34441	10.8473	12.7457	10.7386	14.396	11.1453	15.8175	10.1628	19.5992	8.1376	4.09194	4	13.3165	15.9961
AT5G41330	36.1684	33.8067	53.8473	21	22.874	21.5181	53.7228	59.6665	37	34.0927	50	34	42.7981	39.8329	47.5952	56.6325	51.6556	57.1527	48.2543	27.2614	65.604	43.8547	42.1825	55.8372	54.4008	97.8624	36.9081	56	58.6835	45.0039
AT5G41340	255	196	345	104	145	229	328	308	284	367	447	260	286	379	333	445	290	349	338	194	355	329	244	342	243	415	188	321	288	298
AT5G41350	103	62	149	50	71	90	140	139	143	199	206	118	147	196	158	208	141	200	135	82	142	141	106	194	154	226	112	139	132	132
AT5G41360	65	40	80	32.379	37.4005	31	66	35	52	64	75	34	61	58	59	68	50	81	51	48	46	46	39	50	29	76	31	66	50	46
AT5G41370	101	94	155	53.621	56.5995	112	135	141	118	125	146	95	87	170	134	178	117	154	121	80	132	148	66	157	111	196	98	110	156	104
AT5G41380	22	24	16	6	18	17	9	12	3	13	9	8	6	7	3	4	2	1	3	0	12	15	13	13	9	12	7	25	17	15
AT5G41390	4	0	0	0	0	6	0	0	0	0	0	0	0	0	1	0	1	0	1	0	0	3	0	0	0	1	0	1	2	0
AT5G41400	149	88	178	57	55	79	103	113	92	103	103	65	63	72	117	128	49	69	79	41	125	132	82	179	135	133	77	125	135	127
AT5G41401	0	0	0	0	0	0	0	0	0	0	0	0	0	0	0	0	0	0	0	0	0	0	0	0	0	0	0	0	0	0
AT5G41410	48	40	71	33	33	35	27	23	32	53	58	43	32	51	21	33	11	34	15	14	40	29	9	45	34	49	19	22	41	44
AT5G41420	0	0	0	0	0	0	0	0	0	0	0	0	0	0	0	0	1	0	0	0	0	0	0	0	0	0	0	0	0	0
AT5G41430	0	0	0	0	0	0	0	0	0	1	0	0	0	0	0	0	0	0	0	0	0	0	0	0	0	0	0	0	0	0
AT5G41440	0	0	0	0	0	0	0	0	0	0	0	0	0	0	0	1	0	0	0	0	0	0	0	1	0	0	0	0	0	0
AT5G41450	0	0	0	0	0	0	0	0	0	0	0	0	0	0	0	0	0	0	0	0	0	0	0	0	0	0	0	0	0	0
AT5G41460	25	20	38	15	20	16	25	15	10	20	33	15	15	22	9	14	11	21	5	6	18	21	7	23	12	38	16	20	19	33
AT5G41470	7	7	9	5	3	8	17	12	6	13	20	11	11	12	7	17	14	5	10	7	9	9	7	11	8	15	13	10	9	17
AT5G41480	76	35	104	29	34	39	57	45	71	71	81	51	58	85	55	80	73	72	64	37	54	67	28	73	44	80	37	70	51	68
AT5G41490	0	0	0	0	0	0	0	0	0	0	0	0	0	0	0	0	0	0	0	0	0	0	0	0	0	0	0	0	0	0
AT5G41500	0	0	0	0	0	0	0	0	0	0	0	0	0	0	0	0	0	0	0	0	0	0	0	0	0	0	0	0	0	0
AT5G41510	0	0	0	0	0	0	0	0	0	0	0	0	0	0	0	0	0	0	0	0	0	0	0	0	0	0	0	0	0	0
AT5G41520	5280	4147	6295	2525	2742	2930	4160	3458	3619	4707	5195	3466	3421	4358	3942	4270	2521	4061	3170	1804	3827	3201	2230	3500	2455	4063	2066	3396	3347	3141
AT5G41530	0	0	0	0	0	0	0	0	0	0	0	0	0	0	0	0	0	0	0	0	0	0	0	0	0	0	0	0	0	0
AT5G41540	0	0	2	0	0	0	0	2	0	1	0	0	0	0	0	0	0	0	0	1	0	0	0	0	1	1	0	1	0	0
AT5G41550	1	0	5	1	1	1	1	0	1	2	3	0	0	0	0	0	0	0	1	0	3	3	0	1	1	1	0	1	0	2
AT5G41560	217	193	310	107	119	205	304	301	291	408	446	226	274	326	362	408	296	334	314	197	373	386	242	421	319	423	247	349	350	343
AT5G41570	9	3	20	0	6	1	4	2	0	0	3	2	2	2	0	0	0	0	0	0	3	10	5	8	3	8	0	2	3	14
AT5G41580	36	27	52	13	20	29	57	47	27	37	29	23	20	41	34	51	29	52	34	10	32	37	25	29	30	49	23	35	47	44
AT5G41590	17	17	19	15	4	9	16	15	16	16	13	17	14	29	28	43	12	16	23	15	20	10	7	7	7	9	8	8	6	8
AT5G41600	451	334	632	241	231	302	512	395	361	445	570	352	338	485	498	507	280	437	372	208	449	395	255	549	375	600	345	525	471	397
AT5G41610	44	40	42	18	22	21	45	40	36	34	38	28	22	33	30	37	35	32	32	13	45	37	28	44	26	65	24	41	33	44
AT5G41620	26	10	37	14	18	19	23	10	27	20	26	13	10	14	16	15	10	15	15	13	17	15	16	35	22	34	10	20	22	20
AT5G41630	0	0	0	0	0	0	0	0	0	0	0	0	0	0	0	0	0	0	0	0	0	0	0	0	0	0	0	0	0	0
AT5G41640	0	0	0	0	0	0	0	0	0	0	0	0	0	0	0	0	0	0	0	0	0	0	0	0	0	0	0	0	0	0
AT5G41650	57	40	56	28	18	29	35	16	32	56	37	21	27	35	33	36	16	33	20	19	23	22	17	46	20	42	26	40	25	39
AT5G41660	4	0	1	3	0	2	1	0	15	12	0	0	1	6	1	6	0	22	5	4	0	0	0	0	0	0	0	0	1	0
AT5G41670	729	533	792	334	349	324	449	338	359	459	530	399	330	392	393	368	189	275	255	130	359	275	200	309	207	400	204	367	371	346
AT5G41680	25.0527	13.0173	33.0743	13.0129	15.0404	19.05	23.0364	21.0723	8.0265	30.0482	27.0505	9.02136	16.0379	18.0372	15.0511	21.0374	10.0148	15.0412	12.0116	2.00122	7.00497	18.0265	13.0362	18.0277	23.0566	29.0306	15.008	20.0271	23.0643	16.0284
AT5G41685	1219.95	802.983	1347.93	533.987	513.96	591.95	936.964	808.928	763.973	1099.95	1103.95	737.979	720.962	923.963	872.949	972.963	582.985	823.959	674.988	398.999	855.995	723.973	494.964	855.972	625.943	903.969	456.992	786.973	808.936	674.972
AT5G41690	21	18	24	14	9	6	23	17	15	17	35	16	26	27	17	17	17	15	21	15	28	12	12	23	18	20	4	6	9	16
AT5G41700	2731	1982	4065	1279	1298	2440	4394	4688	4007	4427	6059	3460	3755	5660	4678	6840	4853	5355	5184	3077	5264	5666	3739	7713.6	5578	8058	3917	5919	5720.54	5571
AT5G41720	0	0	0	0	0	0	0	0	0	0	0	0	0	0	0	0	0	0	0	0	0	0	0	0	2	0	0	0	0	0
AT5G41730	8	1	7	1	2	5	4	2	3	1	2	5	2	3	0	1	0	0	5	0	7	2	2	1	2	12	3	0	2	1
AT5G41740	47.8318	34	36	17	13	61	62	77	47	48	52	47.8542	61	60	85	70	138	49	59.7555	30	41.8017	33	24	36	22	64	26.8565	58	44	53
AT5G41750	13.1682	7	14	1	5	8	4	15	13	8	6	5.1458	9	9	15	10	12	19	26.2445	21	14.1983	15	7	25	5	33	6.14346	32	12	10
AT5G41760	161	125	188	69	89	101	138	123	128	174	187	116	137	128	157	168	115	158	108	75	160	163	95	172	110	229	87	143	166	157
AT5G41761	29	21	36	17	5	40	95	102	160	100	70	25	51	73	69	268	162	193	160	120	16	20	19	21	19	63	51	17	40	36
AT5G41763	0	2	0	0	2	1	1	1	2	3	1	3	0	3	3	0	3	1	0	0	1	2	0	1	0	2	3	1	1	0
AT5G41765	5	5	10	4	4	6	8	12	2	3	3	8	5	5	7	6	3	6	5	2	4	3	2	7	4	8	8	13	12	3
AT5G41770	267	203	290	97	128	179	262	200	244	235	282	184	160	278	238	256	184	214	230	129	225	172	124	205	170	290	143	170	192	212
AT5G41780	0	1	1	1	0	0	1	1	0	1	1	0	0	1	0	0	0	0	0	1	6	2	1	3	0	0	0	0	0	1
AT5G41790	582	556	806	356	329	438	549	601	428	556	652	402	365	485	432	640	416	499	520	283	425	373	270	433	280	821	349	396	416	487
AT5G41800	91	86	139	46	51	63	115	82	89	121	149	70	92	141	130	134	85	126	104	64	125	133	83	147	102	160	94	117	96	109
AT5G41810	139	83	148	46	66	64	160	146	155	131	181	129	139	183	183	271	222	236	204	112	150	117	95	170	132	206	117	136	123	132
AT5G41820	3	2	3	0	4	2	5	8	4	1	3	1	3	1	0	5	2	2	0	1	1	1	1	6	2	3	1	4	1	3
AT5G41830	0	1	0	1	0	0	1	2	1	3	0	0	0	0	1	0	0	0	0	6	0	1	1	1	0	5	0	0	0	0
AT5G41840	0	0	0	0	0	0	0	0	0	0	0	0	0	0	0	0	0	0	0	0	0	0	0	0	0	0	0	0	0	0
AT5G41850	14.3834	13	9	3	9	3	16	9	7	12	11	3	13	10	9	16	6.34044	3	10	2	5	5	3	21	11	13	7	15	9	11
AT5G41860	34.6166	23	30	15	5	10	37	26	21	39	39	16	30	32	26	31	23.6596	30	24	12	27	24	14	35	12	37	24	16	24	22
AT5G41870	56	51	101	24	39	29	61	45	63	70	83	66	57	70	69	78	52	66	42	56	72	76	46	121	63	89	36	72	71	72
AT5G41880	99	68	145	50	58	62	82	68	80	69	120	66	75	69	62	73	38	52	44	21	110	78	34	69	55	94	40	65	71	88
AT5G41890	2	2	2	0	0	0	0	0	3	1	1	0	0	2	0	0	1	0	0	1	0	0	4	1	0	0	0	1	0	1
AT5G41900	45	39	49	14	22	18	28	23	23	27	23	22	29	39	25	28	13	14	18	6	36	31	20	38	37	47	30	39	40	50
AT5G41908	0	0	0	0	0	0	0	0	3	0	0	0	0	0	0	1	0	2	0	0	0	2	0	0	0	0	0	0	0	1
AT5G41910	47	45	86	22	31	57	66	54	69	70	65	56	58	59	51	83	42	74	68	26	51	54	55	69	59	72	30	52	64	51
AT5G41920	54	37	81	28	45	51	87	77	89	81	90	59	52	82	83	99	67	83	76	49	71	65	47	107	113	109	43	76	108	105
AT5G41940	191	156	205	81	84	125	192	196	207	216	294	131	168	277	206	300	226	265	254	144	158	157	117	182	142	262	132	167	208	166
AT5G41950	288	264	427	142	183	248	290	234	223	295	370	232	232	320	251	296	217	247	205	154	307	245	184	319	238	327	191	320	267	249
AT5G41960	133	126	146	57	57	97	162	109	147	157	165	125	99	151	148	185	114	128	125	68	113	121	60	143	93	148	67	89	109	107
AT5G41970	438	332	484	202	220	258	343	318	292	352	448	317	312	341	296	411	213	335	250	154	303	288	155	276	248	398	161	272	298	313
AT5G41980	35	24	27	11	12	20	20	26	16	18	37	16	20	26	23	20	14	17	19	5	27	29	20	33	33	23	14	25	25	19
AT5G41990	312	203	347	122	156	193	333	308	304	336	371	268	239	298	279	401	269	314	321	200	285	250	194	354	237	407	215	292	321	230
AT5G42000	220	171	288	96	96	181	309	307	242	339	330	187	217	328	355	405	270	304	270	177	303	325	195	401	260	360	176	314	300	247
AT5G42010	22	15	36	12	11	7	30	17	18	23	28	9	17	14	19	25	31	11	18	19	19	17	19	20	13	35	23	28	19	15
AT5G42020	1379.76	1076.24	1531.42	605.217	632.582	768.065	1029.54	785.448	738.905	1026.12	1082.58	658.837	740.484	732.868	670.143	726.782	497.031	689.575	468.574	268.142	895.17	685.313	415.52	740.886	443.763	1027.43	443.115	932.086	829.342	742.326
AT5G42030	484	433	595	256	218	354	523	589	524	608	798	462	502	693	508	722	517	571	486	287	548	497	289	582	399	756	416	436	489	519
AT5G42040	2	4	7	1	3	2	7	4	3	4	4	3	0	4	3	2	1	2	1	1	1	1	3	14	3	3	4	6	4	7
AT5G42050	490	377	640	261	276	523	770	743	698	852	799	518	588	617	1102	769	1036	787	755	423	755	673	501	839	533	1221	590	876	821	815
AT5G42053	0	0	0	0	0	0	0	0	0	0	0	0	0	0	0	0	0	0	0	0	0	0	0	0	0	0	0	0	0	0
AT5G42060	345	241	377	159	136	158	241	243	243	277	289	192	209	241	219	321	164	287	244	145	192	160	126	205	146	299	158	272	212	194
AT5G42070	679	532	942	367	363	433	716	680	622	798	871	624	594	829	642	744	565	675	627	386	716	718	450	750	567	775	343	558	617	631
AT5G42080	710	538	932	387	408	567	784	816	673	800	904	574	563	804	648	983	634	829	766	477	709	550	376	770	489	980	551	714	735	725
AT5G42090	656	491	801	319	326	490	780	719	702	809	887	491	510	785	648	962	621	742	720	415	668	654	372	792	525	1008	470	824	721	693
AT5G42100	829	675	1112	420	425	574	860	892	774	871	928	608	532	806	637	994	634	798	755	474	890	856	556	921	645	1085	552	753	815	939
AT5G42110	734	547	777	306	376	413	706	591	580	693	726	429	468	583	444	657	417	583	475	281	331	269	168	236	180	485	241	347	409	301
AT5G42120	0	1	0	0	0	0	0	0	0	1	0	0	0	0	0	0	1	0	0	0	1	0	1	0	0	1	0	0	0	0
AT5G42130	274	220	312	139	130	232	268	297	250	303	411	232	200	300	180	353	223	254	241	159	167	173	102	177	155	327	151	209	206	223
AT5G42140	57	33	67	35	26	38	60	34	45	62	78	35	25	60	43	67	40	59	47	43	38	35	19	51	46	77	35	47	53	39
AT5G42146	82	96	176	61	81	85	99	87	60	122	88	86	70	108	67	65	49	56	54	17	98	89	62	129	71	142	51	98	86	113
AT5G42150	265	167	279	122	149	135	226	145	150	194	238	184	155	224	156	211	144	202	157	106	150	136	59	118	74	166	89	163	124	149
AT5G42170	2	1	3	0	1	0	2	1	1	1	1	0	1	1	0	1	0	3	1	0	1	1	0	1	2	0	3	2	2	1
AT5G42180	191	142	200	72	99	128	181	137	135	187	166	118	112	131	136	148	91	115	112	68	131	110	74	204	85	129	88	198	106	88
AT5G42190	947	719	1192	474	403	694	1136	1105	1036	1200	1482	881	933	1262	1092	1393	1055	1204	1139	631	1047	1048	687	1206	853	1330	718	1035	1019	1043
AT5G42200	70	39	63	30	28	62	128	148	108	98	103	62	83	101	124	131	103	75	94	36	144	139	76	175	123	174	90	134	138	119
AT5G42210	17	14	27	16	3	7	27	11	11	17	37	11	15	15	17	28	9	16	15	7	19	13	10	14	7	18	8	30	17	14
AT5G42220	153	116	182	80	80	154	208	170	173	181	186	163	135	185	190	240	153	190	183	87	155	120	96	184	129	252	101	149	166	187
AT5G42223	0	2	0	0	0	0	0	0	0	0	0	0	0	0	0	0	0	0	0	0	0	0	0	0	0	0	0	0	0	0
AT5G42230	0	1	1	0	0	1	0	0	0	2	0	0	0	0	0	0	0	0	0	0	0	0	0	0	2	0	1	0	0	0
AT5G42232	0	0	0	0	0	0	0	0	0	1	0	0	0	0	0	0	0	0	0	0	0	0	0	0	0	0	0	0	0	0
AT5G42235	2	0	1	0	0	0	0	0	1	1	0	3	0	0	2	1	1	2	0	0	0	3	0	1	0	0	0	0	0	0
AT5G42240	226	187	263	143	128	213	291	264	289	283	375	227	270	337	290	362	242	334	336	187	224	254	170	338	188	381	189	252	262	273
AT5G42242	0	0	1	0	0	0	1	1	0	0	0	3	0	0	0	0	0	0	1	0	0	0	0	0	0	2	0	0	0	0
AT5G42250	235	188	280	90	88	146	221	171	207	259	487	274	266	374	322	298	256	293	277	159	193	192	132	213	140	177	89	232	164	124
AT5G42260	0	0	0	0	0	0	0	0	0	0	0	0	0	0	0	0	0	0	0	0	0	0	0	0	0	0	0	0	0	0
AT5G42270	2669	1941	2801	1140	1167	2086	3452	3150	3167	3367	3949	2390	2481	3864	2834	4183	2804	3734	3327	2028	2060	1963	1107	2213	1676	3287	1753	2052	2289	2198
AT5G42280	30	13	41	7	13	12	17	21	13	17	21	23	12	19	9	12	15	12	10	7	30	18	19	18	14	24	5	12	30	15
AT5G42290	0	0	2	1	1	1	1	1	2	3	4	2	0	3	3	4	0	0	1	2	0	2	2	0	0	7	4	0	3	13
AT5G42300	2431	1840	3124	1044	1218	1811	2672	2348	2466	2993	3249	1986	2168	2891	2552	3285	2218	2877	2451	1479	2444	2231	1508	2667	1804	3073	1657	2508	2347	2339
AT5G42310	275.903	206	399	146	153	285	389	390	327	336	391.934	244	278	418	286	443	263	360	352	210	290	287	161.101	347.013	225	436	209	295	338	240
AT5G42320	143.097	118	232	86	68	124	181	137	130	146	212.066	100	129	160	117	173	79	140	127	65	146	130	61.899	158.987	113	150	64	140	113	117
AT5G42325	3	0	0	0	0	0	0	0	0	0	1	0	0	0	0	0	0	0	1	0	0	0	0	0	0	0	0	0	0	1
AT5G42330	70	42	66	27	30	39	59	66	44	49	82	47	45	59	60	56	37	38	37	22	52	47	23	40	40	51	25	57	47	36
AT5G42340	0	0	1	0	0	0	0	0	0	1	2	0	0	0	0	0	0	0	0	0	0	0	0	0	0	0	0	0	0	0
AT5G42350	57.5976	35.5731	71.6153	17.4006	32.5868	47.9008	52.411	70.5228	59.0007	70.7034	52.0181	51.3945	35.2031	69.5813	54.8254	87.7699	59.8994	70.459	49.066	25.4446	73.1403	75.5443	37.8861	80.7832	60.9844	94.0205	34.4635	56.2226	56.9572	53.1875
AT5G42360	75.4024	36.4269	88.3847	27.5994	42.4132	30.0992	74.589	60.4772	38.9993	71.2966	72.9819	44.6055	28.7969	49.4187	50.1746	60.2301	40.1006	51.541	50.934	31.5554	82.8597	65.4557	32.1139	90.2168	65.0156	84.9795	37.5365	64.7774	76.0428	76.8125
AT5G42370	6	8	23	12	6	12	13	11	9	8	18	2	15	22	11	10	12	14	14	5	18	7	9	17	11	17	8	13	7	17
AT5G42380	3	6	7	0	1	2	1	1	2	0	0	3	0	3	12	1	5	6	14	2	1	2	2	2	0	10	3	16	1	2
AT5G42390	691	542	780	308	341	504	742	658	687	694	875	525	594	783	642	901	549	798	767	412	461	475	290	511	343	794	418	524	532	529
AT5G42400	67	50	63	31	47	51	66	52	59	65	94	41	51	78	63	70	53	71	60	50	61	55	36	64	64	82	44	62	47	63
AT5G42410	0	1	0	2	0	2	2	0	0	0	1	2	0	0	0	0	0	0	0	0	0	0	0	0	0	1	0	0	0	2
AT5G42420	330	194	396	134	115	175	294	235	198	311	324	225	179	275	232	253	153	143	169	98	256	205	135	239	132	279	161	266	292	182
AT5G42430	0	0	0	0	0	0	0	0	0	0	0	0	0	0	0	0	0	0	0	0	0	0	0	0	0	0	0	0	0	0
AT5G42440	41	25	55	20	17	27	42	56	50	49	33	28	38	44	50	58	51	51	54	21	55	50	24	91	54	91	30	56	69	49
AT5G42450	12	11	11	9	7	4	8	9	7	7	9	5	1	11	4	5	6	3	8	3	1	5	0	21	6	11	4	9	5	5
AT5G42460	30	30	37	14	10	21	33	19	18	28	87	18	28	31	36	42	33	21	45	22	44	51	30	76	54	39	34	38	45	49
AT5G42470	96	99	163	44	48	81	177	160	130	142	185	123	136	177	155	186	141	181	170	100	149	144	77	220	132	191	93	134	168	175
AT5G42480	181	114	205	93	100	99	161	126	143	152	218	108	134	196	126	206	113	149	131	61	122	122	59	138	82	147	65	121	102	101
AT5G42490	0	5	0	0	0	0	1	0	0	3	1	1	0	0	0	3	0	0	1	1	0	0	0	0	0	0	0	1	0	0
AT5G42500	267.519	212	235.612	68.5039	133	86	130.545	86	88	168.008	81.0318	121.611	52.5062	90.5322	75	31	30.5227	50	29	15	68	68	48	77.633	20	65	15.743	97	73.7895	52
AT5G42504	0	0	0	0	0	0	0	0	0	0	0	0	0	0	0	0	0	0	0	0	0	0	0	0	0	0	0	0	0	0
AT5G42510	244.481	134	212.388	66.4961	114	58	107.455	62	59	162.992	74.9682	76.3892	50.4938	78.4678	66	20	27.4773	29	25	12	64	40	28	44.367	33	64	26.257	55	49.2105	36
AT5G42520	153	132	241	80	84	148	268	238	211	259	337	169	228	277	241	359	221	277	267	171	217	253	123	281	184	331	158	199	206	232
AT5G42530	818	595	594	271	230	242	510	275	378.242	342	640	318	311	495	320	2368.51	985	1335	1321	733	242	240	294	323	227	913	261	608	229	227
AT5G42540	272	190	296	134	144	172	211	196	226	224	288	171	190	254	205	321	155	229	240	150	175	145	117	215	148	268	133	167	179	184
AT5G42560	234	164	284	93	100	176	317	259	257	340	366	233	207	336	265	428	227	323	286	184	272	259	188	361	241	368	172	271	274	252
AT5G42567	0	0	0	0	0	0	0	0	0	0	0	0	0	0	0	0	0	0	0	0	0	0	0	0	0	0	0	0	0	0
AT5G42570	355	241	351	136	162	218	277	246	272	325	306	204	191	271	235	299	165	256	217	152	230	214	160	252	158	360	137	288	280	279
AT5G42580	60	24	59	14	22	36	13	12	26	18	0	6	8	11	5	3	0	4	3	1	3	2	2	8	1	4	1	13	0	2
AT5G42590	58	54	89	43	46	25	40	23	23	47	22	26	11	21	12	12	7	8	4	4	11	13	17	9	9	12	3	13	9	12
AT5G42600	20	3	20	4	9	2	1	3	2	0	0	1	1	4	0	0	6	0	0	0	0	6	7	0	0	1	0	2	4	7
AT5G42610	0	1	0	0	0	0	0	0	0	0	2	0	0	0	0	0	0	0	0	0	0	0	0	0	0	1	0	0	0	0
AT5G42620	175	149	198	91	90	123	150	174	138	214	222	154	130	177	138	220	145	188	158	104	157	146	91	162	154	216	116	176	158	164
AT5G42630	53	33	60	21	18	53	51	53	71	55	49	49	37	61	40	85	55	70	67	36	58	41	25	48	30	92	44	51	53	40
AT5G42635	2	0	0	0	0	0	0	0	0	0	0	0	0	0	0	0	0	0	0	0	0	0	0	0	0	0	0	0	0	0
AT5G42640	0	0	0	0	0	0	0	0	0	0	0	0	0	0	0	0	0	0	0	0	0	0	0	0	0	0	0	0	0	0
AT5G42650	760	555	1052	388	474	211	355	213	138	371	560	405	370	381	445	118	106	139	100	42	546	504	322	420	378	446	201	400	327	397
AT5G42655	26	15	15	10	14	19	20	20	11	13	25	20	22	13	26	13	7	11	16	6	29	17	10	25	11	16	3	33	20	29
AT5G42660	97	75	116	34	49	57	102	77	92	91	104	78	75	105	96	101	60	89	85	42	105	88	46	112	64	106	53	97	85	78
AT5G42670	98	102	120	50	74	80	89	90	101	118	159	99	125	112	89	149	96	120	87	67	102	61	66	92	53	137	57	86	83	69
AT5G42680	81	36	118	30	26	75	114	100	130	89	120	75	73	106	109	179	124	157	127	62	134	72	51	127	85	133	55	77	107	105
AT5G42690	29	29	26	14	10	7	29	16	23	17	28	8	18	23	21	21	10	25	16	12	28	25	16	39	11	19	10	21	28	15
AT5G42700	29	30	31	15	18	22	24	17	13	34	33	16	19	20	20	25	8	18	16	13	27	21	8	29	16	50	18	23	33	21
AT5G42710	19	13	13	4	8	6	11	9	12	4	20	8	3	2	8	5	0	5	5	3	6	1	7	9	5	16	7	10	4	6
AT5G42720	263	206	310	113	168	208	246	230	163	237	284	191	153	245	144	258	125	178	156	110	235	206	149	232	148	288	160	247	233	285
AT5G42740	458	335	558	200	227	296	450	372	447	496	459	355	318	406	365	441	296	394	326	209	357	338	183	377	241	426	264	326	333	382
AT5G42750	126	114	130	64	54	93	156	134	144	159	170	84	83	135	132	114	124	115	110	63	208	143	112	248	204	231	111	154	160	177
AT5G42760	367.003	266	455	223	202	402	503.01	501	641	763	313	214	201	385.005	155.005	605	445	564	540	341	165.002	171	95	181	131	453	221	228	285	217
AT5G42765	634.997	505	792	299	303	399	637.99	526	512	649	798	495	461	707.995	530.995	649	383	495	587	263	511.998	486	347	631	461	626	364	451	521	446
AT5G42770	126	87	172	47	50	62	122	82	98	135	147	102	103	115	115	122	82	122	105	43	126	106	85	129	87	124	61	100	104	113
AT5G42780	51	45	92	32	15	44	66	70	89	75	80	38	37	70	68	77	84	76	81	37	54	61	50	77	59	83	25	51	78	64
AT5G42785	86	41	104	26	35	32	74	35	46	69	46	35	45	39	37	29	28	27	24	13	51	50	38	64	29	51	21	76	54	57
AT5G42790	760	640	1102	396	364	540	774	773	773	847	982	601	624	919	753	962	569	838	790	408	698	645	443	755	533	883	439	793	734	576
AT5G42797	0	0	0	0	0	0	1	0	0	0	0	0	0	0	0	0	0	0	0	0	0	0	0	0	0	0	0	0	0	0
AT5G42800	402	287	237	100	127	118	157	71	117	239	121	80	75	93	110	60	35	58	30	21	107	101	63	55	56	75	33	87	245	151
AT5G42810	137	111	152.884	65	57	124	180.242	166	148	164	177	116	149.803	179.827	138	192	123	202	155.822	85	143	162	94.9448	177	145.911	174	119	138	154	168
AT5G42820	308.622	247.787	423.965	162	163.663	239.423	405.384	393.964	365.458	416.123	490.169	318.071	355.193	494.668	420.323	604.293	375.637	522.563	469.358	303.914	369.184	327.567	195.278	389.706	309.434	497.471	270.64	334.778	378.33	353.45
AT5G42825	147.378	108.213	220.151	59	66.3373	192.577	299.375	372.036	286.542	296.877	366.831	202.929	271.004	331.505	316.677	429.707	334.363	397.437	391.82	268.086	285.816	270.433	217.777	362.294	298.655	698.529	347.36	443.222	521.67	375.55
AT5G42830	41	38	55	17	21	25	25	44	28	31	39	28	19	23	38	49	34	74	64	23	51	49	36	71	49	57	20	63	41	37
AT5G42840	18	11.4478	23	4	2	7	11	4	2	6	6	4	2	3	8	5	4	7	2	1	8	4	1	2	1	10	2	7	1	6
AT5G42850	687	499	738	317	317	433	670	553	579	701	738	433	470	546	556	752	466	618	540	398	526	488	346	583	403	833	456	582	558	566
AT5G42860	200	145	225	76	103	92	140	98	95	186	131	126	101	113	88	80	41	79	51	44	107	88	71	91	59	109	50	142	106	76
AT5G42870	109	82	104	41	40	86	133	107	94	104	120	79	74	91	102	113	69	108	111	54	111	116	74	132	101	142	80	106	148	109
AT5G42880	33	35	54	20	31	30	42	34	36	54	39	26	41	40	22	39	25	33	41	9	52	40	25	44	32	48	25	33	44	45
AT5G42890	697	475	821	233	266	408	597	533	687	831	743	480	503	606	610	769	437	594	520	324	547	452	352	625	358	913	369	653	542	603
AT5G42895	0	0	0	0	0	0	0	0	0	0	0	0	0	0	0	0	0	0	0	0	0	0	0	0	0	0	0	0	0	0
AT5G42900	29	15	25	13	23	65	76	122	146	108	204	92	101	137	172	212	140	129	167	98	32	24	26	44	37	282	101	77	93	75
AT5G42905	0	0	0	0	0	0	0	0	0	0	0	0	0	0	0	0	0	0	0	0	0	0	0	0	0	0	0	0	0	0
AT5G42910	0	0	0	0	0	0	0	0	0	0	0	0	0	0	0	0	0	0	0	0	0	0	0	0	0	0	0	0	0	0
AT5G42920	120	93	128	62	71	76	105	89	89	114	163	97	101	130	101	129	82	74	63	62	82	91	38	120	67	142	81	77	95	112
AT5G42930	7	12	5	2	6	1	7	7	0	9	3	2	4	3	4	3	0	1	4	3	5	15	8	5	2	4	2	3	2	3
AT5G42940	133	122	190	78	70	125	186	179	170	212	164	132	136	172	215	260	201	216	200	118	170	183	130	227	158	251	137	170	200	145
AT5G42950	261	177	234	120	126	190	242	257	298	261	281	182	207	251	240	285	193	305	280	191	191	221	125	224	199	315	135	245	232	221
AT5G42955	0	0	0	0	0	0	0	0	0	0	0	0	0	0	0	0	0	0	0	0	0	0	0	0	0	0	0	0	0	0
AT5G42957	0	0	0	0	0	0	0	0	0	0	0	0	0	0	0	0	0	0	0	0	0	0	0	0	0	0	0	0	0	0
AT5G42960	455	333	478	220	239	273	442	339	349	443	424	325	319	469	361	450	319	378	348	213	375	398	245	468	298	399	228	306	315	341
AT5G42965	0	0	4	1	0	0	3	1	2	1	7	4	2	2	0	4	0	4	5	0	0	1	2	0	2	5	1	3	3	3
AT5G42970	161	155	226	76	64	96	139	156	132	176	201	137	124	168	136	133	120	122	122	80	165	104	96	125	128	158	83	97	145	130
AT5G42980	11499	8522.4	13550.9	5066.98	5066.31	6036.43	9361.18	7715.7	7599.46	9939.03	10487.9	6811.42	7443.11	9409.67	8463.24	9178.25	5702.4	7821.32	6354.87	3866.32	10778.7	9604.25	6565.81	11014.5	7698	11428.1	6127.11	9659.03	9171.48	9735.57
AT5G42990	459.032	321.598	481.132	186.017	261.694	321.571	472.824	414.3	400.54	535.969	590.137	321.575	320.894	497.332	433.755	533.753	325.599	501.677	405.132	237.679	391.334	353.745	270.191	429.549	366	455.862	236.893	356.967	306.516	328.433
AT5G43000	0	0	0	0	0	0	0	0	0	0	0	0	0	0	0	0	0	0	0	0	0	0	0	0	0	0	1	0	0	0
AT5G43010	368	298	493	165	175	275	344	304	314	351	434	281	251	354	282	382	230	312	246	167	328	301	171	317	235	316	220	296	293	265
AT5G43020	77	75	98	45	36	62	77	73	78	70	80	57	55	49	60	104	60	91	53	25	95	70	50	86	46	93	43	81	73	84
AT5G43030	13	3	20	4	9	6	12	13	19	21	12	9	5	10	9	8	6	8	4	3	13	12	11	15	8	6	2	10	1	11
AT5G43040	38	44	36	14	27	43	39	24	31	35	37	31	16	22	15	23	11	26	17	15	38	28	13	35	17	29	13	41	39	33
AT5G43050	201	148	213	92	84	117	184	168	208	211	315	182	204	300	188	260	169	239	184	112	162	152	106	172	124	197	84	110	162	167
AT5G43060	1100	898	1351	432	494	846	1230	1092	1276	1298	1297	787	741	1078	1092	1613	995	1267	1051	676	949	837	661	1212	722	1584	798	1042	1110	919
AT5G43064	0	0	0	0	0	1	0	0	0	0	0	0	0	0	0	0	0	0	0	0	0	0	0	0	0	1	0	0	0	0
AT5G43066	0	2	0	0	0	0	0	0	0	0	0	0	0	0	0	0	0	0	0	0	0	0	0	0	0	0	0	0	0	0
AT5G43068	7	0	1	0	0	0	0	1	0	1	0	0	0	1	1	0	0	2	0	0	0	1	0	0	1	1	0	0	1	0
AT5G43070	275	197	273	148	112	161	292	179	140	221	264	159	172	209	143	237	140	183	157	87	206	159	99	174	138	234	117	174	202	176
AT5G43080	42	27	58	40	16	22	40	16	27	32	53	38	38	49	29	37	15	30	18	10	35	24	18	32	26	41	22	19	38	20
AT5G43090	0	0	0	0	0	0	0	0	0	0	0	0	0	0	0	0	0	0	0	0	0	0	0	0	0	0	0	0	0	0
AT5G43100	154	163	207	82	69	111	194	168	155	191	206	141	143	196	169	201	135	239	175	109	195	151	103	209	146	238	83	172	190	177
AT5G43110	0	0	0	0	0	0	0	0	0	0	0	0	0	0	0	0	0	0	0	0	0	0	0	0	0	0	0	0	0	0
AT5G43120	3	0	3	2	1	1	1	1	0	0	0	0	2	3	2	0	4	0	0	0	0	0	1	0	0	0	0	0	3	0
AT5G43130	228	161	264	122	94	189	297	175	230	241	284	181	227	230	237	306	173	229	206	120	232	231	144	300	227	341	191	256	250	274
AT5G43140	176	125	179	94	90	102	153	96	94	128	157	121	121	138	127	144	72	105	117	64	90	77	45	88	80	125	50	69	89	94
AT5G43150	581	451	696	266	234	307	453	370	305	543	451	323	334	394	364	359	226	357	280	143	445	425	272	540	322	411	230	445	384	382
AT5G43155	0	0	0	0	0	0	0	0	0	0	0	0	0	0	0	0	0	0	0	0	0	0	0	0	1	0	0	0	0	0
AT5G43160	4	7	4	4	4	1	4	7	7	7	9	15	2	8	8	3	2.00551	4	4	2	11	7	2	9	8	5	3	7	1	7
AT5G43170	83	40	72	26	22	47	54	69	83	86	99	77	62	66	93	96	96.9945	95	66	39	59	32	34	54	28	82	33	39	47	61
AT5G43175	4	5	13	0	2	3	3	3	1	9	5	0	1	1	1	2	4	1	1	0	6	7	3	6	5	6	2	11	4	2
AT5G43180	171	140	245	76	110	93	115	106	82	111	147	136	117	100	147	79	53	74	56	30	186	207	151	290	125	164	74	175	140	142
AT5G43185	0	0	0	0	0	0	0	0	0	0	0	0	0	0	0	0	0	0	0	0	0	0	0	0	0	0	0	0	0	0
AT5G43190	113	101	163	55	59	97	176	185	184	169	167	137	162	176	253	213	177	165	174	87	343	295	207	437	286	271	142	217	264	198
AT5G43200	0	0	1	0	0	0	0	0	0	1	0	4	0	0	0	1	2	0	0	0	1	0	0	0	2	2	0	0	2	3
AT5G43210	35	35	51	21	6	32	57	41	48	63	55	36	39	52	57	63	43	44	52	24	44	45	18	49	35	50	9	33	36	58
AT5G43211	0	0	0	0	0	0	0	0	0	0	0	0	0	0	1	0	0	0	0	0	0	0	0	0	0	0	0	0	0	0
AT5G43230	8	13	8	4	6	4	8	6	6	6	4	7	5	4	4	0	2	2	4	1	8	9	4	12	8	11	3	4	12	6
AT5G43240	0	1	1	0	2	0	0	0	0	0	1	1	1	0	0	0	0	0	0	0	5	2	1	0	0	2	1	0	1	3
AT5G43250	74	60	87	48	28	33	59	38	29	50	79	51	49	79	34	55	16	58	34	13	46	29	18	34	21	41	17	32	46	28
AT5G43260	532	404	583	282	267	462	798	824	813	1008	1229	695	883	1161	876	1388	993	1215	1133	735	493	584	293	627	456	973	470	577	568	608
AT5G43270	158	108	197	60	76	107	205	186	187	169	234	131	135	177	117	234	168	212	196	146	191	192	111	149	127	226	123	156	188	195
AT5G43280	169	170	204	80	71	127	183	141	156	167	195	119	119	187	183	209	121	169	155	94	205	165	127	182	129	207	112	170	189	126
AT5G43285	1	0	0	2	1	5	6	2	2	0	0	1	0	1	0	16	5	2	3	2	0	0	0	2	0	3	1	1	0	0
AT5G43290	16	9	32	10	8	32	66	74	71	66	106	41	57	70	68	381	349	229	220	98	10	12	7	13	6	55	34	14	43	26
AT5G43300	1	0	3	0	0	1	6	8	0	6	3	8	2	2	5	22	23	25	9	8	1	2	3	5	7	4	1	1	2	5
AT5G43310	119	68	136	61	64	51	125	112	91	124	122	100	82	130	124	135	73	108	101	56	93	100	51	120	75	115	63	108	92	97
AT5G43320	436	301	456	178	190	318	454	404	418	474	498	349	341	445	335	521	385	452	422	246	507	446	294	537	371	547	280	416	431	421
AT5G43330	258	227	325	147	158	214	280	268	215	288	312	189	178	280	180	320	161	257	257	172	205	178	107	260	186	389	164	215	250	215
AT5G43340	0	0	0	0	0	0	0	0	0	0	0	0	0	0	0	0	0	0	0	0	0	0	0	0	0	0	0	0	0	0
AT5G43350	1176.8	873.814	1477.88	540.929	564	482.945	747	571	495.899	906.958	863.794	713	655	773.944	660.943	453	318	476.942	345	221	532	434	306	485	295.938	575	333	463	405	430.765
AT5G43360	0	0	0	0	0	0	0	0	0	0	0	0	0	0	0	0	0	0	0	0	0	0	0	0	0	0	0	0	0	0
AT5G43370	4.19719	3.18574	2.11507	2.07052	0	1.05452	0	0	2.10097	1.04248	4.20555	0	0	1.05636	1.05731	0	0	1.05779	0	0	0	0	0	0	1.06226	0	0	0	0	5.23495
AT5G43380	30	25	33	5	17	14	9	15	17	27	17	12	24	23	23	28	20	20	19	11	21	15	13	11	7	32	17	8	20	15
AT5G43390	0	0	0	0	0	0	0	0	0	0	0	0	0	0	0	0	0	0	0	0	0	0	0	0	0	0	0	0	0	0
AT5G43400	102	88	100	67	60	60	94	74	70	93	73	56	59	67	65	46	48	66	39	31	48	46	31	62	26	75	40	65	60	55
AT5G43401	0	0	0	0	0	0	0	0	0	0	0	0	0	0	0	0	0	0	0	0	0	0	0	0	0	0	0	0	0	0
AT5G43410	0	0	0	0	0	0	0	0	0	0	0	0	0	0	0	0	0	0	0	0	0	0	0	0	0	0	0	1	0	0
AT5G43420	55	39	43	17	12	26	37	31	42	44	30	43	19	34	37	57	55	44	31	24	20	10	13	29	11	35	12	33	25	31
AT5G43430	166	143	219	81	83	162	253	253	228	257	340	197	196	252	276	374	264	222	255	145	244	198	128	287	198	314	189	237	216	233
AT5G43440	29	27	62	17	21	18	33	30	40	31	161	84	101	149	97	83	59	59	65	38	87	52	23	80	57	53	24	25	27	27
AT5G43450	122	80	138	34	35	174	275	289	488	405	492	271	318	454	312	925	640	1023	846	459	225	275	160	307	229	418	225	271	315	222
AT5G43460	1051	765	1190	452	497	852	1458	1305	1329	1280	1687	1092	1168	1606	1346	2150	1446	1651	1689	962	1115	1059	717	1387	1027	1946	997	1405	1405	1232
AT5G43470	228.549	187.147	306.409	102.489	137	196.201	262.988	327.815	257.993	291.647	452.433	224.218	293.92	432.008	304.812	347.596	280.691	407.355	334.836	168.544	292.056	313.714	158.619	410.061	320.713	432.461	224.159	272.549	379.25	340.251
AT5G43480	0	0	0	0	0	0	0	0	0	2	0	0	0	0	1	1	0	0	0	0	0	0	0	0	0	0	0	0	1	0
AT5G43490	0	0	0	0	0	5.79081	6.28656	0.000655	0	0	5.3425	4.04413	0	0	13.6716	1.84128	11.0449	1.23488	0	8.46829	0.785054	7.40294	11.2679	8.90724	0	10.8607	9.14203	0	7.14526	0
AT5G43500	106	96	126	45	60	62	82	67	56	75	130	64	90	79	79	102	55	93	67	38	111	96	43	110	82	58	33	51	72	59
AT5G43510	0	3	1	0	0	0	0	1	0	2	1	0	0	0	0	0	0	0	0	0	0	0	0	2	0	3	0	0	0	0
AT5G43513	0	0	0	0	0	0	0	0	0	0	0	0	0	0	0	0	0	0	0	0	0	0	0	0	0	1	0	0	0	0
AT5G43518	0	0	0	0	0	0	0	0	0	0	0	2	0	0	0	2	0	0	0	0	1	0	0	0	0	0	0	0	2	0
AT5G43520	64	67	115	39	22	57	94	89	51	60	77	61	69	75	153	84	58	63	46	44	98	119	91	219	92	90	49	117	59	59
AT5G43525	0	0	0	0	0	0	0	0	0	0	0	0	0	0	0	0	0	0	0	0	0	0	0	0	0	0	0	0	0	0
AT5G43530	2	0	1	2	0	3	5	2	2	3	8	0	6	1	0	1	1	2	0	0	0	1	3	5	8	2	2	1	3	2
AT5G43540	102	74	134	38	41	61	79	92	70	72	79	77	64	78	77	87	72	103	74	49	81	69	43	93	45	95	48	69	79	60
AT5G43550	1	0	0	0	0	0	0	0	0	1	0	0	0	0	0	0	0	0	0	0	0	0	0	0	0	0	0	3	0	0
AT5G43560	179	136	178	90	124	141	200	251	202	232	262	138	184	257	195	316	229	269	282	185	167	121	93	198	144	270	116	209	182	199
AT5G43570	76	72	115	44	24	119	155	189	262	359	257	166	162	257	197	328	264	299	465	205	101	114	68	125	50	151	113	137	106	111
AT5G43580	3604	2751	4927	1943	1763	4226	5703	6722	7995	9631	10737	6580	6774	10969	7898	10035	9786	10790	12101	5765	4000	4640	3222	7191	4060	7117	4533	5524	4558	4081
AT5G43590	14	7	14	7	8	11	21	22	18	23	20	23	23	18	12	21	17	29	28	18	4	4	2	10	4	14	17	3	8	4
AT5G43600	185	132	215	101	78	110	161	178	195	168	177	116	184	175	177	206	164	174	148	130	199	185	117	251	152	268	122	198	205	146
AT5G43610	0	0	0	0	0	0	0	0	0	0	0	0	0	0	0	0	0	0	0	0	0	0	0	0	0	0	0	0	0	0
AT5G43620	64	17	48	19	13	24	35	24	31	48	61	38	45	49	66	53	53	39	41	14	50.5026	45	29.504	41	19	64	19	46	38	37
AT5G43630	223	204	343	173	166	244	300	320	351	338	374	252	223	325	215	497	291	425	369	228	164	177	130	256	183	354	156	228	251	263
AT5G43640	0	0	0	0	1	0	0	3	0	1	1	0	0	0	0	1	0	0	0	0	0	0	0	0	0	0	0	3	0	0
AT5G43650	2	0	0	0	0	1	1	1	0	0	0	1	1	0	0	1	0	0	0	0	1	0	0	0	0	3	1	4	0	0
AT5G43660	11	5	5	1	6	3	7	2	4	4	19	2	6	3	5	6	7	5	4	4	12	6	5	10	3	7	3	5	4	8
AT5G43670	57	46	93	28	45	27	68	51	68	67	86	50	50	65	64	85	64	66	58	53	70	74	41	69	52	86	43	45	78	57
AT5G43680	68	39	107	54	33	28	72	74	49	52	93	53	56	81	80	99	55	67	67	41	98	68	47	55	54	79	38	42	60	55
AT5G43690	6	7	9	7	3	6	10	6	5	1	5	6	3	4	1	2	1	2	1	1	6	8	7	11	3	6	2	8	7	12
AT5G43695	0	0	0	0	0	0	0	0	0	0	0	0	0	0	0	0	0	0	0	0	0	0	0	0	0	0	0	0	0	0
AT5G43700	865	697	1118	425	407	744	1217	1099	993	1114	1071	647	791	969	1201	1246	1032	1023	907	615	1783	1591	1028	1990	1407	1445	851	1170	1154	1069
AT5G43710	66	45	89	36	38	50	54	60	59	70	72	63	67	89	61	63	42	71	53	34	74	65	38	86	54	76	50	59	84	75
AT5G43720	194	161	187	87	94	112	192	146	163	162	186	127	119	175	188	168	134	143	138	79	172	151	94	177	151	191	101	141	149	140
AT5G43730	46	22.1312	51	22	15	25	43	22	28	40	28	36	23	41	33	61.3374	27	45.2947	49.3473	21	49	39.373	29	49	36	60.3841	21	37	40	32
AT5G43740	31	49	74	31	22	40	68	65	69	87	82	59	68	73	47	89.6626	37	77.7053	66.6527	47	42	47.627	30	74	51	70.6159	40	43	52	52
AT5G43745	187	183	219	110	136	145	163	133	172	184	228	124	100	176	123	211	95	129	150	78	137	118	66	108	93	204	92	123	136	139
AT5G43750	2274	1736	2680	1073	1117	1582	2586	2379	2122	2622	3235	1989	2003	2834	2183	2988	1960	2361	2250	1230	2094	2173	1290	2231	1785	2688	1466	2008	2127	2166
AT5G43755	0	0	0	0	0	0	0	0	0	0	0	0	0	0	0	0	0	0	0	0	0	1	0	2	0	0	0	0	0	0
AT5G43760	1078	882	1412	532	540	832	1364.95	1310	1274	1261.96	1280	896	880	1202	1073	1607	1064.97	1120	945	570	1550	1569	933	1790.95	1061	2194	1144	1507	1589	1655
AT5G43770	2	2	2	3	2	0	3.017	2	2	1	0	3	0	0	0	0	0	0	0	0	0	2	1	3	0	3	1	3.02084	4	2
AT5G43780	505	410	699	277	340	494	780.983	681	673	755	663	435	439	555	500	742	552	704	538	321	760	741	541	953	545	1028	476	832.979	795	795
AT5G43790	35	19	54	16	22	17	35	28	40	51	52	23	16	58	35	82	29	42	32	33	22	31	12	24	17	58	25	30	27	22
AT5G43810	112	91	152	52	69	97	171	135	109	105	137	131	106	115	95	149	92	103	101	76	144	150	70	183	124	193	97	134	165	140
AT5G43820	3	2	3	4	1	4	1	4	2	1	8	7	0	2	0	4	4	5	2	1	6	2	2	3	0	1	2	1	4	3
AT5G43822	69	55	86	22	30	35	41	46	44	48	68	35	42	43	58	49	61	63	48	28	50	42	40	51	43	62	37	50	45	45
AT5G43830	1383	1137	1718	664	642	1185	1892	1997	2049	2187	2139	1300	1420	1903	2060	2533	1867	2102	1790	1211	2100	1859	1286	2453	1746	2494	1189	1800	1843	1670
AT5G43840	1	1	4	0	3	7	9	16	6	11	9	3	8	19	5	7	19	13	17	4	11	9	0	11	8	19	15	11	57	4
AT5G43850	779	572	889	360	371	586	962	902	761	922	964	635	618	944	689	1223	840	901	921	500	900	769	465	988	740	1218	620	888	719	860
AT5G43860	14	13	15	4	6	27	27	34.7375	57	65	62.3247	21	49.2588	62	18	79	34	58.7528	84	43	8	17	15	18	8.48518	46.1582	25.5145	22.4469	17	38.3739
AT5G43870	171	127	219	82	53	88	143	127.262	120	153	236.675	140	184.741	205	125	190	92	163.247	142	87	183	140	83	179	120.515	192.842	96.4855	105.553	153	143.626
AT5G43880	155	136	192	73	68	105	161	117	118	150	204	131	139	174	148	187	123	130	133	91	130	139	88	166	117	180	115	133	147	128
AT5G43890	24	20	25	11	5	25	42	44	31	32	27	29	19	28	46	43	36	36	31	28	18	22	15	26	14	25	8	23	19	27
AT5G43900	164	156	220.396	78	103	170	195	176	144	176	223.84	130.344	124	168	161	154	109	128	133	71.3096	152	129	93	167.862	127	217.403	103	167	194	137
AT5G43910	110	59	115.604	30	37	65	70	88	63	50	82.1599	69.656	71	91	72	137	71	117	134	44.6904	64	52	53	69.1378	41	85.5973	32	80	46	33
AT5G43920	45	35	46	27	28	53	48	57	63	84	57	41	55	68	39	61	65	65	58	48	55	59	28	63	37	89	48	65	42	67
AT5G43930	59	43	77	36	34	54	63	57	72	103	100	49	60	67	69	82	79	87	84	31	82	96	40	104	76	81	50	77	65	101
AT5G43935	0	0	1	0	0	0	1	0	0	0	0	0	0	0	0	0	0	0	0	0	0	0	0	0	0	0	0	0	0	0
AT5G43940	1561	1299	1893	655	756	1123	1733	1584	1563	1764	1851	1220	1198	1622	1353	2069	1218	1676	1374	897	1307	1250	703	1374	996	2031	1010	1448	1456	1324
AT5G43950	21	20	30	5	10	19	17	10	10	13	23	21	10	20	18	23	13	16	15	8	18	15	6	20	26	12	4	26	17	14
AT5G43960	449	359	572	201	241	264	356	315	299	424	460	306	338	387	245	434	206	336	260	143	296	267	161	305	213	367	173	296	318	281
AT5G43970	1439	1085	1745	647	682	687	1015	837	907	1269	1333	917	979	1058	969	1139	629	994	741	470	856	670	532	764	537	963	474	775	787	681
AT5G43980	6	8	15	1	3	2	1	4	5	9	6	7	8	2	3	7	6	5	1	2	4	0	3	4	6	8	3	3	1	3
AT5G43990	47	22	56	7	15	18	38	24	11	23	44	11	18	22	13	11	8	18	10	11	24	27	21	34	27	23	17	29	32	31
AT5G44000	238	166	253	90	102	137	205	195	171	222	328	203	194	253	215	275	174	202	201	123	201	203	131	208	162	272	143	182	175	201
AT5G44005	61	40	80	22	22	26	59	65	45	70	79	77	83	80	94	39	52	47	51	25	74	56	57	83	59	67	26	71	48	62
AT5G44010	22	14	29	15	12	7	23	8	24	14	38	27	20	28	25	29	19	15	13	6	23	23	20	19	20	15	16	11	24	13
AT5G44020	4991.6	3785	6923.61	2388	2615	3552.68	6447	6202	5980.77	6458.72	8433	4900	5211.73	8147	6062	8661	5635	6637	6836	3871	6169	5792	3680	6827.78	4712.79	8058.54	3915	5063.72	5350.73	5027
AT5G44030	87	56	119	56	44	37	68	78	48	51	77	46	47	41	34	34	50	32	33	18	76	75	39	91	42	85	42	68	62	57
AT5G44040	140	104	126	72	58	58	125	91	98	99	134	85	113	116	128	110	84	85	97	34	125	113	57	134	77	127	63	95	82	119
AT5G44050	84	64	106	46	81	37	58	32	31	57	80	47	49	57	48	26	26	31	39	14	51	49	39	50	33	79	34	53	30	49
AT5G44060	159	150	199	81	74	98	168	150	117	151	151	151	115	162	178	178	120	96	120	63	202	174	128	243	110	214	121	197	156	176
AT5G44063	11	4	12	9	4	17	20	19	13	11	11	4	9	7	11	20	13	14	23	5	17	21	14	19	12	11	11	12	11	10
AT5G44065	0	0	2	0	0	0	2	4	2	1	1	1	0	0	0	1	0	0	0	0	3	0	0	1	3	2	0	1	3	2
AT5G44070	320	244	439	145	172	252	355	295	325	368	362	226	243	283	425	319	306	351	293	149	451	447	307	482	376	567	242	373	388	431
AT5G44080	110	84	132	46	73	81	129	119	100	116	198	99	103	115	160	154	124	139	113	77	154	185	134	218	184	185	105	157	148	127
AT5G44090	169	130	186	58	81	158	168	196	209	200	197	121	147	197	167	248	182	212	193	129	151	154	103	196	149	270	119	177	188	156
AT5G44100	252	209	268	124	112	187	271	239	206	267	348	178	194	292	200	298	206	212	226	113	237	206	147	260	171	295	161	217	227	238
AT5G44110	540	415	647	213	284	387	486	409	408	558	564	358	397	367	348	505	305	373	324	187	223	238	182	247	179	430	216	363	272	276
AT5G44120	3	4	3	7	1	103	52	14	9	2	2	3	2	6	2	52	12	4	15	51	2	6	5	40	3	111	4	114	15	66
AT5G44130	1756	1258	1977	912	888	1446	2533	2485	2647	2685	2480	1536	1609	2600	1586	3507	2125	2829	2624	1709	1088	990	613	898	531	1786	951	1012	1160	1283
AT5G44140	2	0	0	0	0	2	1	0	0	0	1	0	1	0	0	0	0	1	0	0	2	0	0	2	1	3	0	1	0	0
AT5G44150	58	50	60	38	33	36	68	66	59	90	94	49	44	81	66	95	67	59	70	38	64	87	49	90	44	55	25	63	63	56
AT5G44160	42	44	63	19	18	21	41	26	39	40	61	44	46	46	43	32	27	31	30	14	45	38	41	56	40	66	29	56	53	50
AT5G44170	121	90	144	59	56	57	114	79	101	118	111	77	80	126	77	112	70	112	54	42	99	106	72	127	95	100	66	88	84	79
AT5G44180	140	100	170	62	69	92	139	131	129	123	160	109	102	155	138	140	98	146	110	85	113	110	71	151	118	171	129	160	147	115
AT5G44190	1039	901	1551	522	554	639	1013	943	1001	1043	1754	1003	1115	1611	900	1675	1110	1512	1305	862	1228	1219	804	1872	1543	1808	972	1223	1315	1349
AT5G44200	287	279	309	129	181	207	295	246	256	304	370	228	243	348	308	282	209	230	238	174	291	285	199	335	271	351	168	280	289	259
AT5G44210	27	23	41	11	19	20	31	17	19	28	34	12	18	30	24	26	28	22	23	11	29	19	10	37	16	26	4	29	25	26
AT5G44220	0	0	0	0	0	0	0	0	0	0	0	0	0	0	0	0	0	0	0	0	0	0	0	0	0	0	0	0	0	0
AT5G44230	29	19	27	9	10	21	16	12	13	17	13	14	5	16	17	18	20	21	16	9	23	16	10	27	11	19	16	15	5	11
AT5G44240	122	83	161	65	54	69	125	112	85	130	159	74	87	90	93	119	86	128	89	56	87	97	52	97	67	164	69	112	101	90
AT5G44250	139	119	150	73	87	116	204	157	195	196	222	119	145	209	208	236	169	175	191	100	244	213	132	329	232	212	83	177	198	164
AT5G44260	35	13	21	12	18	65	112	155	114	108	219	80	145	189	279	280	306	233	253	154	219	196	135	268	197	112	98	108	129	93
AT5G44265	0	0	0	0	0	0	0	0	0	0	0	0	0	0	0	0	0	0	0	0	0	0	0	0	0	0	0	0	0	0
AT5G44270	38	17.8025	39.8739	2	18	7	7	9	16	15	26	5	9	9.14362	14	15.5341	4	15	11	6	21	9	13	24	15	17	11	9	17	12
AT5G44280	41	27	72	23	25	38	40	37	25	42	58	45	28	34	35	40	29	29	28	18	51	48	26	43	44	57	26	34	32	37
AT5G44290	233	214	338	104	115	182	317	304	295	290	382	242	276	297	352	424	357	359	284	191	309	257	193	347	216	402	218	262	311	260
AT5G44300	0	0	0	0	0	0	0	0	0	0	0	0	0	0	0	0	0	0	0	0	0	0	0	0	0	0	0	0	0	0
AT5G44306	6	2	10	0	2	1	6	1	2	6	3	3	1	0	5	3	1	2	2	1	6	1	0	3	1	3	0	1	0	2
AT5G44310	4	0	0	6	0	6	0	2	1	9	1	1	1	0	1	2	0	0	1	1	2	4	1	20	13	81	18	20	19	35
AT5G44316	0	0	0	0	0	0	0	0	0	0	0	0	0	3	0	3	0	0	0	0	0	0	0	0	0	0	0	0	0	0
AT5G44320	544	448	691	240	266	344	439	494	521	515	552	401	470	513	464	578	344	518	442	265	440	420	265	459	368	530	272	413	463	399
AT5G44330	0	0	0	0	0	0	0	0	0	0	0	0	0	0	0	0	0	0	0	0	0	0	0	0	0	0	0	2	0	0
AT5G44340	2654	2233	3487.82	1328	1427.78	1949	3042	3156	2786	3199	4104	2518	2529	3518.85	2827	3734.84	2427.87	3120	2830.85	1810	2540.83	2269.81	1334	2743.82	1784	3743	2014	2535.81	2710	2366.82
AT5G44345	0	0	0	0	0	0	0	0	0	0	0	0	0	0	0	0	0	0	0	0	0	0	0	0	0	0	0	0	0	0
AT5G44350	32	24	51	4	11	12	17	14	11	13	18	17	23	14	13	12	10	8	2	3	16	20	22	23	11	13	7	23	8	12
AT5G44360	0	0	0	0	0	0	0	0	0	0	0	0	0	0	0	0	0	0	0	1	0	0	0	0	0	0	0	0	0	0
AT5G44370	64	46	76	29	34	39	49	47	52	67	66	49	29	62	37	45	22	47	25	26	41	49	29	45	33	60	28	46	41	43
AT5G44380	456	421	673	216	200	428	664.94	623	658	706	529	333	366	498	473	741	540	722	544	355	562	478	393	775	398	822	401	758	597	469
AT5G44390	40	15	29	24	17	31	44.0604	31	41	56	31	14	16	43	23	117	55	105	82	61	17	21	5	13	2	35	21	38	27	24
AT5G44400	74	37	89	41	33	38	33	21	30	39	53	25	28	41	25	12	10	7	8	2	47	41	29	23	39	46	35	55	48	66
AT5G44410	130	83	176	79	61	83	100	87	77	136	130	63	81	120	60	73	55	94	71	36	122	116	57	125	80	169	75	109	91	105
AT5G44420	1	0	0	0	0	0	0	0	0	0	1	0	1	0	0	0	0	0	0	0	0	0	0	0	0	1	0	0	0	0
AT5G44430	0	0	0	0	0	0	0	0	0	0	0	0	0	0	0	0	0	0	0	0	0	0	0	0	0	0	0	0	0	0
AT5G44440	5	3	6	3	0	3	48	7	31	15	4	1	3	3	3	17	3	5	2	3	3	1	1	1	4	51	23	3	3	11
AT5G44450	153	122	177	62	94	105	162	160	151	150	213	139	146	173	155	188	111	156	169	110	133	140	96	157	115	193	71	116	144	150
AT5G44460	99	69	110	21	26	47	71	92	66	67	66	46	39	49	44	62	65	45	49	17	96	81	87	139	72	81	49	111	59	55
AT5G44470	0	0	0	0	0	0	0	0	0	0	0	0	0	0	0	0	0	0	0	0	0	0	0	0	0	0	0	0	0	0
AT5G44480	116	90	145	38	85	47	97	91	58	84	97	69	58	65	63	74	50	56	45	39	119	115	85	151	46	149	55	129	101	113
AT5G44490	28	36	44	22	23	19	42	29	19	38	61	20	38	41	25	25	7	32	27	8	18	9	13	32	17	16	10	9	17	15
AT5G44495	0	0	0	0	0	0	0	0	0	0	0	0	0	0	0	0	0	0	0	0	0	0	0	0	0	0	0	0	0	0
AT5G44500	126	85	135	56	71	64	104	81	87	90	122	62	67	111	78	78	58	72	75	43	121	96	42	104	65	82	57	86	114	78
AT5G44510	69	66	115	42	40	43	101	100	81	67	105	63	79	87	63	97	80	88	116	33	48	75	42	106	78	110	61	95	75	77
AT5G44520	326	263	417	137	176	224	352	293	253	303	284	221	229	309	206	313	213	212	233	122	279	245	179	296	263	410	191	287	327	294
AT5G44530	83	84	145	36	48	66	92	71	82	99	92	69	83	104	64	107	61	97	75	51	66	99	49	92	66	127	62	104	70	80
AT5G44540	2	0	6	0	4	5	0	0	3	4	4	2	7	2	4	0	5	4	4	0	0	4	0	0	0	5	1	4	6	1
AT5G44550	249	152	249	116	128	127	189	141	80	128	154	112	95	88	105	82	47	76	55	27	290	268	151	264	193	178	94	256	145	201
AT5G44560	195	151	264	93	100	165	225	178	157	194	252	117	152	192	152	191	121	204	159	74	206	152	120	183	133	204	142	145	192	169
AT5G44563	0	2	2	0	0	0	1	3	1	0	1	1	1	0	0	3	4	0	0	1	0	2	0	2	4	7	0	4	0	4
AT5G44565	14	5	14	5	4	14	19	2	13	14	7	2	6	10	11	12	9	9	6	8	22	14	7	33	16	37	24	19	26	19
AT5G44566	15	15	17	12	5	12	17	15	31	15	28	9	21	17	21	23	17	12	9	15	24	15	6	17	13	29	10	12	10	11
AT5G44567	1	4	1	0	0	1	3	1	0	0	0	6	0	0	2	2	1	0	2	1	12	8	14	34	13	7	6	5	8	5
AT5G44568	104	58	109	35	44	90	159	155	152	115	188	100	117	179	234	371	368	322	242	182	204	193	147	222	139	283	144	159	183	247
AT5G44570	0	0	2	0	2	0	3	3	0	3	1	5	5	6	4	9	2	1	1	0	3	8	0	0	0	6	1	0	3	4
AT5G44572	204	118	170	57	87	300	510	544	696	537	953.765	433	592.739	776	920	2011	1777.61	1673	1272.23	935.806	307	325	213	485	338	773	409	410	460	417
AT5G44574	77	76	110	40	46	100	163	164	142	173	201.235	120	143.261	188	161	391	291.386	281	303.775	154.194	56	64	33	72	42	105	53	88	93	82
AT5G44575	49	28	54	21	17	73	141	97	152	154	171	88	157	177	172	1080	679	808	600	473	33	23	7	31	20	46	39	32	51	29
AT5G44578	64	48	86	33	47	46	71	37	50	59	58	39	57	65	66	113	62	114	81	72	93	73	48	91	72	94	58	65	46	80
AT5G44580	2788	1988	3013	1276	1350	2824	5095	4672	4276	4363	4958	2427	2887	4363	3391	9745	6999	7781	6435	4424	2336	2273	1518	2586	2104	4838	2716	2557	3312	2722
AT5G44582	72	53	87	35	31	50	171	121	128	132	122	74	97	107	156	267	186	193	152	92	92	72	68	141	88	160	80	118	115	94
AT5G44585	376	268	442	146	152	482	757	821	1141	857	926	445	644	839	1108	2346	2100	3015	2529	1589	391	368	314	641	340	653	391	585	459	326
AT5G44590	2	1	2	0	0	0	1	0	8	2	3	0	2	2	2	11	9	3	4	0	0	0	0	2	2	2	4	1	0	0
AT5G44600	79	53	112	39	45	51	106	79	73	122	119	69	71	120	83	115	66	74	78	43	54	87	43	61	68	124	51	53	83	77
AT5G44610	535	344	675	199	256	275	471	437	429	699	425	304	313	394	347	422	317	362	355	193	403	352	304	615	342	540	283	543	364	367
AT5G44620	0	1	0	0	0	0	1	1	0	0	0	1	0	0	0	1	0	0	2	0	0	2	0	0	0	8	0	0	0	0
AT5G44630	0	0	0	0	0	0	0	0	0	0	0	0	0	0	0	0	0	0	0	0	0	0	0	0	0	0	0	0	0	0
AT5G44635	71	86	120	40	46	49	56	64	46	85	69	59	34	85	63	50	40	33	43	22	60	64	26	69	58	64	57	50	46	81
AT5G44640	0	0	0	0	0	0	0	0	0	0	0	0	0	0	0	0	0	0	0	0	0	0	0	0	0	0	0	0	0	0
AT5G44650	917	700	1114	445	459	699	975	943	869	1081	1053	602	698	945	620	1247	765	903	882	471	542	539	299	575	401	1069	502	573	710	631
AT5G44660	53	60	96	36	27	59	77	112	79	97	93	41	50	94	69	143	99	83	91	70	81	85	44	87	63	190	79	79	87	85
AT5G44670	88	72	88	48	49	31	80	59	48	77	56	67	50	61	53	47	34	56	35	26	78	62	49	94	63	69	26	62	60	75
AT5G44680	748	614	959	365	365	399	579	602	411	571	659	436	426	500	473	429	223	333	306	203	1129	1143	664	1267	892	953	521	853	890	815
AT5G44690	0	0	0	0	0	0	0	0	0	0	1	1	0	0	0	0	0	0	0	0	0	0	0	0	0	0	0	0	0	0
AT5G44700	3	11	10	2	2	2	3	3	14	2	2	10	0	3	10	11	2	2	0	1	9	0	7	9	2	6	8	3	4	6
AT5G44710	392	302	373	148	174	173	299	256	197	330	356	222	278	253	239	352	169	307	226	140	297	292	170	271	182	317	167	307	234	247
AT5G44720	582	458	678	233	267	248	339	289	223	325	405	295	292	350	324	209	93	203	123	94	383	275	190	330	180	335	150	292	261	259
AT5G44730	105	91	124	67	35	92	131	127	99	138	171	96	110	127	153	148	87	116	97	80	116	104	63	128	65	145	78	95	122	89
AT5G44740	31	16	31	9	11	31	27	19	23	17	29	17	18	27	17	24	13	31	19	8	35	28	15	39	27	29	8	21	12	14
AT5G44750	86	64	119	45	62	87	97	141	129	92	120	93	94	120	71	141	117	139	126	80	101	94	45	136	102	161	74	105	97	88
AT5G44760	0	0	0	0	0	0	0	0	0	2	0	0	0	0	0	0	0	0	0	0	0	0	0	0	0	0	0	0	0	0
AT5G44770	7	8	6	3	6	2	1	6	2	5	2	2	2	5	5	0	3	1	5	0	2	4	4	12	2	0	0	0	3	2
AT5G44780	38.2035	20.2222	63.0166	23.8394	27	5.02512	24.9901	40	27	24.8771	41.8456	19	16.0001	27.2832	26.7346	29	4.88061	27.8004	27.2288	10	34.5176	16	18.461	24.8679	18.4567	46.6276	13.0255	30.1555	15	28.2012
AT5G44785	214.797	174.778	287.983	111.161	86	125.975	170.01	143	134	176.123	290.154	176	160	206.717	157.265	222	135.119	157.2	161.771	99	145.482	145	76.539	156.132	87.5433	138.372	63.9745	97.8445	94	119.799
AT5G44790	242	231	355	131	110	198	300	271	271	313	293	219	198	257	238	322	210	244	237	143	269	276	150	336	245	424	233	327	316	327
AT5G44800	214	184	307	109	129	164	237	212	237	217	294	186	207	224	196	297	185	265	201	126	188	198	108	260	238	337	176	227	223	210
AT5G44820	19	19	28	13	20	18	34	23	26	23	13	12	6	13	8	25	8	15	11	8	25	13.6573	7	13	14	24	16	31	17	25
AT5G44830	0	0	0	0	0	0	0	0	0	0	0	0	0	0	0	0	0	0	0	0	0	0	0	0	0	0	0	1	0	0
AT5G44840	0	0	0	0	0	0	0	0	0	0	0	0	0	0	0	0	0	0	0	0	0	0	0	0	0	0	0	0	0	0
AT5G44850	0	0	0	0	0	0	0	0	0	0	0	0	0	0	0	0	0	0	0	0	0	0	0	0	0	0	0	0	0	0
AT5G44860	169	124	214	70	92	117	201	195	131	223	253	148	156	188	151	200	160	185	167	72	157	164	135	275	173	243	121	171	169	198
AT5G44870	52	62	73	28	42	61	85	91	69	88	112	63	74	70	89	141	106	92	96	54	84	77	19	71	59	100	48	79	62	60
AT5G44900	18	15	27	6	4	11	17	9	17	12	17	10	14	11	13	11	2	10	13	1	14	19	5	14	9	19	10	25	15	10
AT5G44910	52	31	67	25	31	42	74	59	42	57	82	32	48	74	57	150	125	129	73	82	74	43	40	61	28	44	41	53	48	54
AT5G44920	66.5638	47.7659	110.935	29	38.9852	70	92.7245	72.0809	97.5715	74.3854	88.552	67.9145	62.4107	98.7658	78.8644	69.0781	70.3098	86.5703	86	44.9799	138	111.999	72	160.863	105	139.953	55	142	82	90.4167
AT5G44930	28.4362	38.2341	30.2667	16	5.01478	11	38.2755	31.9191	16.4285	42.6146	26.448	28.0855	13.5893	22.2342	22.1356	49.9219	15.6902	27.4297	12	16.0201	22	19.0008	3	19.1369	15	24.0474	15	11	13	28.5833
AT5G44940	0	0	0	0	0	0	0	0	0	0	0	0	0	0	0	0	0	0	0	0	0	0	0	0	0	0	0	0	0	0
AT5G44950	0	0	0	0	0	0	0	0	0	0	0	0	0	0	0	0	0	0	0	0	0	0	0	0	0	0	0	0	0	0
AT5G44960	0	0	0	0	0	0	0	1	0	0	0	0	0	0	0	0	0	0	0	0	0	1	0	0	0	0	0	0	0	0
AT5G44970	0	0	0	0	0	0	0	0	0	0	0	0	0	0	0	0	0	0	0	0	0	0	0	0	0	0	0	0	0	0
AT5G44973	0	0	0	0	0	0	0	0	0	0	0	0	0	0	0	0	0	0	0	0	0	0	0	0	0	0	0	0	0	0
AT5G44980	6	7	5	2	1	0	5	1	1	2	6	3	4	17	7	3	4	3	3	0	4	6	4	4	2	2	2	4	1	0
AT5G44990	2	0	0	1	0	0	0	0	0	0	0	0	0	0	0	1	0	1	4	0	5	3	1	3	0	7	0	17	2	0
AT5G45000	5.02483	7.11611	5.03414	9.05293	4.03751	4.02248	10.0204	7.08664	2.0145	12.0741	12.1354	1.0064	7.0278	1.00613	6.04629	5.01263	2.01802	3.02582	5.00959	0	5.02585	10.0622	6.03686	14.1725	3.01672	10.1423	5.05592	9.1081	3.02154	4.0037
AT5G45010	655.975	512.884	865.966	296.947	283.962	386.978	628.97	473.913	485.986	637.918	677.865	478.994	433.972	567.994	571.954	677.987	369.982	565.965	444.99	274	589.974	492.938	356.963	589.828	467.983	669.858	279.944	569.892	550.978	458.996
AT5G45020	53	31	83	30	30	22	62.01	52	55	61.0081	71	32	55	64	54	76	43	47.0093	68	23	50	52	31	60	46	74	38	49	49	63
AT5G45030	46.0375	75.1764	93.1253	35.1488	34.189	56.0588	71.2072	56.0488	69.0482	81.1118	92.0953	47	63.2503	84.2861	87.127	79.0873	50.05	78.2547	62.1292	26.0378	71.1427	74.162	35.0368	109.058	66.1103	118.055	49.0438	66.1899	82.1206	80.1387
AT5G45040	241.962	186.824	295.875	123.851	134.811	188.941	315.793	339.951	281.952	288.888	382.905	219	254.75	372.714	318.873	389.913	263.95	314.745	323.871	182.962	283.857	323.838	188.963	370.942	219.89	419.945	220.956	237.81	316.879	269.861
AT5G45050	67	49	66	25	26	36	94	83	85	75	73	58	74	86	78	101	65	100	97	58	74	58	30	90	48	121	63	67	92	73
AT5G45060	51	35	72	46	51	66	121	93	111	116	111	65	67	109	111	177	128	158	137	66	67	66	34	79	66	163	78	81	87	90
AT5G45070	200	149	243	77	70	30	43	41	14	45	159	139	104	109	187	12	8	12	25	6	99	111	102	127	39	66	29	58	45	37
AT5G45080	25	27	35	3	5	0	9	10	1	0	17	23	12	11	41	0	0	2	0	1	24	23	13	33	12	1	1	2	3	1
AT5G45090	8	6	5	2	7	2	3	4	0	5	9	12	6	10	2	2	4	0	0	0	10	15	9	16	4	14	7	14	3	4
AT5G45095	0	1	0	0	2	12	11	8	18	19	1	0	3	0	0	8	1	8	2	4	1	1	1	1	0	4	9	22	10	5
AT5G45100	181	115	213	80	82	104	123	119	125	164	141	94	69	138	128	168	86	87	90	53	142	129	140	144	98	203	113	209	206	154
AT5G45110	133	109	136	56	44	75	103	105	70	83	97	68	66	86	163	83	105	98	114	46	168	128	115	219	129	163	64	155	160	145
AT5G45113	0	0	1	0	0	0	3	0	0	0	0	0	0	0	1	0	0	0	0	0	0	1	0	0	0	0	0	0	0	0
AT5G45115	36	25	39	24	10	22	27	36	24	19	40	35	29	22	25	29	24	25	23	10	18	39	28	34	24	34	23	29	24	34
AT5G45120	2	0	3	0	0	0	0	0	0	0	0	0	0	0	0	0	0	0	0	0	0	0	0	0	0	0	0	0	0	0
AT5G45130	636	494	775	288	340	515	713	683	685	786	780.416	516	594	754	736	899	633	733	763	490	709	651	394	853	514	878	457	752	675	611
AT5G45140	78	72	124	45	29	48	66	68	72	74	80	50	66	69	58	63	39	68	74	40	61	60	23	49	33	66	30	61	66	52
AT5G45150	2	2	7	1	1	5	10	5	9	4	5	5	1	10	11	2	4	7	5	3	2	1	3	6	6	9	12	5	8	1
AT5G45160	62	62	82	51	30	63	101	76	61	70	88	73	60	99	61	97	70	82	100	69	75	77	34	81	51	113	40	70	73	72
AT5G45170	505	372	587	229	212	379	527	511	492	585	656	488	476	597	471	725	457	595	602	339	452	403	293	593	415	664	294	406	416	487
AT5G45180	0	0	0	0	0	0	0	0	0	0	0	0	0	0	0	0	0	0	0	0	0	0	0	0	0	0	0	0	0	0
AT5G45190	140	118	184	80	74	117	211	150	121	183	178	94	102	157	147	204	160	200	193	108	163	157	114	189	160	252	116	188	178	150
AT5G45200	9	7	13	3	5	3	5	11	2	7	2	6	1	4	7	3	0	3	3	1	7	11	0	1	6	3	2	2	10	1
AT5G45210	23	16	15	10	18	17	20	14	11	33	19	7	12	6	5	15	8	5	3	5	17	16	5	10	11	16	9	21	8	13
AT5G45220	9	11	7	5	7	11	12	14	8	14	14	7	8	10	16	6	3	11	16	11	8	9	5	6	3	11	11	6	10	6
AT5G45230	0	0	0	0	0	1	0	0	0	0	0	0	0	0	0	0	0	0	0	0	0	0	0	0	0	0	0	0	0	0
AT5G45240	11	3	6	3	1	1	3	4	0	2	10	5	8	5	2	0	3	3	1	1	4	6	1	6	6	8	0	4	6	0
AT5G45250	41	48	60	23	23	39	62	64	58	67	79	34	72	75	43	84	44	83	73	39	76	45	43	82	57	102	46	56	56	50
AT5G45260	51	34	68	22	28	46	63	31	45	55	66	35	30	50	27	43	31	39	47	34	33	38	19	53	36	55	39	59	36	34
AT5G45275	19	11	31	16	15	18	15	8	20	35	27	19	12	23	20	13	10	16	12	13	16	22	13	24	11	23	16	16	22	17
AT5G45277	0	0	2	0	0	0	0	0	0	0	0	0	0	0	0	0	0	0	0	0	0	0	0	0	0	0	0	0	0	0
AT5G45280	429	316	601	235	223	280	410	307	330	421	401	267	322	351	338	297	181	256	157	111	452	370	264	411	302	541	269	538	423	431
AT5G45290	149	92	155	59	54	78	148	117	111	138	167	88	92	105	100	122	64	91	97	67	126	119	74	158	128	163	64	124	127	126
AT5G45300	72	82	99	32	43	58	90	88	70	93	119	66	85	79	88	111	54	101	57	53	70	87	40	98	68	91	47	57	91	77
AT5G45310	18	9	9	8	4	10	23	16	21	19	21	22	19	6	17	29	12	24	17	7	16	16	14	38	17	49	14	25	32	21
AT5G45320	5	0	8	3	6	2	12	10	13	26	6	4	4	5	6	16	7	13	8	6	8	13	5	17	9	19	10	11	18	8
AT5G45330	55	44	75	21	23	36	40	42	40	46	64	40	54	73	61	57	44	45	21	19	38	42	28	52	37	59	30	53	46	49
AT5G45340	36	30	28	18	10	51	69	97	37	45	97	63	82	31	221	44	199	43	19	30	80	57	59	43	25	184	48	92	98	176
AT5G45350	630	462	827	312	285	325	488	433	406	518	700	423	433	632	640	515	451	445	435	255	793	819	578	944	703	867	456	807	732	732
AT5G45360	232	216	286	117	117	198	283	282	313	346	306	248	245	357	336	469	349	350	314	206	289	339	179	397	332	470	212	315	319	315
AT5G45370	57	42	61	28	35	34	28	32	24	38	74	40	27	53	46	46	36	44	37	14	27	41	19	40	43	38	20	58	43	42
AT5G45380	46	25	34	18	18	25	58	49	28	44	61	34	35	40	20	57	55	57	40	22	45	51	20	39	33	57	25	52	51	54
AT5G45390	3025	2202	3400	1376	1389	2110	3294	3127	2761	3440	3821	2364	2363	3201	2709	3513	2167	2798	2510	1460	2256	2164	1271	2316	1650	3124	1570	2090	2192	2339
AT5G45400	33.5687	23.4723	46.7603	21.1379	10.275	29.0352	20.1451	26.9497	32.2737	29	35	10.0147	18.3061	24.1476	19.1527	30.2377	22.3529	18.1205	33.2669	9.10328	37.6253	14.0725	12.0746	22.3358	17.3229	25	14.4757	21.2571	17.1438	30.5741
AT5G45410	399.431	283.528	496.24	163.862	182.725	274.965	445.855	418.05	380.726	485	465	362.985	386.694	524.852	402.847	615.762	444.647	524.879	435.733	289.897	293.375	310.927	176.925	435.664	303.677	539	250.524	400.743	383.856	373.426
AT5G45420	306	228	323	128	165	173	227	178	190	229	325	227	248	208	215	278	164	209	163	110	212	186	132	193	161	273	156	268	204	207
AT5G45430	562	437	826	314	290	344	543	538	512	627	699	403	448	592	363	661	455	518	539	274	400	408	207	533	351	649	346	415	408	394
AT5G45440	33	8	18	11	11	17	26	13.0181	19	27	21	13	17	19	25	14	14	9	8	4	31	22	7	39	10	23	9	17	28	19
AT5G45450	1	0	0	0	0	0	1.01018	0	0	0	0	0	0	0	0	0	0	0	0	0	0	0	0	0	0	0	0	0	0	0
AT5G45455	1	3	0	0	0	2	0	0	0	1	0	0	1	2	0	0	0	0	0	0	1	1	0	1	1	1	0	0	1	1
AT5G45460	15	8	11.0825	4	6	8	15	21.0948	20	15.145	9.08672	8	10	15.0756	6	16.1518	12.0777	21.1077	17.5813	4.07187	12	14	9.08733	10.0955	10	23.1697	8.09547	21.1775	9.04257	12
AT5G45469	0	1	6	3	1	0	1	0	2	0	8	4	1	0	0	2	2	3	0	1	1	7	2	2	0	4	1	1	1	2
AT5G45470	260	158	270.917	107	139	128	234	211.905	214	203.855	210.913	135	149	193.924	163	206.848	150.922	183.892	172.419	114.928	189	174	99.9127	211.905	132	262.83	169.905	228.823	213.957	193
AT5G45480	272	166	278	117	126	187	234	229	206	247	224	151	156	204	185	216	175	233	178	134	176	195	109	239	120	275	118	194	204	224
AT5G45490	581	461	719	227	287	343	664	643.982	658	630	750	443	453	633	563	728	499	553	487	354	534	483	343	660	413	787	397	632	567	466
AT5G45500	347	273	381	183	185	211	346	302	237	330	335	216	214	296	265	332	204	285	253	156	302	325	237	361	235	353	236	345	294	260
AT5G45510	619	473	776	288	339	370	562	581	477	476	603	390	454	540	460	593	432	542	495	258	473	468	254	606	344	751	372	647	609	435
AT5G45520	15	4	10	5	6	14	17	20	2	15	14	18	6	14	6	3	12	14	17	2	15	17	10	20	5	39	14	12	22	16
AT5G45530	7	11	4	1	2	7	6	10	1	14	9	4	5	4	2	1	3	6	9	4	3	2	3	0	2	20	5	4	9	3
AT5G45540	1	4	3	1	0	3	2	8	13	3	4	3	9	11	6	10	9	4	2	4	5	6	0	8	0	6	7	6	7	5
AT5G45550	580	405	707	256	292	320	497	499	472	567	622	411	402	597	548	645	382	500	457	245	532	480	315	611	419	701	311	504	446	397
AT5G45560	37	21	45	20	17	31	23	27	42	24	39	16	19	24	19	26	17	37	22	22	38	40	27	34	15	45	18	40	42	34
AT5G45570	0	0	0	0	0	1	0	0	0	0	1	0	0	0	0	0	0	0	0	0	1	0	0	0	0	0	0	0	0	1
AT5G45573	0	0	1	0	0	0	0	0	0	0	0	0	0	0	0	0	0	1	1	0	0	0	0	0	0	0	0	0	0	0
AT5G45580	38	28	30	5	18	16	27	14	13	20	31	15	12	23	20	3	9	19	7	3	22	13	10	23	5	31	10	46	42	21
AT5G45590	322	219	388	137	147	183	255	221	205	284	310	231	188	274	239	235	146	225	176	103	237	208	138	189	134	257	146	210	200	182
AT5G45600	201	155	203	97	73	123	178	149	134	187	190	143	135	195	146	178	105	152	138	69	189	164	71	153	128	198	115	184	164	123
AT5G45610	56	30	55	17	21	46	52	50	44	63	66	38	53	57	49	77	32	62	46	32	49	42	19	32	24	49	36	60	42	41
AT5G45620	543	482	738	244	257	346	518	435	425	526	635	405	426	463	444	508	311	467	380	238	494	443	313	556	358	466	277	461	431	392
AT5G45630	9	8	10	1	3	30	26	44	71	53	31	30	59	57	81	43	107	20	30	8	15	19	18	23	8	34	12	20	17	20
AT5G45640	0	0	0	0	0	0	0	0	0	0	0	0	0	0	0	0	0	0	0	0	0	0	0	0	0	0	0	0	0	0
AT5G45650	134	103	134	67	63	66	59	44	40	80	79	46	75	65	61	51	11	32	9	8	36	44	34	53	56	71	50	45	67	54
AT5G45660	63	43	66	18	31	34	86	78	109	80	104	50	76	68	77	117	65	99	95	53	63	88	80	118	68	86	47	55	98	74
AT5G45670	458	354	522	230	196	191	307	330	177	307	359	234	262	354	269	290	209	259	210	132	472	444	278	480	329	438	231	362	413	448
AT5G45680	2170	1729	2527	1012	1065	1455	2396	2283	2102	2640	2654	1793	1712	2379	1995	2479	1719	2078	1912	1180	1898	1946	1133	2124	1689	2736	1414	1696	1902	1974
AT5G45690	0	1	0	0	0	0	0	0	3	0	0	0	0	0	0	2	0	0	2	0	0	0	0	1	0	0	0	5	2	6
AT5G45700	143	106	138	62	63	72	74	55	48	82	103	71	63	58	63	76	29	50	30	22	83	62	47	73	39	107	45	58	71	103
AT5G45710	84	61	88	31	37	62	111	103	71	90	95	62	59	93	120	87	76	118	76	53	123	89	81	92	86	147	68	105	103	95
AT5G45720	26	20	33	17	18	13	25	14	20	15	18	7	14	22	3	16	9	16	20	7	27	12	8	16	14	25	12	32	17	16
AT5G45730	14	8	8	2	0	15	16	4	4	19	16	3	15	3	3	15	1	10	5	2	25	10	4	17	3	12	5	14	14	9
AT5G45740	8	4	13	0	3	8	14	8	9	4	11	1	7	3	10	10	9	2	11	3	10	11	11	19	9	15	5	13	10	4
AT5G45750	342	268	389	174	135	197	293	251	232	300	409	293	274	313	511	309	263	266	232	102	440	388	305	423	262	362	200	308	323	320
AT5G45760	67	67	110	31	39	48	91	112	64	94	110	63	74	85	77	126	76	89	80	38	95	79	59	114	77	126	60	69	79	73
AT5G45770	5	6	3	0	2	4	1	2	4	1	9	6	0	0	5	0	1	3	1	1	5	2	0	2	2	5	2	1	0	3
AT5G45775	4510.48	3521	5459	1992	2166	2063	3127.46	2408.48	2236	3522.5	3555.48	2549	2640	3005	2831.97	2413	1515	2468.46	1794	1074	3022.51	2406	1653	2724.02	1802	2580.47	1411	2570.51	2452	2378.01
AT5G45780	19	37	51	12	9	29	34	30	32	35	52	29	30	32	31	63	40	29	34	22	21	17	20	27	16	39	19	33	31	27
AT5G45790	24	26	20	7	6	17	17	11	15	23	20	14	17	10	17	31	10	17	15	13	14	13	13	15	8	18	5	19	22	22
AT5G45800	222	170	276	105	111	127	204	195	187	204	344	198	194	239	187	263	162	250	214	130	181	186	92	185	123	182	109	157	142	127
AT5G45810	5	5	12	9	1	3	3	2	16	11	9	9	6	1	7	9	5	2	0	1	3	2	5	12	1	10	1	10	7	5
AT5G45820	357	278	610	213	181	150	274	261	217	224	1046	582	592	771	659	593	422	577	450	210	589	521	326	646	433	210	106	264	193	274
AT5G45830	25	19	35	2	5	15	15	19	31	25	79	65	69	77	94	63	50	53	51	41	44	29	28	44	18	4	4	8	13	7
AT5G45840	52	20	43	12	14	31	33	29	37	62	41	33	33	17	33	23	27	27	31	18	19	17	11	28	24	43	15	19	36	32
AT5G45850	11	7	9	0	4	10	4	3	9	4	2	3	3	13	3	3	1	4	2	1	4	5	4	2	6	16	3	13	6	8
AT5G45860	0	1	0	1	0	1	1	1	0	0	4	0	0	2	2	3	1	9	3	3	2	0	0	1	0	0	0	1	1	2
AT5G45870	6	3	4	0	0	6	4	2	5	5	8	6	8	13	1	3	9	7	3	5	0	0	1	0	0	0	0	5	3	0
AT5G45875	0	0	0	0	0	0	0	0	0	0	0	0	0	0	0	0	0	0	0	0	0	0	0	0	0	0	0	0	0	0
AT5G45880	1	0	1	5	0	1	1	1	0	1	1	2	3	1	1	0	1	0	0	3	2	1	1	0	0	0	1	2	0	0
AT5G45890	0	0	0	0	0	0	0	0	0	0	0	0	0	0	0	0	0	0	0	0	0	0	0	0	0	0	0	0	0	0
AT5G45900	59	66	101	35	33	53	93	103	76	91	104	47	68	100	74	99	83	93	87	44	76	85	57	95	68	80	65	93	76	70
AT5G45910	0	0	0	0	0	0	0	1	0	0	0	0	0	0	0	0	0	0	0	0	0	0	0	1	0	0	1	0	0	0
AT5G45920	55	32	83	46	43	46	66	48	66	66	86	60	41	56	66	88	33	50	46	26	80	63	43	78	73	110	38	88	87	104
AT5G45930	846.055	719.027	1083.33	383	382.826	514.461	800.918	717.173	599.15	740.212	1018.21	668.837	608	878.804	719.253	801.927	483.817	635.599	604.935	304.324	727.174	662.727	453.231	714.077	476.292	798.615	428.026	500	578.678	553.388
AT5G45940	157.945	94.9726	181.673	58	58.1738	116.539	144.082	126.827	140.85	151.788	165.785	93.163	99	177.196	121.747	154.073	79.1834	154.401	131.065	63.6758	125.826	117.273	83.7693	159.923	109.708	164.385	118.974	157	164.322	149.612
AT5G45950	1019	912	1338	509	547	575	978	858	774	1001	937	594	751	865	593	774	523	650	542	296	857	823	528	947	642	1550	731	955	1054	1047
AT5G45960	15	20	22	10	14	43	73	62	40	62	65	31	31	53	31	87	66	57	92	49	17	26	13	48	29	69	41	39	51	30
AT5G45970	29	23	46	11	9	8	16	12	10	23	16	17	12	17	6	7	9	10	3	3	22	17	12	31	8	13	20	11	13	15
AT5G45980	0	0	0	0	0	0	0	0	0	0	0	0	0	0	0	0	0	0	0	0	0	0	0	0	0	0	0	0	0	0
AT5G45990	0	2	4	1	0	2	3	4	4	3	1	0	0	1	7	9	1	1	3	1	0	0	0	0	0	0	0	2	5	3
AT5G46000	0	0	0	0	0	0	0	0	0	0	0	0	0	0	0	0	0	0	0	0	0	0	0	0	0	0	0	0	0	0
AT5G46010	0	0	0	0	0	0	1	0	0	0	0	0	0	0	0	0	0	0	0	0	0	0	0	0	0	1	0	0	0	0
AT5G46020	1727	1358	2193	873	853	1208	1843	1689	1772	1968	2225	1396	1483	2037	1756	2174	1502	2045	1740	1076	1657	1636	1021	1889	1299	2220	1125	1766	1715	1522
AT5G46025	0	0	0	0	0	0	0	0	0	0	0	0	0	0	0	0	0	0	0	0	0	0	0	0	0	0	0	1	0	0
AT5G46030	848	650	1007	372	396	557	888	769	745	935	1009	608	716	878	832	1066	736	1011	837	510	802	784	485	888	687	973	503	712	723	665
AT5G46040	2	3	18	0	9	2	8	14	18	17	16	5	2	14	6	31	7	6	18	10	0	9	5	10	5	13	8	5	6	4
AT5G46050	24	16	20	8	5	49	55	61	86	53	119	34	78	67	106	178	151	108	132	95	35	25	21	38	23	106	41	40	52	38
AT5G46060	31	21	41	11	18	25	23	29	25	23	25	14	13	14	28	14	21	18	35	13	27	7	15	26	18	18	16	43	24	13
AT5G46070	230	156	268	88	92	157	177	174	182	180	238	126	157	205	154	212	144	177	153	102	148	186	96	182	129	240	117	166	177	162
AT5G46080	31	22	31	11	12	27	19	26	30	21	54	23	35	31	42	42	23	24	38	15	43	34	24	41	35	48	20	27	26	29
AT5G46085	12	10	4	1	7	4	5	2	5	2	12	2	12	15	6	6	3	4	4	1	9	4	4	11	1	6	2	4	3	9
AT5G46090	16	7	24	7	13	12	18	25	8	15	16	7	16	12	15	11	10	13	7	5	19	13	11	34	9	13	6	29	8	21
AT5G46100	0	0	0	0	0	0	1	0	1	0	0	0	0	0	0	0	0	0	0	1	1	0	0	0	0	1	0	0	0	0
AT5G46110	11110	8080	13262	5182	5315	7118	12251	11364	10182	12088	14176	9124	9492	13704	11229	14136	10082	12284	10477	6757	11795	11368	6960	13755	10790	15640	7512	10572	11563	11416
AT5G46115	15	21	19	4	11	11	9	5	3	12	5	3	11	17	9	3	2	10	0	3	14	2	1	7	2	4	3	9	3	7
AT5G46130	0	1	0	0	0	0	2	0	0	0	1	1	0	0	0	0	0	0	0	0	0	0	0	0	0	2	0	0	0	1
AT5G46140	2	5	4	1	3	0	2	0	1	1	0	2	0	1	0	0	0	0	0	0	0	1	0	0	0	0	0	4	0	0
AT5G46150	87	85	143	54	52	97	159	114	124	143	165	111	113	118	135	165	99	115	132	88	122	118	98	154	105	152	102	146	178	148
AT5G46160	328	203	417	147	145	173	213	162	227	248	305	197	243	271	259	244	150	233	182	126	218	191	135	246	126	220	123	193	190	175
AT5G46170	140	107	203	66	54	117	153	184	158	167	219	120	153	192	187	216	143	186	153	75	112	167	77	180	136	173	88	170	143	165
AT5G46180	90	108	150	71	56	86	145	159	140	189	197	104	136	163	126	217	124	174	161	91	131	128	72	174	116	252	107	156	177	157
AT5G46190	113	79	111	46	53	85	144	117	146	114	175	91	109	134	116	176	110	159	127	96	131	118	53	194	123	184	89	146	111	127
AT5G46200	0	0	0	0	0	0	0	0	0	0	0	0	0	0	0	0	0	0	0	0	0	1	0	0	0	0	0	0	0	0
AT5G46210	465	288	517	216	224	272	447	435	412	452	523	307	324	429	338	462	358	419	399	206	376	356	212	368	342	503	275	379	377	356
AT5G46220	13	8	14	12	9	10	11	5	11	8	15	11	15	19	13	6	9	6	8	2	16	11	4	10	1	10	6	12	10	11
AT5G46230	252	170	329	111	109	139	167	138	173	218	208	180	153	184	182	148	109	129	125	59	173	155	100	165	74	203	91	189	159	121
AT5G46240	107	73	135	52	38	51	76	65	63	69	76	61	54	64	70	55	55	52	60	38	120	86	57	115	70	79	35	40	74	60
AT5G46250	353	275	468	155	164	249	469	396	382	457	489	282	385	522	373	557	337	421	419	266	418	450	286	501	369	622	314	418	422	441
AT5G46260	5.16868	2	1.05487	1	0	2.23689	1	2.01072	1.01664	0	4.02027	4.12926	0	4.01168	0	3.10113	0	1.01455	4.03637	1.03527	2	4.01945	0	2	2.09798	6.02071	3	9	1	0
AT5G46270	57	39	94	23	34	40	62	67	77	72	96	50	42	58.1614	70	85.7645	46	72	76	36	56	38	33	75	66	75	36	51	64	56
AT5G46280	111	119	186	74	56	76	115	124	89	129	127	82	89	128	103	109	44	79	58	47	75	82	55	82	59	142	60	99	111	89
AT5G46290	1653	1273	1828	849	813	1095	1684	1595	1653	1643	1867	1259	1235	1675	1353	1920	1201	1510	1481	865	1127	1063	650	1166	735	1738	871	1208	1155	1117
AT5G46295	18	14	26	6	10	13	19	34	31	25	49	34	27	24	60	63	128	35	23	19	36	32	23	37	9	26	9	33	22	8
AT5G46297	0	0	0	0	0	0	0	0	0	0	0	0	0	0	0	0	0	0	0	0	0	0	0	0	0	0	0	0	0	0
AT5G46300	0	0	0	0	0	0	0	0	0	0	0	0	0	0	0	0	0	0	0	0	0	0	0	0	0	0	0	0	0	0
AT5G46310	0	0	0	0	0	0	0	0	0	0	0	0	0	0	0	0	0	0	0	0	0	0	0	0	0	0	0	0	0	0
AT5G46320	0	0	0	0	0	0	0	0	0	0	0	0	0	0	0	0	0	0	0	0	0	0	0	0	0	0	0	0	0	0
AT5G46330	27	9	13	7	6	10	16	11	28	11	43	15	32	42	22	42	30	49	24	29	8	8	8	15	5	26	11	4	15	10
AT5G46340	87	76	128	41	42	69	83	124	88	107	111	68	84	99	82	105	73	98	93	57	87	89	70	97	63	136	65	82	99	93
AT5G46350	0	0	2	0	1	5	1	0	6	5	7	1	1	2	6	2	2	4	5	5	4	4	3	4	4	20	8	12	2	5
AT5G46360	2	3	0	0	0	0	0	1	0	1	1	0	0	0	0	0	0	0	0	0	0	2	0	0	0	0	0	1	0	0
AT5G46370	0	0	1	0	2	0	13	1	2	0	0	1	0	0	0	2	1	2	0	0	3	1	1	1	0	4	3	1	2	2
AT5G46380	0	0	1	0	0	0	0	0	0	1	0	0	0	0	0	0	0	0	0	0	0	0	0	0	0	0	0	0	0	0
AT5G46390	142	116	216	81	92	224	306	281	281	286	366	190	165	276	226	365	264	313	275	189	206	192	100	218	178	350	171	187	244	210
AT5G46395	8	2	4	6	2	5	4	6	2	4	2	4	7	5	6	1	2	6	4	1	8	3	2	3	1	8	1	2	7	4
AT5G46400	32	42	33	15	17	38	38	54	45	56	62	20	43	78	44	47	33	70	53	36	40	42	31	71	32	48	30	25	33	45
AT5G46410	104	72	101	36	69	91	155	163	166	136	160	85	98	144	125	177	124	153	159	80	182	211	99	219	153	212	90	133	175.19	157
AT5G46420	528	452	734	291	317	411	673	555	572	635	706	427	504	570	554	618	449	540	476	344	562	500	312	521	422	697	333	500	541.81	514
AT5G46430	1691	1255	1866	747	750	823	1421	1165	1350	1630	1570	1107	1304	1642	1375	1893	1168	1689	1431	880	1084	1029	649	1068	776	1404	718	1087	1114	999
AT5G46440	15	11	11	7	2	15	21	17	16	24	37	12	24	21	19	32	21	9	17	6	34	14	24	14	14	29	7	13	20	14
AT5G46450	151	107	145	53	63	125	189	181	142	162	209	93	147	206	142	235	186	223	234	153	124	149	84	141	105	241	115	130	152	182
AT5G46460	5	1	8	1	2	1	2	1	1	4	5	0	3	1	3	1	0	3	2	0	1	3	0	8	2	1	3	2	1	0
AT5G46470	56	68	68	37	30	48	66.1015	55	44	43	81	48	57	56	87	73.0427	75	70	53	37	93	83	39	63	63	87	39	56	60	62
AT5G46490	84.8313	64	101.945	27	51	79	105	108.989	90.9834	104	119.98	85.8707	90	102.595	120	156.99	131	136.985	145.964	59.9647	108	110.981	78	153	134.902	149.979	47	82	93	98
AT5G46500	1	3	2	4	2	2.76311	6	5	5	9	25	9	1	6	9	13.9092	10	13	14	2	2	1	1	5	3	9	0	2	8	8
AT5G46510	54.9177	34.8811	66.4586	21.7304	40.3706	46.7464	64.203	67.4363	46.9878	63.1821	65.6055	21.3651	39.0482	63.2345	54.3398	80.2486	33.5876	66.0859	73.3075	18.9684	62.01	41.7305	20.3816	50.9898	43.0497	77.7396	43.3897	55.5024	52.6213	83.3895
AT5G46520	27.0823	17.1189	30.5414	15.2696	12.6294	13.2536	20.797	19.5637	26.0122	35.8179	25.3945	21.6349	26.9518	28.7655	26.6602	25.9869	17.4123	23.9141	16.6925	10.0316	15.99	20.2695	22.6184	37.0102	12.9503	26.2604	17.6103	54.4976	15.3787	19.6105
AT5G46530	90	66	114	22	32	58	86	107	63	89	113	54	51	89	69	127	90	91	100	43	75	58	21	76	46	125	54	83	93	77
AT5G46540	1	0	0	0	0	0	0	0	0	0	0	0	0	0	0	0	0	0	0	0	0	1	0	0	0	0	0	0	0	0
AT5G46550	97	83	119	47	56	56	85	86	89	106	142	96	97	125	152	126	86	108	98	63	82	57	69	101	91	115	58	66	77	89
AT5G46560	130	71	93	45	41	41	89	77	83	84	110	52	90	105	56	107	62	81	75	44	81	85	46	68	64	90	50	68	90	66
AT5G46570	151	114	189	54	83	94	125	109	113	152	151	92	109	148	84	125	93	92	79	53	69	89	38	97	71	137	50	108	96	71
AT5G46580	570	478	590	293	286	261	403	329	347	421	542	356	428	491	319	388	175	315	269	141	224	228	113	185	135	351	150	183	241	206
AT5G46590	21	20	11	6	5	8	15	17	25	25	29	10	15	16	13	33	16	19	15	15	9	3	4	4	4	13	4	6	7	5
AT5G46600	13	8	9	0	5	3	3	2	4	4	10	4	12	5	6	3	2	5	2	4	2	9	4	4	2	1	2	1	8	2
AT5G46610	0	0	0	0	0	0	0	0	0	0	0	0	0	0	0	0	0	1	0	0	0	0	0	0	0	0	1	4	0	0
AT5G46620	123	119	178	71	66	112	133	119	108	121	151	105	124	149	124	160	113	137	111	59	164	156	95	142	123	171	62	133	165	143
AT5G46630	454	301	553	188	223	296	453	409	435	457	603	371	343	526	451	515	414	502	400	266	479	435	292	551	351	531	296	388	424	399
AT5G46640	33	19	38	12	23	19	44	43	41	29	52	15	32	55	39	58	51	41	46	27	35	39	22	49	24	74	17	33	30	24
AT5G46650	7	7	18	2	0	9	14	5	14	16	9	15	9	6	4	7	6	5	4	3	13	19	14	8	4	13	7	23	10	17
AT5G46660	0	0	0	0	5	0	0	0	0	0	0	1	0	2	0	0	0	1	0	0	1	2	0	0	0	0	0	1	0	0
AT5G46670	0	0	0	0	0	0	0	1	0	0	0	1	0	1	1	2	0	1	0	0	0	0	0	0	0	0	0	0	0	0
AT5G46680	9	8	9	2	6	8	7	5	16	9	12	9	4	17	2	15	4	3	6	1	15	13	7	16	3	10	7	10	8	16
AT5G46690	113	85	155	61	57	34	57	40	44	65	126	79	58	74	42	38	17	40	20	17	108	71	46	104	117	103	41	85	81	88
AT5G46700	244.183	179.966	334.467	160.376	144	193.839	218.002	234.327	193.207	239.234	272	179.65	149.495	179.98	175	227.916	126.863	166.889	138.147	88.9302	262.122	225.967	143.007	263.64	169.315	355.081	171.319	295.646	256.937	282.853
AT5G46710	75.8174	79.0339	68.533	30.6241	35	87.1613	124.998	138.673	142.793	164.766	192	127.35	224.505	171.02	343	207.084	242.137	166.111	119.853	86.0698	180.878	128.033	80.9934	167.36	133.685	154.919	54.6807	111.354	90.0632	114.147
AT5G46720	12	24	29	11	3	16	27	20	27	23	30	17	30	33	21	47	18	24	23	16	4	12	15	27	16	27	23	25	27	32
AT5G46730	487	444	644	248	250	314	529	467	359	562	541	328	316	400	342	467	259	406	343	245	511	422	312	495	411	762	378	603	548	604
AT5G46740	66	51	83	20	34	35	49	38	41	32	62	49	36	54	43	38	19	59	29	5	36	34	24	41	23	51	32	42	51	39
AT5G46750	381	306	490	177	206	282	408	362	354	410	488	339	332	405	413	427	275	394	287	224	450	369	252	475	372	467	231	355	386	371
AT5G46760	197	151	238	116	129	160	216	217	233	228	270	136	128	250	200	248	203	216	223	124	221	227	169	285	211	290	163	238	298	238
AT5G46770	0	0	0	0	2	1	0	0	2	5	1	0	0	2	0	1	4	0	1	0	1	2	1	1	2	2	2	1	0	2
AT5G46780	184	124	212	65	75	185	298	271	255	214	289	186	184	255	301	345	358	288	284	162	271	237	176	317	216	377	177	236	223	229
AT5G46790	554	395	671	260	270	274	484	423	425	597	600	383	398	516	407	564	293	533	419	267	383	367	227	397	255	450	246	350	366	330
AT5G46795	0	0	0	0	0	0	1	0	0	0	0	0	0	1	0	4	0	0	1	0	0	0	0	0	0	1	0	0	2	0
AT5G46800	1734	1399	1902	816	952	1458	2122	2183	1840	2289	1728	1209	1162	1750	1414	2258	1572	1846	1728	995	1321	1260	840	1429	1020	1951	1044	1288	1469	1311
AT5G46810	0	1	0	0	0	0	0	0	0	0	0	0	0	0	0	0	0	0	0	0	0	1	0	0	0	0	0	0	0	0
AT5G46820	0	0	0	0	0	0	0	0	0	0	0	0	0	0	0	0	0	0	0	0	0	0	0	0	0	0	0	0	0	0
AT5G46825	0	0	0	0	0	0	0	0	0	0	0	0	0	0	0	0	0	0	0	0	0	0	0	0	0	0	0	0	0	0
AT5G46830	0	0	4	0	0	0	0	0	0	0	0	0	4	0	0	0	0	0	0	0	0	1	0	0	0	0	0	0	0	3
AT5G46840	280	251	397	109	176	223	270	300	306	354	374	222	261	360	301	402	327	339	360	205	273	270	184	301	261	446	199	264	362	293
AT5G46850	54	51	55	27	25	28	46	49	35	61	55	51	44	42	38	48	31	55	38	32	44	34	28	65	47	68	26	47	74	33
AT5G46860	358	293	480	176	206	293	448	377	357	396	524	293	332	421	381	446	301	441	386	229	342	274	195	408	272	470	283	370	370	338
AT5G46870	46	50	49	29	25	27	33	25	44	64	44	32	32	40	43	25	18	28	38	19	47	25	20	37	13	35	21	34	52	43
AT5G46871	10	7	8	4	5	2	11	7	4	6	0	0	0	7	4	2	3	5	3	2	7	12	7	22	9	8	3	4	6	17
AT5G46873	0	0	0	0	0	0	0	0	0	0	0	0	0	0	0	0	0	0	0	0	0	0	0	0	0	0	0	0	0	0
AT5G46874	0	0	0	0	2	0	2	0	0	0	0	0	0	0	0	0	0	0	1	0	0	0	0	0	0	0	0	0	0	1
AT5G46877	0	0	0	0	0	0	0	0	0	0	0	0	0	0	0	0	0	0	0	0	0	0	0	0	0	0	0	0	0	0
AT5G46880	26	30	43	17	17	28	34	29	31	30	49	19	31	25	23	29	19	17	22	8	25	28	20	37	35	47	22	34	45	36
AT5G46890	1108.83	841.466	1233.83	417.117	484.256	524.797	894.17	561.323	403.128	1057.28	453.624	389.242	371.999	398.431	340.397	205.567	169.031	253.313	116.449	54.9124	28.4743	78.7071	55.2514	181.094	44.1296	132.49	59.3824	210.35	76.3898	61.1585
AT5G46900	1618.17	1171.53	1779.17	635.883	724.744	684.203	1026.83	736.677	606.872	1379.72	718.376	650.758	602.001	615.569	635.603	245.433	216.969	403.687	170.551	90.0876	93.5257	167.293	143.749	296.906	103.87	237.51	94.6176	334.65	166.61	64.8415
AT5G46910	107	77	129	71	54	56	85	93	91	100	94	61	46	86	96	89	58	64	58	49	77	100	60	96	88	140	52	93	115	107
AT5G46915	1	7	12	6	0	0	8	6	6	5	4	3	4	4	6	5	6	2	9	4	6	6	1	10	6	3	5	9	12	2
AT5G46920	76	43	72	26	45	31	42	47	46	73	86	69	54	85	47	58	40	53	52	21	34	43	30	31	24	46	28	39	33	34
AT5G46930	0	0	0	0	0	0	0	0	0	0	0	2	0	0	0	0	0	0	0	1	0	0	0	0	0	1	0	0	0	0
AT5G46940	9	5	4	8	4	1	18	16	22	49	6	0	8	6	2	5	3	4	1	7	0	7	0	2	1	5	2	8	3	1
AT5G46950	20	16	11	6	6	7	25	32	43	63	12	10	4	14	9	21	16	32	19	17	6	12	6	12	5	30	7	32	13	10
AT5G46960	103	93	91	59	53	100	208	177	267	486	74	52	31	66	25	245	98	170	130	97	20	87	25	68	47	139	54	122	93	49
AT5G46970	0	0	0	0	0	0	0	1	0	0	0	0	0	0	0	0	0	0	0	0	0	0	0	0	0	0	0	0	0	0
AT5G46980	0	0	0	0	0	0	0	0	0	0	0	0	0	0	0	0	0	0	0	0	0	0	0	0	0	0	0	0	0	0
AT5G46990	0	0	0	0	0	0	0	0	0	0	0	0	0	0	0	0	0	0	0	0	0	0	0	0	0	0	0	0	0	0
AT5G47000	6	3	22	3	4	5	3	8	2	2	2	0	1	1	1	0	0	1	0	1	13	6	4	5	6	11	3	9	5	14
AT5G47010	259	185	326	129	141	218	299	298	275	334	385	211	222	307	253	353	216	307	263	180	287	254	149	338	213	377	200	316	291	267
AT5G47020	159	109	210	67	88	131	182	196	192	195	319	155	145	237	188	237	124	187	185	108	182	159	112	177	153	297	162	168	195	176
AT5G47030	3839	2836	4613	1800	1915	2299	3543	2998	2673	3786	4059	2684	2683	3397	2937	3210	2120	2647	2470	1368	3028	2745	1726	3119	2132	3722	1790	3117	2993	2845
AT5G47040	540	399	714	210	248	689	1106	1165	1175	968	925	549	634	908	774	1439	1036	1261	1197	710	803	749	436	1081	770	1349	666	888	911	875
AT5G47050	172	125	200	76	78	118	223	150	163	179	147	139	135	117	156	175	138	122	114	86	209	203	133	280	210	244	117	263	189	183
AT5G47060	215	216	303	118	141	106	154	113	121	169	160	132	113	141	120	97	65	135	74	44	127	122	71	169	91	148	91	183	157	149
AT5G47070	33	30	31	14	22	31	46	39	33	32	41	26	25	43	52	41	35	43	41	18	60	47	32	60	37	73	27	60	50	63
AT5G47075	0	0	0	0	0	0	0	0	0	0	0	0	0	0	0	0	0	0	0	0	0	0	0	0	0	0	0	0	0	0
AT5G47077	0	0	0	0	0	0	0	0	0	1	0	0	0	0	0	0	0	0	0	0	0	0	0	0	0	0	0	0	0	0
AT5G47080	224	160	282	84	107	151	252	214	185	222	251	132	144	233	201	261	207	257	188	133	245	229	123	227	190	257	154	195	231	203
AT5G47090	60	63	104	54	37	61	91	74	76	93	94	76	62	133	89	108	97	89	94	41	113	101	56	122	92	134	59	74	91	93
AT5G47100	160	114	182	79	109	110	142	88	108	148	181	84	102	109	114	104	61	117	99	41	112	107	108	145	112	164	56	146	126	124
AT5G47110	3024	2273	3419	1344	1492	2312	3860	3834	3451	3828	4001	2392	2541	3696	2955	4458	3021	3386	3615	1986	2556	2748	1643.68	3359	2760	5962	2865	3512	3731	3339
AT5G47120	905	715	1238	440	467	656	921	861	754	1001	1021	585	684	841	808	1018	650	832	858	442	777	855	513	1105	589	1094	657	1097	884	743
AT5G47130	3	12	2	1	0	2	0	1	2	3	3	2	1	3	8	3	3	2	1	0	1	1	0	0	4	1	3	3	2	2
AT5G47140	94	69	145	48	57	64	110	75	63	102	79	58	72	74	58	82	78	74	68	52	83	78	36	66	56	87	50	76	77	76
AT5G47150	0	0	0	0	0	0	0	0	1	0	1	0	0	0	0	0	0	1	1	0	1	0	0	0	0	0	0	0	0	0
AT5G47160	7	11	6	2	2	2	7	11	0	3	13	4	5	4	8	5	6	8	3	6	8	9	3	6	5	9	10	4	2	5
AT5G47170	13	9	15	8	6	2	7	4	8	7	11	11	1	10	2	9	6	12	5	2	6	5	1	8	2	6	7	3	5	5
AT5G47175	0	0	0	0	0	0	0	0	0	0	0	1	0	0	0	0	0	0	1	1	0	0	0	0	0	2	0	0	0	0
AT5G47180	171	114	206	80	64	140	222	204	219	197	227	137	128	170	169	271	175	198	218	122	176	131	133	254	181	289	144	194	230	191
AT5G47190	4044	3096	4624	1821	1837	2499	4216	3453	3602	4277	4515.67	2831	2848	3877	3535	4332	2452	3435	2774	1640	2859	2477.68	1574	2782	2058	3433.66	1860	2162	2427	2457
AT5G47200	1402	1053	1694.4	652	628	906	1502	1395	1405	1558	1614	983	978	1448	1320	1747	1184	1456	1303	764	1245	1130	687	1518	965	1788	894	1457	1359.74	1251.41
AT5G47210	4286	3373	4983	2078	2281	2311	3381	2825	2688	3527	3902	2701	2882	3365	2736	3110	1824	2773	2247	1365	2627	2175	1353	2487	1647	2962	1444	2380	2413	2351.59
AT5G47220	54	33	34	24	13	39	77	83	68	71	115	77	88	61	261	63	158	51	35	23	35	26	30	64	36	103	20	75	37	33
AT5G47229	0	0	0	0	0	0	0	0	0	0	0	0	0	0	0	0	0	0	0	0	0	0	0	0	0	0	0	0	0	0
AT5G47230	65	40	88	22	28	48	79	77	62	107	164	109	156	75	87	70	277	46	63	23	61	51	39	89	35	122	32	76	76	50
AT5G47240	52	32	77	22	9	37	60	47	52	49	118	87	111	104	152	73	89	65	65	33	116	113	98	191	98	84	58	113	89	83
AT5G47250	16	19	12	19	19	13	26	16	20	20	20	7	7	23	11	16	14	3	15	5	12	15	9	21	4	14	5	11	12	15
AT5G47260	0	0	0	0	0	0	0	0	0	0	0	0	0	0	0	0	0	0	0	0	0	0	0	0	0	0	0	0	0	0
AT5G47280	0	0	0	0	0	0	0	0	0	0	0	0	0	0	0	0	0	0	0	0	0	0	0	0	0	0	0	0	0	0
AT5G47290	0	0	0	0	0	0	0	0	0	0	0	0	0	0	0	0	0	0	0	0	0	0	0	0	0	0	0	0	0	0
AT5G47300	0	0	0	0	0	0	0	0	0	0	0	0	0	0	0	0	0	0	0	0	0	0	0	0	0	0	0	0	0	0
AT5G47310	354	320	504	181	204	300	407	397	410	431	579	333	383	540	477	612	418	560	495	290	438	388	245	541	396	554	241	423	434	453
AT5G47320	553	404	633	208	264	329	494	357	386	502	539	368	385	498	413	486	306	431	323	196	395	327	284	380	265	532	226	359	372	378
AT5G47330	21	11	15	4	9	10	10	13	12	10	10	5	3	10	5	20	12	14	12	4	7	12	7	12	7	34	10	7	10	19
AT5G47340	0	0	0	0	0	0	0	0	0	0	0	0	0	0	0	0	0	0	0	0	0	0	0	0	0	0	0	0	0	0
AT5G47350	6	4	5	1	2	7	1	3	2	3	7	7	2	6	2	1	2	3	4	3	2	5	5	0	3	10	0	4	6	6
AT5G47360	19	19	19	6	9	8	23	21	12	17	27	16	14	25	16	29	6	18	10	8	20	25	8	30	20	15	12	13	9	9
AT5G47370	280	193	286	117	117	105	210	154	136	169	183	139	135	148	225	129	103	135	103	54	388	324	245	459	413	240	102	214	205	241
AT5G47380	44	31	54	17	30	20	36	40	29	34	37	39	35	32	36	30	35	28	26	6	70	60	39	69	60	58	19	44	70	75
AT5G47390	347	280	379	141	159	268	452	456	373	339	495	268	338	401	659	508	440	387	375	225	640	612	325	818	573	647	321	397	359	443
AT5G47400	51	32	32	19	10	22	40	40	31	40	47	19	27	35	48	53	23	40	37	19	32	47	27	44	26	59	23	19	38	39
AT5G47420	155	108	161	67	85	105	148	107	130	130	172	111	73	135	110	182	93	168	123	75	129	131	94	145	113	158	77	126	112	127
AT5G47430	217	187	286	118	108	174	237	221	234	262	303	187	191	272	279	284	233	279	229	146	298	294	207	431	285	391	165	263	249	297
AT5G47435	390	286.724	489.572	180.668	206	367	614.787	630.726	532	624.546	871.005	447	577.644	815.934	656.484	888.302	630.575	702.334	671.378	383.518	455.759	495	334.333	572.838	466.381	719.461	382.855	535.766	535.423	468.006
AT5G47440	16	14.2758	22.4277	5.33204	9	9	12.2126	20.2737	10	16.4544	16.9947	17	8.3558	9.06647	8.51607	9.69823	7.42538	10.666	2.62215	6.48159	25.2412	30	12.6673	42.1619	19.6195	30.539	8.14497	29.2343	23.5767	37.9938
AT5G47450	445	339	541	163	226	219	294	202	143	321	154	168	169	131	168	60	60	74	50	29	112	102	97	255	122	98	36	190	87	81
AT5G47455	161	186	230	107	116	84	160	110	146	171	260	165	199	192	183	136	73	110	92	63	141	143	68	127	101	113	63	161	109	148
AT5G47460	1	9	8	7	7	4	4	7	7	5	5	5	8	7	7	3	2	4	1	1	5	4	3	3	3	3	1	6	5	3
AT5G47470	2	0	3	1	0	0	0	1	0	0	0	1	0	0	0	1	0	2	0	0	2	2	0	1	0	0	1	0	0	0
AT5G47480	160	159	224	78	113	149	226	171	158	147	214	126	147	202	174	195	136	218	161	106	179	180	75	229	131	237	121	185	197	164
AT5G47490	92	78	100	42	66	62	83	90	68	59	116	62	43	91	60	80	42	67	60	30	68	49	22	55	33	82	42	74	87	87
AT5G47500	230	236	308	145	134	252	258	244	203	235	305	156	178	206	170	214	160	201	139	88	314	297	164	283	250	466	211	286	315	325
AT5G47510	29	20	26	18	15	26	22	28	15	30	17	9	13	22	19	10	16	22	15	6	26	24	25	32	14	33	18	23	15	18
AT5G47520	129	75	126	39	50	69	97	84	90	113	127	93	115	109	91	145	83	106	106	58	97	88	60	137	95	110	67	103	117	113
AT5G47530	9	12	30	20	10	17	21	32	17	24	13	6	13	13	15	6	5	12	8	4	12	10	9	25	8	25	6	19	13	12
AT5G47540	178	149	220	79	100	100	181	172	179	197	219	109	130	178	150	226	192	190	150	119	155	155	76	159	115	267	145	151	175	203
AT5G47550	824	600	976	430	408	536	902	821	921	1032	994	640	636	963	639	1200	707	1073	796	564	574	571	389	642	467	847	532	604	669	643
AT5G47560	1098	773	1393	536	590	1158	1953	2064	1864	1819	1642	1014	1213	1852	1370	2668	2011	2297	2004	1279	1682	1863	995	2209	1570	2239	1077	1754	1749	1764
AT5G47570	1912	1386	2350	905	914	1246	1825	1493	1648	2136	2050	1383	1373	1897	1622	1965	1189	1843	1283	880	1622	1433	918	1549	1140	1841	1038	1485	1488	1442
AT5G47580	37	38	62	23	27	37	55	41	46	37	73	25	41	54	34	73	28	56	40	25	54	42	29	54	28	65	39	44	67	40
AT5G47590	8	3	19	1	2	6	12	15	13	12	25	11	18	27	16	26	31	10	29	13	15	19	7	23	17	19	6	11	6	13
AT5G47600	27	26	42	12	12	18	33	50	15	38	26	20	21	30	29	46	33	28	26	21	25	29	10	21	15	32	15	19	30	21
AT5G47610	452	321	545	228	223	494	981	1031	1236	1058	585	383	408	781	325	1579	1093	1250	1252	771	449	463	279	752	619	962	527	544	657	655
AT5G47620	349	296	503	161	171	311	556	497	496	531	461	332	343	503	387	694	464	590	646	372	350	288	233	418	324	665	278	388	456	397
AT5G47630	310	217	334	139	181	148	241	160	147	205	263	208	161	234	156	156	97	155	104	77	211	167	124	219	148	236	92	177	167	157
AT5G47635	12	7	22	2	2	6	4	0	1	1	3	6	3	6	0	0	1	1	2	0	3	23	4	6	8	6	1	15	11	9
AT5G47640	446.75	400	594.76	209	230	387	598	577	492	594.77	466.624	305	324	485	475.078	600.729	396.666	459.645	479	289	745	914	502.812	1034	951.875	1345.85	743	964.852	1128	1185.73
AT5G47650	136.25	94	162.24	63	74	92	158	127	113	161.23	197.376	139	126	150	153.922	196.271	128.334	159.355	186	92	187	164	101.188	191	132.125	240.147	124	168.148	174	183.267
AT5G47660	67.9769	52	87	38	30	56	68	68	58	74	68	44	69	71	73	86	61	67.8386	61	31	67	41	45	78	61	86	34	58	63	43
AT5G47670	1.0231	0	1	0	0	0	2	0	0	0	2	2	0	0	0	2	0	7.16142	1	0	0	0	0	0	0	6	1	2	1	0
AT5G47680	288	223	354	135	144	164	263	250	240	267	313	189	229	345	243	309	191	268	241	159	233	240	188	274	219	291	113	244	238	216
AT5G47690	363	322	473	200	215	274	365	398	333	369	423	237	294	379	294	424	289	361	337	232	341	320	175	321	289	420	268	364	368	335
AT5G47700	6654.4	4821.39	7128.38	2587	2825	2824.71	4088	3327	3165	4438.72	5098	3540	3500.35	4150	3848.34	3762.34	2164	3594.4	2635.33	1526.32	3358	3106.34	1907	2965.63	1961	3258	1730	3075	2966.35	2950
AT5G47710	196	133	194	82	79	91	183	164	162	157	223	111	142	163	164	181	151	151	166	93	211	195	103	216	184	260	109	226	181	173
AT5G47720	90	70.5279	141.415	61.725	51	90.6074	136.434	143.77	157	129	139	119	123	146	120	206.361	148	153.592	136	89.6595	125	106.287	63	136.441	114.153	196.942	94.3654	139	112.457	147
AT5G47730	164	121.472	224.585	71.275	84	100.393	157.566	135.23	118	155	158	78	116	148	140	148.639	100	129.408	109	72.3405	161	175.713	109	189.559	105.847	240.058	91.6346	215	140.543	135
AT5G47740	33	34	72.7515	21	25	27	28	29	15	33	51	32	44	35	52	16	10	20	25	15	56	45	17	75	25	37	17	41	31	32
AT5G47750	152	129	166.248	87	76	117	189	156	178	163	222	119	117	178	155	211	92	186	143	113	154	134	91	214	136	257	136	201	187	152
AT5G47760	152	101	107	54	60	93	118	157	98	122	126	97	87	116	81	141	98	113	91	54	123	128	78	108	109	169	70	145	100	102
AT5G47770	959	714	1357	508	493	626	1076	918	867	1036	1106	649	641	940	842	951	624	811	660	414.813	1004	951	555	1097	788	1196	665	1075	985	838
AT5G47780	607	464	748	260	294	473	715	696	622	666	820	508	488	721	542	895	611	834	737	455	555	591	326	658	441	709	421	501	503	569
AT5G47790	58	36	80	31	33	53	65	71	65	81	80	48	57	80	56	73	50	59	71	37	78	44	34	89	65	73	53	73	79	65
AT5G47800	42	49	70	18	26	26	49	60	43	42	41	30	34	36	37	38	14	36	33	22	70	62	42	66	56	72	38	46	49	75
AT5G47810	50	27	44	22	15	40	76	63	65	52	76	65	35	69	52	89	80	68	53	42	48	36	32	44	49	97	38	39	45	63
AT5G47820	232	175	278	125	99	210	261	262	227	260	265	154	187	230	184	280	176	216	211	121	239	214	145	249	209	325	206	255	261	244
AT5G47830	71	59	109	30	32	63	90	100	97	106	113	93	76	89	106	115	101	92	84	58	152	111	59	106	128	127	81	110	131	126
AT5G47840	1124	881	1418	539	525	814	1363	1426	1224	1505	1858	1074	1161	1641	1292	1805	1125	1438	1435	802	1163	1178	678	1418	1062	1564	739	1054	1117	1171
AT5G47850	0	0	0	0	0	0	0	0	0	0	0	0	0	0	0	0	1	0	1	0	0	0	0	0	0	1	0	3	0	0
AT5G47860	191	139	210	67	50	119	185	146	199	221	272	143	194	220.629	164	286	193.361	205	219	123	120.184	127	97	174	119	235	88	121	136	144.202
AT5G47870	476	350	621	232	267	316	515	451	414	452	560	377	346	445.371	428	491	326.639	425	420	227	363.816	335	215	449	304	507	254	324	348	416.798
AT5G47880	264	189	290	121	134	190	272	249	234	265	323	201	225	248	231	342	210	319	238	202	226	172	115	195	135	287	153	193	236	221
AT5G47890	1476	1042	1721	691	803	911	1471	1361	1359	1575	1759	1198	1251	1677	1465	1961	1337	1580	1402	879	1343	1225	785	1487	1079	1685	1024	1415	1326	1255
AT5G47900	73	54	75	29	21	38	66	42	38	54	73	41	28	48	59	64	39	60	38	43	71	74	41	80	79	87	52	67	80	53
AT5G47910	215	175	237	113	120	131	182	180	182	195	187	129	127	156	280	132	192	147	124	75	232	150	108	189	124	313	113	211	208	205
AT5G47920	29	21	52	7	16	16	30	29	21	26	42	21	13	24	15	24	16	28	18	17	23	28	6	33	16	22	24	22	25	15
AT5G47930	6492	5166	7911	3093	3194	3200	4899	3711	3860	5244	5659	4058	4061	4801	4279	4261	2579	4254	3025	1884	4021	3394	2419	3661	2361	4162	2202	3876	3550	3372
AT5G47940	48	37	67	20	41	55	59	48	49	71	55	35	33	37	48	68	44	43	49	28	49	49	44	45	47	63	29	49	50	36
AT5G47950	68	63	89	22	40	38	86	53	58	88	49	71	56	64	51	68	55	66	53	31	23	28	26	17	17	44	36	44	35	13
AT5G47960	38	34	45	17	13	31	39	24	27	35	38	22	20	25	44	22	21	28	15	10	36	20	15	27	18	41	11	34	31	34
AT5G47970	102	94	160	82	68	79	111	105	114	139	132	94	114	129	116	158	108	139	100	72	115	91	65	118	100	152	70	100	97	129
AT5G47980	99	50	106	34	51	22	57	14	35	66	8	28	15	26	3	7	4	20	8	1	9	22	8	4	3	10	1	6	8	16
AT5G47990	402	314	456	147	198	111	185	88	178	284	26	82	46	84	24	13	14	38	20	2	50	50	31	15	10	53	10	89	48	86
AT5G48000	239	140	240	65	107	74	125	35	67	132	25	36	17	17	18	4	4	15	11	1	33	19	13	5	7	11	6	36	40	38
AT5G48010	124	115	149	48	53	23	54	16	31	87	10	24	4	24	2	8	1	10	4	0	18	20	2	2	3	19	1	32	12	24
AT5G48020	238	218	314	129	88	198	220	234	210	253	311	186	170	248	206	281	150	233	176	95	251	262	126	249	210	328	146	240	241	221
AT5G48030	198	172	263	118	155	146	170	147	132	218	229	150	170	198	131	200	127	173	131	90	130	128	78	141	95	183	105	148	144	158
AT5G48040	15	18	27	9	13	14	18	25	31	13	26	12	14	17	10	22	29	14	18	5	24	20	17	30	24	18	14	13	14	16
AT5G48050	2	4	2	0	0	0	1	0	1	1	2	1	1	2	2	1	0	0	0	0	7	0	0	0	0	1	6	0	1	0
AT5G48060	17	6	11	6	3	16	25	22	27	12	21	5	10	22	10	14	13	10	9	22	19	5	9	22	7	30	15	20	20	18
AT5G48070	101	69	102	62	59	28	30	36	22	51	51	32	41	28	33	33	14	19	20	5	53	49	37	36	28	53	21	47	45	38
AT5G48090	1	4	3	2	1	6	4	1	1	2	7	5	2	2	4	4	6	4	2	2	4	4	8	0	3	9	5	8	3	4
AT5G48100	4	0	2	0	0	7	13	13	12	4	13	7	4	16	7	21	14	18	9	20	2	4	5	3	2	5	7	2	7	2
AT5G48110	95	86	118	43	40	93	208	170	186	185	170	109	112	161	153	285	202	194	181	127	124	109	92	170	132	201	110	147	158	94
AT5G48120	128	83	133	45	58	82	105	91	125	126	147	86	72	124	93	137	95	127	101	82	105	101	73	106	76	95	57	112	102	101
AT5G48130	0	0	5	0	1	4	2	2	2	2	1	1	0	5	2	0	3	3	1	0	2	0	4	3	1	4	2	2	6	0
AT5G48140	0	0	0	1	0	0	0	0	0	0	0	0	0	0	0	0	0	0	0	0	0	0	0	0	0	0	0	0	0	0
AT5G48150	203	164	273	106	100	148	225	232	203	209	313	184	172	250	230	310	224	293	221	162	254	290	186	335	252	343	145	273	262	227
AT5G48160	354	265	415	137	138	333	500	566	545	477	727	391	521	683	587	829	654	735	757	387	425	483	275	612	453	728	358	517	530	496
AT5G48170	30	21	30	5	16	7	25	19	14	16	33	19	11	19	23	25	23	11	24	14	29	23	10	37	14	40	28	27	27	22
AT5G48175	29	27	38	15	16	21	44	19	33	47	39	21	24	42	51	36	21	38	37	25	78	64	61	94	58	59	34	122	62	51
AT5G48180	775	552	854	319	355	733	1170	1205	1295	1423	1625	956	1083	1706	1486	2008	1785	1871	1786	1141	856	822	592	1086	751	1795	817	983	935	894
AT5G48190	4	2	8	1	1	0	3.44573	4.77088	2	0	2.08126	5	2.2401	3.34869	1.31235	3	6.4813	7.44224	0	2.3156	3.2465	5.54568	1.05441	8.20879	2.08126	8.51764	7	7.82594	5.15257	1.08059
AT5G48200	0	0	0	0	0	0	0	0	0	3	0	0	0	0	0	0	0	0	0	0	0	0	0	0	0	0	0	0	0	0
AT5G48205	0	0	0	1	0	0	0	0	0	0	0	0	0	0	0	0	0	0	0	0	0	0	0	0	0	0	0	0	0	0
AT5G48210	0	0	0	0	0	0	0	0	0	0	0	0	0	0	0	0	0	0	0	0	0	0	0	0	0	0	0	0	0	0
AT5G48220	354.585	309.626	467.991	148.178	177.119	240	390.302	300.431	334.214	327.989	470.217	293	300.02	406.452	346.899	451	257	357.648	332	168.313	311.736	294.561	151.64	319.201	235.226	428.1	217.63	266	293.308	289.683
AT5G48230	687.415	482.374	816.009	307.822	350.881	404	633.698	576.569	597.786	731.011	652.783	391	415.98	549.548	477.101	576	360	533.352	459	298.687	520.264	484.439	279.36	593.799	379.774	588.9	356.37	550	504.692	484.317
AT5G48240	234	166	247	107	129	117	162	116	136	245	224	176	180	210	209	211	120	173	142	86	153	143	86	158	86	154	56	138	126	126
AT5G48250	68	42	97	23	40	48	60	85	92	99	124	69	67	101	81	112	55	75	94	48	50	52	37	49	66	159	73	48	63	86
AT5G48270	0	0	0	0	0	0	0	0	0	0	0	0	0	0	0	0	0	0	0	0	0	0	0	0	0	0	0	0	0	0
AT5G48280	0	0	0	0	0	0	0	0	0	0	0	0	0	0	0	0	0	0	0	0	0	0	0	0	0	0	0	0	0	0
AT5G48290	103	74	114	44	51	54	86	105	77	97	106	63	58	71	65	82	59	66	53	40	66	73	48	79	46	73	40	84	60	53
AT5G48300	2630	2047	3089	1282	1312	1827	2508	2313	2220	2833	2890	1916	1983	2557	2056	2502	1715	2269	2016	1171	2061	1967	1255	2130	1607	2768	1362	1896	2071	2192
AT5G48310	36	28	61	25	11	30	32	37	21	34	48	43	30	31	22	26	19	35	13	14	32	25	19	32	19	30	18	20	34	44
AT5G48320	6	6	9	3	2	5	10	2	8	9	9	9	11	9	6	3	4	2	6	0	10	4	4	5	5	7	5	2	4	8
AT5G48330	62	36	60	21	22	26	45	35	47	64	66	50	42	47	33	51	41	38	30	22	53	39	17	51	28	54	31	52	53	30
AT5G48335	395	322	465	206	202	302	519	495	424	479	526	312	347	467	419	630	368	512	384	249	464	328	244	417	322	581	245	344	386	362
AT5G48340	55	42	78	23	30	64	57	66	54	64	83	27	57	75	75	76	50	66	75	49	46	71	27	35	60	66	43	68	48	61
AT5G48350	0	0	2	0	3	3	2	0	2	0	3	1	1	0	4	1	1	0	2	1	5	3	4	2	1	2	0	4	1	4
AT5G48360	173	162	235	91	105	142	171	139	149	162	185	139	100	131	147	164	87	138	107	78	214	191	108	184	160	217	112	209	207	240
AT5G48370	58	54	92	27	48	32	47	48	44	33	66	46	51	52	42	41	33	46	38	16	75	67	63	70	59	90	41	69	83	56
AT5G48375	0	0	0	0	0	0	0	0	0	0	0	0	0	0	0	0	0	0	0	0	0	0	0	0	0	0	0	0	0	0
AT5G48380	160	119	184	76	99	119	158	199	217	183	230	155	123	180	243	287	242	249	199	144	175	175	110	227	152	318	160	225	224	198
AT5G48385	463	398	581	242	253	404	600	643	528	624	677	379	479	593	518	714	453	563	588	332	535	515	350	664	444	833	406	581	557	499
AT5G48390	2	1	5	3	0	2	4	1	1	2	0	3	0	0	1	6	1	0	0	0	1	0	0	1	0	2	3	5	0	4
AT5G48400	8	5	6	6	5	5	6	13	12	15	7	3	2	6	3	9	3	10	7	3	6	7	5	17	12	10	1	16	7	4
AT5G48410	6	13	9	4	1	7	15	7	9	8	7	3	3	7	5	13	5	6	11	2	12	9	10	25	5	13	3	13	11	8
AT5G48420	0	0	0	0	0	0	0	0	0	0	0	0	0	0	0	0	0	0	0	0	0	0	0	0	0	0	0	0	0	0
AT5G48430	103	64	117	49	49	92	131	142	126	96	237	155	133	212	182	330	245	275	242	153	111	120	85	196	55	161	68	127	125	88
AT5G48440	66	65	67	39	44	36	68	61	49	51	68	78	52	51	58	86	29	65	57	29	72	54	52	77	41	82	32	65	52	49
AT5G48450	65	55	89	26	28	34	72	63	58	63	65	44	29	67	42	56	42	57	36	26	100	75	66	83	39	82	36	64	73	66
AT5G48460	112	76	164	51	51	66	89	86	56	81	101	64	65	114	80	74	47	76	36	33	101	118	56	131	64	97	42	102	89	93
AT5G48470	191	132	197	84	81	76	106	75	134	115	129	110	104	134	84	115	48	90	85	41	75	66	48	61	47	93	33	66	52	68
AT5G48480	606.791	525.895	726.773	280.056	250.897	366.348	551.746	500.976	444.325	656.37	651.94	383.229	409.91	596.563	485.485	511.921	403.4	519.717	433.567	247.527	603.96	492.308	364.146	625.338	463.191	684.074	386.466	614.886	629.878	615.367
AT5G48485	2092.21	1460.11	2652.23	1100.94	1025.1	2832.65	5081.25	4974.02	4664.68	4748.63	3960.06	2595.77	2737.09	4665.44	3214.52	10292.1	6831.6	7500.28	6494.43	4166.47	1774.04	1850.69	1172.85	2235.66	1831.81	4311.93	2528.53	2311.11	2917.12	2204.63
AT5G48490	2773	2291	4243	1554	1352	1135	2146	1706	896	1342	2563	1868	1743	2225	2766	1149	1165	1374	1084	552	7331	7057	4644	8878	6784	4928	2762	4648	4173	4635
AT5G48500	259	222	323	135	132	182	257	210	190	273	255	179	159	218	187	282	160	231	205	109	258	258	163	306	206	363	216	259	307	272
AT5G48510	3	1	2	3	0	0	0	0	0	0	0	1	0	0	0	0	0	0	0	0	0	1	1	1	0	0	0	1	0	3
AT5G48515	0	0	0	0	0	0	0	0	0	0	0	0	0	0	0	0	0	0	0	0	0	0	0	0	0	0	0	0	0	0
AT5G48520	94	74	142	41	47	61	103	93	94	92	119	63	61	70	87	100	85	86	81	51	103	98	67	115	69	107	66	91	102	118
AT5G48530	34	38	66	18	21	30	70	64	52	53	52	44	27	48	54	103	76	96	71	45	42	49	30	36	47	58	37	84	45	35
AT5G48540	261	152	281	143	154	172	328	295	313	363	321	219	252	243	328	565	470	487	476	241	206	192	163	174	119	332	104	264	170	179
AT5G48543	0	0	0	0	0	0	0	0	0	0	0	0	0	0	0	0	0	0	0	0	0	0	0	0	0	0	0	0	0	0
AT5G48545	465	344	610	249	250	502	717	806	760	870	760	489	465	761	596	1005	744	846	766	457	692	643	381	789	612	980	490	686	653	640
AT5G48550	0	0	0	0	0	0	0	0	0	0	0	0	0	0	0	0	2	0	0	0	0	0	0	0	0	0	0	0	0	0
AT5G48560	100	78	128	45	69	75	111	99	110	95	124	68	61	94	108	133	69	115	86	52	106	100	79	99	50	148	66	126	124	68
AT5G48570	50	45	57	16	16	43	34	75	36	54	64	40	38	62	49	191	45	37	51	20	45	34	15	33	19	45	26	47	19	25
AT5G48575	0	0	2	0	0	0	0	0	0	0	0	0	0	0	0	0	0	0	0	0	0	0	0	0	0	0	0	0	0	0
AT5G48580	904.439	635	1098	417	503	463.357	716.584	490	626	759	813	604	517.18	640	535	630	334	480.143	348	228	674.331	530	318	666	418	722	369.266	690	663	629
AT5G48590	388.561	248	479	184	209	241.643	401.416	315	395	384	509	319	395.82	441	336	587	385	432.857	382	247	373.669	387	180	390	290	451	235.734	261	312	311
AT5G48595	0	0	0	0	0	0	0	0	0	0	0	0	0	0	0	0	0	0	0	0	0	0	0	0	0	0	0	0	0	0
AT5G48600	105	63	126	58	31	57	65	78	43	70	84	66	56	64	70	51	33	44	42	24	59	67	33	64	61	85	51	75	96	86
AT5G48605	0	0	0	0	0	0	0	0	0	0	0	0	0	0	0	0	0	0	0	0	0	0	0	0	0	0	0	0	0	0
AT5G48610	81	48	75	24	25	33.2092	84.7134	97.9993	67	71	82.6575	51.9559	50	74	94.3284	90.1587	56.9551	68.7651	64	30.5317	96.2149	77.5971	42.7321	101.093	70	96.1393	56.858	104	99.8547	92
AT5G48620	214.11	162.853	248.591	103.511	107	164.799	274.012	251.185	270.007	244.353	361.567	210.782	211.08	345.992	278.188	407.404	218.309	281.645	300.18	162.456	263.831	248.286	147.381	395.939	276.287	448.539	204.841	219.451	320.75	299.749
AT5G48630	300	251	371	150	168	215	339	294	325	362	348	217	236	307	261	412	220	284	244	186	301	206	162	295	222	348	164	192	245	263
AT5G48640	165	116	186	84	103	107	193	195	190	190	232	137	153	177	139	226	168	160	157	98	136	135	106	147	113	196	127	162	158	143
AT5G48650	26	18	24	12	10	22	31	28	24	25	36	23	31	30	24	42	25	26	28	10	20	34	23	36	18	24	25	32	28	22
AT5G48655	204	146	235	80	85	129	232	194	195	259	242	159	140	217	229	297	196	200	215	122	265	205	150	279	216	280	155	231	224	211
AT5G48657	103	91	143	46	42	49	73	64	65	73	65	70	78	70	92	116	81	159	68	49	49	78	58	117	53	77	49	91	57	50
AT5G48660	73	61	114	35	38	38	76	67	61	62	50	45	43	58	45	77	48	62	36	26	56	48	41	65	39	81	50	59	67	56
AT5G48670	7	7	8	9	5	1	9	15	7	10	4	7	5	8	7	12	10	12	15	1	20	14	4	6	6	13	4	7	6	2
AT5G48680	134	166	178	85	88	121	135	107	150	157	177	112	95	149	146	164	133	153	167	77	134	150	81	171	139	164	72	135	125	104
AT5G48690	18	19	12	3	8	7	15	23	28	20	20	11	15	24	12	20	6	8	19	6	13	16	8	26	14	34	20	13	20	15
AT5G48700	0	0	0	0	0	0	0	0	0	2	0	0	0	0	0	0	0	0	0	0	0	0	0	0	0	0	0	0	0	0
AT5G48710	1	1	2	1	0	2	0	1	1	0	4	1	0	2	0	2	3	0	1	0	0	0	3	3	1	3	1	1	2	0
AT5G48720	82	65	87	48	28	70	61	63	76	75	58	43	57	62	66	57	48	56	53	29	63	67	33	94	56	76	41	78	71	76
AT5G48730	87	48	91	30	59	68	69	52	62	88	104	48	58	73	40	86	62	70	59	35	50	28	16	55	33	77	29	55	55	52
AT5G48740	15	13	11	6	6	12	14	9	12	15	10	8	9	17	7	10	6	8	10	4	3	7	2	9	6	10	5	7	9	2
AT5G48750	0	0	0	0	0	0	0	0	0	0	0	0	0	0	0	0	0	0	0	0	0	0	0	0	0	0	0	0	0	0
AT5G48760	928	710	1047	391	452	446	669	560	557	693	764	529	533	627	600	590	379	592	469	249	664	515	354	611	438	663	302	530	552	582
AT5G48770	5	13	19	6	11	12	15	14	7	21	29	10	16	28	15	13	14	13	10	12	15	24	3	10	19	16	14	19	14	20
AT5G48780	1	12	12	4	2	11	5	1	11	11	4	0	7	7	6	11	9	6	2	3	12	2	2	17	2	8	5	11	10	10
AT5G48790	859	593	1043	427	460	623	972	1046	652	844	1100	696	665	945	714	1012	711	775	740	459	883	974	563	1110	836	1400	610	931	998	894
AT5G48800	35	23	52	15	8	25	32	29	40	26.0051	27	18	9	20	30	34	36	19	36	13	33	29	14	24.0046	25	51	40	24.0128	42	36
AT5G48810	1640	1138	2013	789	796	1173	1815	1835	1700	1960.99	2206	1415	1464	2058	1680	2547	1763	1990	1796	1115	1607	1556	1120	1987	1444	2554	1275	1911.99	1789	1773
AT5G48820	71	49	99	31	29	35	71	61	34	80	47	39	46	39	52	31	32	35	33	28	57	54	28	46	42	90	44	59	77	54
AT5G48830	155	108	159	59	92	110	177	146	118	183	157	96	107	162	116	140	93	152	174	86	81	88	60	136	92	178	89	110	127	104
AT5G48840	111	81	152	51	49	86	102	108	77	119	102	93	87	139	87	131	84	102	95	61	88	78	45	64	66	114	48	68	66	79
AT5G48850	56	16	18	8	5	3	9	13	14	10	22	11	8	18	19	7	6	10	3	3	22	5	11	11	10	7	5	21	15	13
AT5G48860	0	0	0	0	0	0	2	0	0	0	1	0	0	1	0	0	0	0	1	0	0	0	0	0	1	1	0	0	0	0
AT5G48870	714.614	553.939	886.27	335.439	358.863	412.253	515.463	484.416	471.973	631.853	755.738	476.491	491.47	597.498	546.834	551.599	329.861	504.541	391.777	243.53	614.911	500.97	321.981	580.883	386.953	605.879	353.909	539.985	482.89	496.835
AT5G48880	478.386	350.061	367.73	226.561	219.137	275.747	355.537	220.584	403.027	504.147	341.262	231.509	235.53	266.502	191.166	347.401	140.139	215.459	175.223	125.47	130.089	107.03	67.0187	122.117	83.0471	151.121	78.0909	121.015	167.11	128.165
AT5G48890	0	1	1	0	0	5	5	0	0	0	0	0	2	2	1	2	0	1	1	0	0	0	0	0	2	1	0	0	0	0
AT5G48900	210	164	263	91	115	136	159	124	143	165	201	166	120	129	142	134	86	82	78	36	197	204	128	233	143	185	91	200	174	158
AT5G48905	0	0	0	0	0	0	0	0	0	0	0	0	0	0	0	0	0	0	0	0	0	0	0	0	0	0	0	0	0	0
AT5G48910	103	87	147	51	66	104	120	100	136	134	189	67	101	156	94	191	76	123	140	85	101	109	46	101	71	179	82	102	133	77
AT5G48920	181	107	219	80	63	84	156	158	88	206	198	118	97	128	142	110	44	96	59	47	138	133	108	156	119	198	71	153	144	165
AT5G48930	1647	1275	2081	825	826	828	1184	919	881	1143	1512	1031	1028	1171	1016	957	561	793	671	439	1647	1604	992	1905	1437	1955	827	1481	1499	1588
AT5G48940	42	46	77	25	23	42	39	43	24	51	53	43	31	42	41	31	17	37	25	14	49	39	28	72	24	57	28	55	31	35
AT5G48945	0	0	0	0	0	0	0	0	0	0	0	1	0	0	0	0	2	0	0	0	2	0	0	0	0	0	0	0	0	0
AT5G48950	19	8	38	9	12	15	23	27	20	16	16	26	8	14	18	20	30	21	21	8	17	6	10	21	9	22	15	12	8	20
AT5G48953	0	0	0	0	0	0	0	0	0	0	0	0	0	0	0	0	0	0	0	0	0	0	0	0	0	0	0	0	0	0
AT5G48960	107	118	139	58	64	68	91	96	125	123	112	70	55	114	72	118	65	102	93	45	74	99	75	91	80	132	70	76	97	89
AT5G48970	127	87	160	55	44	67	129	101	95	96	127	62	81	88	113	91	77	78	88	57	87	102	51	102	68	134	65	74	83	65
AT5G48980	4	2	5	2	0	4	4	6	5	4	4	1	6	3	3	2	6	1	2	0	6	5	1	7	3	3	1	3	3	1
AT5G48990	48	51	54	21	39	53	57	59	42	61	70	52	37	69	65	69	32	47	36	34	61	54	33	83	63	74	28	56	48	49
AT5G49000	38	35	48	19	5	17	32	28	25	38	35	28	24	29	30	37	15	42	16	10	33	40	25	48	34	36	30	49	31	28
AT5G49010	47	63	82	21	39	41	63	59	67	50	82	61	53	78	60	45	35	62	54	17	54	50	35	88	44	61	38	66	49	54
AT5G49015	31	23	32	15	26	28	47	56	65	46	139	62	90	117	112	112	77	76	82	61	50	52	19	50	40	83	34	36	50	50
AT5G49020	197	186	187	74	92	111	140	136	168	163	174	121	113	147	96	164	109	145	102	62	138	109	84	120	87	205	71	132	163	131
AT5G49030	338	311	433	162	160	284	413	381	336	362	386	210	283	300	228	382	221	323	254	181	211	165	105	210	157	364	226	225	272	243
AT5G49040	3	1	0	0	0	1	0	3	6	5	0	0	2	1	0	3	1	0	2	1	6	2	0	0	0	1	0	2	1	2
AT5G49050	0	0	0	0	0	0	0	0	0	0	0	0	0	0	0	0	0	0	0	0	0	0	0	0	0	0	0	0	0	0
AT5G49060	64	46	73	37	42	36	68	47	57	55	72	38	48	66	52	63	45	48	59	28	63	45	28	66	55	67	24	45	48	41
AT5G49070	0	0	0	0	0	2	0	3	0	0	0	0	2	2	0	0	1	1	0	0	2	1	0	3	1	0	0	0	0	1
AT5G49100	191	197	289	91	97	104	247	178	177	259	213	140	135	171	170	183	146	195	151	105	317	304	170	403	293	273	147	245	276	281
AT5G49110	3	9	9	5	5	4	15	7	6	9	8	4	9	10	10	8	2	6	3	1	6	1	2	1	4	12	6	10	10	6
AT5G49120	6	10	11	0	1	7	13	13	7	14	13	14	8	16	13	13	11	18	8	7	12	5	7	14	3	11	9	10	17	11
AT5G49130	3	0	7	6	0	1	4	1	4	8	2	5	3	0	1	0	0	2	1	0	5	1	0	0	0	2	0	1	3	0
AT5G49140	2	0	4	2	0	1	1	0	0	0	0	0	0	0	0	0	0	0	0	0	1	0	1	3	0	0	0	1	0	0
AT5G49150	1	5	10	0	2	0	7	1	4	4	2	3	2	9	1	5	1	1	6	1	6	4	5	6	6	4	6	5	5	8
AT5G49160	134	185	258	97	95	165	208	187	150	170	189	134	109	145	135	144	69	119	103	40	199	163	111	208	173	307	170	188	174	159
AT5G49170	36	32	46	19	26	20	52	24	33	29	29	19	24	28	29	31	22	23	16	17	49	39	25	67	62	54	46	47	42	48
AT5G49180	0	0	0	0	0	0	0	0	0	0	0	0	0	0	0	0	0	0	0	0	0	0	0	0	0	0	0	0	1	0
AT5G49190	1	5	2	0	2	3	2	3	1	3	8	4	1	1	1	4	6	3	3	1	7	0	3	6	1	0	3	3	4	0
AT5G49200	0	0	1	0	0	0	0	1	0	0	3	3	0	1	0	4	0	0	0	0	0	0	0	0	0	0	1	1	0	0
AT5G49210	349	249	371	144	167	155	332	271	207	341	325	238	239	287	291	328	230	344	266	160	308	268	174	274	203	369	178	293	265	247
AT5G49215	113	65	115	61	41	45	66	58	42	66	107	55	70	82	63	51	37	51	41	26	64	69	46	76	67	104	54	84	75	86
AT5G49220	127	128	157	74	87	96	146	121	106	149	152	110	123	146	71	170	68	127	147	69	88	73	71	123	68	136	76	116	133	121
AT5G49230	221	183	261	103	110	203	254	241	263	266	265	192	197	261	268	375	240	321	313	193	267	230	139	267	258	313	225	242	225	223
AT5G49240	0	0	0	0	0	0	0	0	0	0	0	0	0	0	0	0	0	0	0	0	0	0	0	0	0	0	0	0	0	0
AT5G49250	0	0	0	0	0	0	0	0	0	0	0	0	0	0	0	0	0	0	0	0	0	0	0	0	0	0	0	0	0	0
AT5G49260	0	0	0	0	0	0	0	0	0	0	0	0	0	0	0	0	0	0	0	0	0	0	0	0	0	0	0	0	0	0
AT5G49270	77	50	64	21	33	31	46	32	52	70	43	41	20	34	33	10	13	24	12	8	46	39	20	42	16	61	23	50	41	60
AT5G49280	216	197	256	109	98	183	219	181	222	260	210	110	138	178	200	195	127	178	142	105	146	164	81	185	106	302	154	241	201	213
AT5G49290	8	6	18	4	4	4	8	14	11	6	22	6	17	23	15	22	12	27	13	6	6	12	6	7	19	15	11	6	6	5
AT5G49300	79	53	77	31	27	46	76	57	60	70	76	38	45	57	60	52	47	65	52	24	50	42	47	67	54	83	40	68	60	82
AT5G49305	0	0	2	0	2	1	1	2	1	2	2	0	0	0	1	5	1	0	1	0	0	0	3	2	0	1	0	3	0	0
AT5G49310	0	0	0	0	0	1	0	0	0	1	0	0	0	0	0	0	0	0	0	0	0	0	0	0	0	0	1	0	0	0
AT5G49320	15	7	16	8	5	12	17	16	13	21	26	6	9	11	10	18	15	20	13	8	11	12	4	7	3	23	12	12	13	11
AT5G49330	45	22	24	13	14	43	56	46	75	53	14	22	16	21	19	86	31	33	43	35	9	1	10	14	10	45	23	20	45	23
AT5G49340	1	0	0	0	0	0	0	0	0	0	0	0	0	2	1	0	0	0	0	0	2	2	1	0	0	2	1	4	0	0
AT5G49350	11	14	16	8	9	12	18	6	0	9	3	2	1	2	3	0	1	3	2	1	35	43	8	28	23	13	11	28	20	37
AT5G49360	1423	1066	1729	534	631	2348	4805	5237	5385	4494	4763	2943	3413	5591	5752	8537	7095	7371	7089	4583	5242	5176	3020	6697	4922	6254	3283	3809	4409	3933
AT5G49390	15	12	11	8	11	9	22	15	12	31	21	10	11	11	15	18	9	16	9	3	29	20	12	18	14	9	10	18	23	13
AT5G49400	218	133	288	80	103	113	231	219	192	249	246	159	182	269	270	298	258	230	238	133	278	260	172	308	214	317	127	197	206	210
AT5G49410	26	26	46	23	19	13	32	25	23	46	38	11	30	36	43	32	22	22	32	24	31	38	14	38	22	44	15	22	20	28
AT5G49420	1	0	1	0	0	2	0	0	0	0	0	0	0	0	0	1	0	0	2	0	0	0	0	0	0	1	0	0	0	0
AT5G49430	40	34	74	25	38	37	46	32	41	46	70	52	41	46	57	71	49	56	40	30	48	34	23	47	35	52	36	37	50	52
AT5G49440	907	698	1087	424	444	732	1199	1325	1215	1201	1546	855	1018	1493	1159	2027	1551	1569	1615	1018	982	1004	635	1423	966	1686	907	1088	1205	1111
AT5G49450	299	220	379	111	131	444	723	763	776	759	867	539	631	839	1500	1053	1282	820	888	557	1373	1148	819	1748	1209	1237	624	884	859	776
AT5G49460	649	540	716	317	311	510	700	694	610	770	800	497	522	645	599	717	555	628	633	387	619	532	341	690	481	843	452	716	697	551
AT5G49470	74	70	85	29	51	57	63	61	56	71	82	57	69	67	94	88	56	62	65	41	77	46	29	70	44	88	58	60	79	82
AT5G49480	1626	1207	1803	756	860	1326	1941	1755	2078	2844	1941	1409	1363	2147	989	3014	2056	2906	2623	1270	799	744	513	872	628	1958	758	1095	1151	1140
AT5G49490	0	0	0	0	0	0	0	0	0	0	0	0	0	0	0	0	0	0	0	0	0	0	0	0	0	0	0	0	0	0
AT5G49500	24	15	30	13	4	16	10	17	8	15	34	23	10	20	10	19	22	12	21	6	20	18	12	30	20	24	21	23	28	24
AT5G49510	527	438	655	275	282	351	521	421	375	477	630	438	405	556	530	478	346	486	457	245	538	445	280	544	314	578	263	487	445	370
AT5G49520	25	11	16	11	9	18	46	31	40	39	43	14	31	30	33	63	58	51	57	45	16	20	14	25	14	62	15	31	38	20
AT5G49525	20	23	18	10	5	1	12	20	6	16	17	11	10	13	19	10	12	5	5	6	45	31	22	55	28	24	14	35	13	31
AT5G49530	98	91	121	45	41	67	87	65	79	89	98	75	70	93	66.1796	104	46	75	75	43	86	86	45	88.1594	72	89	61	79	62	88
AT5G49540	618	503	759	301	315	429	620	468	501	676	695	472	464	630	620.82	702	411	580	485	253	561	529	349	636.841	467	689	362	513	490	525
AT5G49550	176	135	215	74	87	89	180	144	148	228	182	160	156	205	158	213	138	201	149	82	186	193	126	218	180	254	117	158	177	149
AT5G49555	119	94	134	54	63	80	135	98	84	101	139	98	85	135	91	107	75	100	66	43	99	86	60	129	88	135	81	140	104	104
AT5G49560	93	76	110	54	60	40	69	43	49	81	65	49	55	74	68	65	37	51	56	53	46	47	41	47	38	54	31	67	41	43
AT5G49570	110	79	135	57	49	80	126	99	89	104	118	88	97	117	112	113	97	120	93	49	106	96	54	139	86	128	66	104	122	100
AT5G49580	98	80	93	62	51	96	146	133	121	120	148	88	114	109	119	135	115	132	104	56	110	107	82	117	84	161	90	140	122	124
AT5G49590	0	1	0	0	2	0	0	0	0	0	4	0	0	0	0	0	2	0	0	0	0	0	0	0	0	0	0	0	0	0
AT5G49600	0	0	0	0	0	0	0	0	0	0	0	0	2	3	0	0	0	0	0	3	0	0	0	0	0	0	0	0	0	0
AT5G49610	54	24	47	15	15	33	39	30	56	43	59	20	42	37	40	54	31	38	39	22	40	38	22	40	33	67	40	37	48	46
AT5G49620	2	3	6	1	0	4	6	9	3	10	6	8	2	7	4	16	4	7	8	4	4	6	0	6	7	6	7	4	5	2
AT5G49630	65	48	83	36	48	31	23	31	29	29	27	21	24	23	21	24	15	16	16	10	40	52	22	52	50	70	30	48	51	51
AT5G49640	0	3.0102	1.00842	2.01878	0	0	1.00259	1.02424	10.0919	3.02619	2.02642	2.01334	3.01591	5.20147	1.01355	3.0659	3.09525	2.01697	5.08812	2.03598	4.07548	9.09408	1.03795	1.01933	3.0263	2.02588	0	4.0997	0	1.01229
AT5G49645	181	156.99	191.992	114.981	86	115	205.997	228.976	234.908	246.974	246.974	160.987	201.984	226.799	240.986	301.934	194.905	253.983	279.912	121.964	232.925	206.906	164.962	312.981	245.974	377.974	141	222.9	252	264.988
AT5G49650	209	159	306	88	128	179	315	267	230	268	337	183	201	302	198	319	221	303	231	147	268	262	146	310	186	367	173	217	261	219
AT5G49660	147	109	171	81	56	72	117	118	101	146	128	93	104	150	128	113	70	96	78	56	150	160	111	225	153	193	104	141	118	148
AT5G49665	77	47	84	31	40	63	64	43	79	62	90	51	75	70	80	77	57	75	60	32	89	52	40	80	46	106	60	61	99	55
AT5G49680	27	18	29	13	7	20	32	28	24	11	24	10	9	16	14	17	12	17	25	8	26	16	13	31	19	28	10	26	31	21
AT5G49690	10	14	19	10	11	26	38	24	38	53	49	22	19	33	27	46	82	49	46	27	23	14	14	44	14	59	27	31	24	17
AT5G49700	148	131	143	70	62	149	249	232	229	219	213	133	137	220	177	368	275	319	293	146	219	168	109	180	144	304	182	145	210	162
AT5G49710	120	115	160	89	68	102	140	144	125	165	187	143	122	178	182	188	148	176	172	90	167	156	89	212	164	184	123	189	175	152
AT5G49720	1559	1254	1982	814	823	1321	2059	2266	1982	1924	2505	1511	1534	2276	1753	2958	2052	2347	2028	1356	1791	1644	995	1944	1498	3007	1358	1750	1992	1847
AT5G49730	332.283	212.861	392.363	132.537	144.444	272.557	373.275	408.007	343.797	384.17	760.573	399.937	492.789	717.211	369.562	555.093	413.143	587.1	482.14	313.736	375.2	338.472	181.032	338.605	357.322	376.61	194.944	334.897	335.977	414.573
AT5G49740	152.717	68.139	157.637	47.4634	66.5556	163.443	185.725	227.993	232.203	220.83	300.427	185.063	239.211	303.789	201.438	306.907	223.857	211.9	268.86	148.264	114.8	122.528	68.9678	128.395	102.678	186.39	70.056	165.103	163.023	154.427
AT5G49750	0	0	0	0	0	1	0	0	0	0	0	0	0	0	0	0	0	0	0	0	0	0	0	0	0	0	0	0	0	0
AT5G49760	338	270	531	205	224	242	376	303	330	333	418	264	279	389	237	324	249	334	293	164	281	252	178	340	237	472	215	303	317	309
AT5G49770	36	24	45	19	11	20	43	37	34	37	30	28	25	26	29	46	16	34	18	18	37	30	29	48	42	45	25	69	38	52
AT5G49780	9	11	10	3	4	8	7	11	3	4	9	0	10	2	3	2	6	9	2	2	11	14	7	14	8	9	13	9	11	3
AT5G49800	89	73	82	34	26	51	71	80	69	92	74	57	56	48	59	50	37	60	37	22	94	50	45	82	56	105	41	79	55	70
AT5G49810	390	332	439	183	170	288	381	336	382	378	345	209	194	274	276	327	191	327	252	135	306	276	167	248	195	452	205	324	358	303
AT5G49820	238	150	293	105	118	195	262	274	247	272	338	198	245	346	300	342	253	345	327	199	213	200	131	298	180	373	150	216	210	215
AT5G49830	165	136	247	81	107	144	229	175	163	153	216	151	127	207	167	192	126	216	124	88	197	179	95	201	134	196	108	154	168	175
AT5G49840	87	77	118.423	39	28	69	120	104	67	113	140	84	88	114	108	114	91	121	133	68	102	92	65	101	91	140	61	85	82	85
AT5G49850	37	26	28.5774	11	16	7	17	16	11	20	22	9	12	10	18	8	6	8	3	4	29	21	15	20	6	22	16	14	14	14
AT5G49860	0	0	0	0	0	0	1	1	0	0	0	0	0	0	2	0	0	0	2	0	0	0	0	2	0	0	1	4	0	0
AT5G49870	18	22	29	21	10	25	20	18	8	22	16	15	9	11	16	13	5	13	5	6	15	18	15	21	15	30	11	38	22	19
AT5G49880	76	85	118	48	50	64	88	97	90	112	127	83	69	112	80	109	86	115	92	47	105	64	52	111	74	121	53	106	85	85
AT5G49890	125	152	184	53	72	146	211	173	141	167	149	93	78	122	107	163	113	159	92	67	153	119	98	165	101	270	123	170	190	172
AT5G49900	44	24	52	13	21	23	47	41	25	34	22	26	30	16	22	27	16	28	22	21	31	19	23	44	16	43	26	41	29	23
AT5G49910	2309	1878	2451	1223	1248	1279	1875	1512	1328	1945	1707	1249	1279	1441	1128	1718	883	1369	1119	647	764	732	446	706	464	1500	680	855	1006	1045
AT5G49920	4	1	5	0	2	0	2	2	0	2	3	0	2	1	1	3	0	1	0	0	0	3	0	1	3	0	0	1	0	0
AT5G49930	117	93	151	46	68	80	93	105	116	108	111	82	66	99	104	136	91	110	105	62	97	81	60	123	73	129	64	100	119	104
AT5G49940	1230	872	1396	571	548	745	1261	1191	1165	1275	1572	1009	1082	1408	1192	1549	999	1365	1322	692	959	994	683	996	807	1350	725	918	1007	954
AT5G49945	77	87	117	27.1349	44	41	85.9367	73	80	77	107	65	71	86	66	74	50	67	59	31	107	96	37	103	69	104	46	108	97	87
AT5G49950	120	66	120	61.8651	49	69	94.0633	106	118	121	138	100	74	114	101	140	73	98	121	65	113	97	65	113	79	117	80	95	118	116
AT5G49960	31	16	45	22	11	29	44	45	38	42	66	20	41	44	41	49	46	44	34	18	43	36	39	39	36	82	28	30	41	29
AT5G49970	457	349	466	201	180	399	608	592	473	567	613	372	412	489	420	674	472	521	520	338	505	489	247	579	387	733	354	482	486	526
AT5G49980	232	232	315	112	124	202	342	366	303	336	331	223	253	336	236	341	261	309	258	160	302	273	189	352	260	476	199	313	322	316
AT5G49990	61	51	88	36	43	49	64	62	57	78	92	65	48	61	81	70	43	61	39	29	65	87	48	80	60	96	40	74	103	90
AT5G50000	417	289	516	156	189	262	362	383	301	364	477	306	285	469	337	420	271	307	300	210	486	384	278	555	414	487	240	372	390	351
AT5G50010	23	23	28	10	9	31	31	18	26	18	19	20	15	10	10	13	10	18	6	10	33	21	16	24	17	26	9	33	24	30
AT5G50020	112	97	124	62	49	94	129	103	89	119	147	83	89	95	82	130	75	106	112	65	85	102	50	128	92	141	82	114	109	121
AT5G50030	0	1	0	0	1	0	0	0	0	0	3	0	1	1	0	0	2	1	0	0	0	0	2	0	0	0	0	0	0	0
AT5G50040	0	0	0	0	0	0	0	0	0	0	0	0	0	0	0	0	0	0	0	0	0	0	0	0	0	0	0	0	0	0
AT5G50050	0	0	0	0	0	0	0	0	0	0	0	0	0	0	0	0	0	0	0	0	0	0	0	0	0	0	0	0	0	0
AT5G50060	1	3	4	1	2	7	2	3	2	0	2	0	1	1	2	1	0	1	1	3	4	1	0	1	2	8	2	3	3	1
AT5G50070	0	0	0	0	2	1	0	4	1	0	1	1	3	0	0	1	0	0	1	0	0	0	0	0	0	1	0	0	0	0
AT5G50080	0	0	0	0	0	0	0	0	0	0	0	0	0	0	0	0	0	0	0	0	0	0	0	0	0	0	0	0	0	0
AT5G50090	45	35	55	12	29	28	50	35	51	45	55	35	34	42	53	36	35	47	41	24	50	65	36	48	60	58	37	36	25	67
AT5G50100	581	391	597	251	238	481	673	703	673	796	795	524	584	857	567	1037	766	917	832	534	446	525	293	605	475	780	470	588	518	520
AT5G50110	120	84	137	51	38	73	121	108	117	91	96	84	70	82	88	125	74	72	91	51	71	79	51	87	56	115	58	85	78	63
AT5G50115	0	0	0	0	0	0	0	0	0	0	0	0	0	0	0	0	0	0	0	0	0	0	0	0	0	0	0	0	1	1
AT5G50120	27	18	31	6	26	7	12	12	10	11	17	15	12	20	9	15	6	14	6	3	22	23	29	41	12	13	11	24	12	25
AT5G50130	41	28	23	14	9	10	24	25	30	37	27	15	18	33	21	42	12	44	30	11	51	24	23	36	36	58	23	18	38	24
AT5G50140	0	1	0	0	1	3	3	3	0	0	2	0	1	0	5	2	0	1	4	2	2	0	0	0	0	0	0	2	0	0
AT5G50150	97	78	146	49	58	57	104	89	91	106	86	63	83	86	66	105	76	92	61	20	112	87	64	121	99	129	62	112	103	91
AT5G50160	106	64	114	51	54	60	94	70	61	98	87	59	57	49	52	55	35	69	32	27	75	90	64	89	57	167	67	92	84	88
AT5G50170	18	28	42	12	15	20	30	29	19	24	39	21	27	25	16	26	12	31	16	20	39	12	20	22	19	20	26	28	19	31
AT5G50175	40	20	18	11	9	18	40	29	31	31	19	15	15	17	14	20	11	15	19	9	50	31	26	30	23	31	18	45	46	34
AT5G50180	194	229	291	115	110	186	295	274	208	291	259	153	150	206	162	247	144	194	147	108	297	214	175	317	209	411	176	311	280	191
AT5G50200	834	569	987	351	399	443	532	452	409	676	711	512	574	683	656	1039	548	947	833	495	553	517	349	687	358	605	303	558	464	440
AT5G50210	231	155	262	111	121	146	181	165	201	205	229	133	144	225	183	224	133	207	208	113	184	134	94	216	193	230	101	203	175	172
AT5G50220	0	0	0	0	0	0	0	0	0	0	0	0	0	0	0	0	0	0	0	0	0	0	0	0	0	0	0	0	0	0
AT5G50230	57	44	87	33	53	60	91	75	66	92	88	55	65	117	103	111	84	99	75	47	102	124	56	104	83	114	69	87	98	68
AT5G50240	82	64	95	40	40	66	90	86	54	76	48	60.1497	20.028	52	50	55.0428	45	26	43	20	84	65	36	88.1556	75	129.111	55.4701	84.1988	98	89
AT5G50250	694	598	893	387	417	502	759	606	656	841	852	611.85	571.972	718	615	857.957	485	690	535	314	552	510	247	562.844	418	716.889	321.53	410.801	569	451
AT5G50260	15	1	7	1	1	4	3	6	4	7	1	1	0	1	1	2	1	1	4	1	3	1	0	2	0	7	3	7	11	14
AT5G50270	0	0	0	0	0	1	1	0	0	0	0	0	0	0	0	0	0	0	0	0	0	0	0	0	0	0	2	0	0	0
AT5G50280	60	57	83	22	55	40	85	65	71	86	88	50	56	85	69	99	52	69	62	41	60	50	14	62	53	102	53	58	85	53
AT5G50290	8	5	7	2	6	3	5	11	12	11	9	10	7	3	5	5	11	4	6	4	3	10	2	4	9	16	6	13	5	7
AT5G50300	27	25	40	16	15	14	28	22	23	38	32	20	14	29	37	24	18	24	25	23	17	22	16	28	18	42	21	49	35	29
AT5G50310	240	205	302	115	108	127	192	141	148	180	234	116	161	186	136	197	95	155	120	104	149	120	68	149	94	167	88	126	128	133
AT5G50320	206	172	256	93	133	120	191	184	177	206	260	176	170	262	170	300	168	248	208	134	164	145	92	189	144	224	113	147	138	137
AT5G50330	21	6	32	12	20	26	34	26	18	14	30	11	13	15	7	26	11	18	28	11	21	17	18	24	20	25	12	22	26	24
AT5G50335	49	36	31	18	19	19	28	28	28	27	79	30	32	39	53	61	75	57	43	22	71	83	41	56	68	57	60	60	52	42
AT5G50340	45	33	54	17	28	35	41	42	46	82	53	37	46	42	45	66	58	58	43	31	40	42	28	45	33	50	28	42	36	36
AT5G50345	0	0	0	0	0	0	0	0	0	0	0	0	0	0	0	0	0	0	0	0	0	0	0	0	0	0	0	0	0	0
AT5G50350	74	61	92	25	41	43	55	73	63	50	93	48	60	67	63	78	46	60	54	30	48	59	36	61	55	98	41	57	66	59
AT5G50360	0	0	0	0	0	2	0	2	0	3	0	1	0	1	0	0	2	2	3	0	2	1	2	5	6	12	1	14	22	10
AT5G50361	0	0	0	0	0	0	0	0	0	0	0	0	0	0	0	0	0	0	0	0	0	0	0	0	0	0	0	0	0	0
AT5G50365	0	0	0	0	0	0	0	0	0	0	0	0	0	0	0	0	0	0	0	0	0	0	0	0	0	0	0	0	0	0
AT5G50370	271	261	329	129	118	142	179	179	155	189	230	198	183	213	182	241	142	188	125	74	153	144	75	175	104	174	104	167	141	166
AT5G50375	289	202	333	132	141	138	243	168	214	298	280	173	172	234	211	224	121	195	150	78	227	195	161	244	155	284	136	242	213	215
AT5G50380	140	84	163	95	73	117	149	139	180	161	178	130	143	186	135	210	126	171	169	100	223	133	71	188	159	243	69	166	171	144
AT5G50390	32	35	36	11	24	23	33	16	31	35	47	31	25	50	27	54	38	24	38	18	27	40	8	29	24	45	30	35	22	41
AT5G50400	81	65	112	38	43	66	83	90	78	93	102	68	88	91	70	104	89	108	71	53	82	74	32	68	52	133	70	101	102	58
AT5G50410	135	141	190	59	76	77	109	112	119	151	179	105	110	133	128	139	104	117	96	68	158	127	80	184	132	159	100	116	123	135
AT5G50420	107	58	123	72	50	67	82	77	89	78	109	70	52	74	87	113	57	80	79	33	87	59	45	85	75	107	42	75	59	94
AT5G50423	0	0	0	0	0	0	0	0	0	0	0	0	0	0	0	0	0	0	0	0	0	0	1	0	0	0	0	0	0	0
AT5G50430	122	151	163	59	92	87	177	174	128	168	197	120	156	223	210	241	149	200	159	108	219	197	93	243	147	202	117	154	186	160
AT5G50440	34	20	46	16	8	28	44	39	43	33	46	20	21	40	36	45	33	40	30	18	33	53	22	40	51	31	24	32	40	40
AT5G50443	32	26	41	12	17	18	35	20	40	37	34	23	11	21	20	27	10	25	10	12	23	23	6	21	9	31	12	34	25	17
AT5G50450	80	51	73	24	17	84	123	116	153	118	166	75	121	131	206	124	137	74	104	72	59	92	47	110	84	133	45	52	69	79
AT5G50460	2354	1855	2781	1059	1150	1370	1854	1415	1455	2106	2229	1450	1463	1788	1676	1957	1139	1493	1146	755	1640	1542	954	1607	1043	1887	950	1686	1546	1375
AT5G50470	0	0	0	0	0	0	0	0	0	0	0	0	0	0	0	0	0	0	0	0	0	0	0	0	0	0	0	0	0	0
AT5G50480	0	0	0	0	0	0	0	0	0	0	0	0	0	0	0	0	0	0	0	0	0	0	0	0	0	0	0	0	0	0
AT5G50490	3	0	1	0	0	0	0	0	0	0	0	0	0	0	0	0	0	0	0	0	0	0	0	0	0	0	0	0	0	0
AT5G50500	0	0	0	0	0	0	0	0	0	0	0	0	0	0	0	0	0	0	0	0	0	0	0	0	0	0	0	0	0	0
AT5G50510	0	0	0	0	0	0	0	0	0	0	0	0	0	0	0	0	0	0	0	0	0	0	0	0	0	0	0	0	0	0
AT5G50530	127	86.5292	150	54.5363	40	100	130	140.982	109	173	161	89	99	148.983	113	159.936	128.892	158	104	72	140.254	103	84	135	106	221.977	115	115	125.913	104
AT5G50540	0	1.68635	0	0	1	0	0	1.01826	4	2	0	0	0	1.01728	0	2.06433	1.10831	1	0	0	0	0	0	0	0	1.02347	0	0	1.08699	0
AT5G50562	0	0	0	2.62471	0	0	0	0	0	0	0	0	0	0	0	0	0	0	0	0	0	0	0	0	0	0	0	0	0	0
AT5G50565	244	214	303	143.369	109	168	245	191	178	285	304	175	216.275	282.998	239	267	195.998	282.878	196	159.976	257	238	181	312	210	305.084	178	259.686	263	208.998
AT5G50570	41.876	20.3228	111.999	31.4011	0	60.5376	55.8347	30.8362	83.7521	15.0274	97.7104	27.9174	69.7893	58.619	70.9104	0	56.7947	55.8442	11.9477	41.876	35.5243	35.4099	27.1611	29.5713	66.7252	139.612	39.6914	11.9918	61.0082	22.056
AT5G50580	0	0	0	0	0	0	0	0	0	0	0	0	0	0	0	0	0	0	0	0	0	0	0	0	0	0	0	0	0	0
AT5G50590	1	2	0	0	0	0	1	0	0	2	3	1	1	0	0	4	0	5	0	0	0	1	1	0	0	0	1	2	2	3
AT5G50600	7	3	3	8	1	21	31	29	0	44	28	11	17	41	30	0	0.017117	69	0.116887	60	2	2	10	31	3	0	24	4	31	31
AT5G50610	2.17437	11	3.00609	1.36888	7	0.884448	13	0.739972	1.1111	24	16	1.31413	9	16	9	0.66598	0.377297	1.41413	0.969867	0.522383	1.18835	10	3	13	0.984417	1.60453	5	1.10194	16	14
AT5G50630	133	92	179	69	62	54	111	133	141	116	151	90	109	134	111	141	86	111	121	94	130	105	87	186	108	140	68	131	142	131
AT5G50640	0	1.78445	0	1.4637	0	0	0	0	0	0	0	0	0	0	0	0	0	0	0	0	2.74573	0	0	0	0	0	0	0	0	0
AT5G50650	135	81	150	69	52	80	110	108	115	116	145.119	103	120	128	124	171	94	115	116	68	135	87	78	122	99	110	55	132	73	104
AT5G50660	375	259	386	126	179	184	276	231	231	306	268.881	195	168	216	314	263	139	262	207	99	225	223	158	316	139	229	131	313	198	178
AT5G50665	0	2.6e-05	0	0.006699	4.3e-05	0	0	0	0	9.2e-05	3.2e-05	1e-06	14.7254	0.002225	0	0	0.001641	0.122188	0	0.024292	0	8.4e-05	0	0	0	0.915792	3e-06	7.3143	0	0.001969
AT5G50670	41.124	34.6772	0.000588	10.5989	47	15.4624	65.1653	68.1638	18.2479	60.9726	13.2896	34.0826	6.2107	43.381	45.0896	133	71.2053	87.1558	77.0523	35.124	72.4757	102.59	47.8389	93.4287	24.2748	55.3877	53.3086	79.0082	89.9918	100.944
AT5G50680	251	192	312	105	102	156	181	183	199	249	353	195	193	275	233	258	195	215	251	125	271	225	135	248	190	293	111	206	232	223
AT5G50700	1e-06	0	0	3e-06	0	3e-06	3e-06	1e-06	42	2e-06	2e-06	3e-06	1e-06	4e-06	4e-06	80	46.9829	6e-06	51.8831	1.3e-05	0	0	4e-06	5e-06	0	55	4e-06	0	5e-06	5e-06
AT5G50710	15.8256	0	20.9939	8.63112	0	6.11555	0	6.26003	7.8889	0	0	8.68587	0	0	0	5.33402	2.6227	10.5859	7.03013	3.47762	8.81165	0	0	0	7.01558	14.3955	0	7.89806	0	0
AT5G50720	50	33	54	19	20	25	50	47	23	60	62	36	42	40	62	57	42	69	62	33	44	48	38	53	57	41	30	73	55	40
AT5G50740	363	280	432	209	179	181	238	168	141	231	260	200	197	253	219	199	110	141	105	70	283	221	168	264	161	233	141	218	203	227
AT5G50750	36	24	25	5	5	30	61	64	33	38	26	26	13	33	19	55	25	38	34	16	20	18	11	23	21	95	39	29	57	19
AT5G50760	336	233	398	109	184	232	367	373	291	362	284	191	194	274	266	205	199	216	201	116	319	377	229	420	276	552	243	453	392	307
AT5G50770	0	9	5	5	0	3	5	3	1	7	1	4	0	1	3	1	0	1	2	1	2	2	0	9	8	20	3	5	12	16
AT5G50780	60	36	45	23	33	32	39	46	32	56	43	24	20	53	38	40	37	49	58	39	29	38	21	48	27	58	38	44	54	50
AT5G50790	0	0	0	0	0	0	1	1	1	0	1	0	0	2	0	0	1	1	4	1	0	0	0	1	0	0	0	0	1	2
AT5G50800	35	19	25	11	20	5	11	12	6	7	5	2	2	4	5	1	0	0	0	1	7	7	1	4	2	8	0	12	13	4
AT5G50810	1146	802	1319	440	487	486	777	608	578	891	999	686	693	839	755	701	447	791	469	291	759	627	409	710	438	712	384	649	615	633
AT5G50820	39	27	63	15	17	26	34	21	11	24	27	31	15	36	17	19	16	7	9	6	24	16	14	30	21	27	18	52	27	24
AT5G50830	0	1	3	1	0	0	0	0	0	0	1	0	0	0	1	1	0	0	0	0	2	0	3	1	0	1	0	1	0	0
AT5G50840	145	112	166	63	72	64	111	69	87	115	132	87	105	111	92	106	72	84	79	43	100	94	53	96	79	105	58	86	68	97
AT5G50850	1493	1149	1843	726	816	1062	1386	1169	1003	1421	1639	1079	1068	1368	1187	1279	751	1110	925	539	1387	1245	704	1489	1054	1471	687	1232	1226	1244
AT5G50860	108	80	160	60	52	86	137	109	111	99	126	84	105	135	121	131	90	91	115	51	87	115	55	123	75	121	65	107	141	109
AT5G50870	567	459	658	273	243	362	545	579	533	579	682	436	517	596	569	736	431	653	469	311	541	574	366	687	485	645	365	570	505	504
AT5G50890	51	43	77	22	26	27	31	20	18	32	29	38	36	30	32	18	8	33	9	15	43	45	19	32	20	48	22	26	23	23
AT5G50900	128	91	181	48	65	96	130	154	133	117	156	83	106	120	138	146	111	128	106	67	151	149	92	156	93	171	87	140	131	124
AT5G50910	0	0	0	0	0	0	0	0	0	0	0	0	0	0	0	0	0	0	0	0	0	0	0	0	0	0	0	0	0	0
AT5G50915	85	63	92	36	41	63	126	108	90	113	95	63	61	94	155	107	96	65	85	44	69	92	65	74	60	165	90	87	106	101
AT5G50920	3688	2906	4622	1810	1960	3059	4674	4667	4710	4730	5458	3222	3546	5253	3631	5915	3955	5237	4751	2966	2745	2728	1513	2913	2154	5041	2599	2900	3317	3134
AT5G50930	35	20	44	15	17	13	25	16	16	28	18	20	18	29	17	40	17	9	7	8	11	16	13	20	19	20	5	15	14	28
AT5G50940	2	3	10	4	4	2	7	1	1	6	5	7	0	8	3	1	1	4	0	2	4	7	3	10	3	3	3	7	1	6
AT5G50950	290	252	391	134	174	68	111	95	69	104	169	143	106	143	179	81	66	63	72	20	342	220	153	245	215	196	85	161	185	239
AT5G50960	336	284	453	160	190	248	328	265	281	421	441	240	296	376	301	397	222	351	294	206	290	294	193	333	263	336	198	250	274	254
AT5G50970	38	37	55	17	20	27	22	45	26	42	73	23	31	46	32	43	24	50	44	21	37	35	22	64	50	53	13	59	38	31
AT5G50990	8	18	20	4	3	9	18	11	13	23	18	8	9	8	14	6	10	19	13	3	12	12	5	9	6	12	12	15	8	22
AT5G51000	0	0	0	0	0	0	1	3	2	2	0	0	7	5	6	1	2	1	0	0	0	0	0	0	0	2	0	0	0	0
AT5G51010	2340.86	1718.49	2901.38	1245.54	1030.12	2112.3	3681.45	3991.41	3343.91	4040.36	3924.65	2554.6	2450.07	3866.63	2726.86	5194.1	3540.83	4102.91	3858.29	2451.67	1721.19	1518.11	958.269	1927.82	1616.86	4204.41	2128.19	2599.33	2821.5	2509.44
AT5G51020	264.14	247.508	320.622	150.461	130.881	233.703	371.545	419.588	355.095	359.64	519.351	299.396	369.927	432.373	353.137	522.903	350.174	375.094	408.713	224.33	405.807	388.889	248.731	479.182	312.141	529.593	197.806	333.67	361.504	322.556
AT5G51030	6	10	2	9	2	8	15	4	15	16	16	12	13	22	2	13	9	30	13	4	11	9	4	6	3	14	3	5	12	7
AT5G51040	893	696	1050	388	412	711	1012	902	1117	1290	1033	710	624	1014	809	1316	812	1074	1023	637	630	626	409	774	472	1074	526	808	798	633
AT5G51050	57	34	44	19	20	29	46	12	26	31	35	19	15	33	27	15	10	15	15	6	20	35	16	43	15	36	18	40	46	38
AT5G51060	66	69	72	26	24	66	70	47	41	45	54	23	32	37	49	42	31	49	19	13	54	25	27	42	21	50	36	67	73	59
AT5G51070	261	189	352	116	128	277	389	508	455	451	603	280	466	538	471	696	565	634	535	373	405	382	232	469	346	632	371	400	429	361
AT5G51080	24	25	50	24	23	32	31	36	42	51	49	31	29	34	33	53	42	38	25	17	48	72	30	50	39	33	18	27	47	37
AT5G51090	3	0	0	0	0	0	0	0	0	0	0	0	0	0	0	2	0	0	0	0	0	0	0	0	0	0	0	2	0	0
AT5G51100	300	270	383	161	128	204	302	220	307	393	271.784	195	181	253	203	356	139	256	185	102	175	146	99	184	160	242	157	141.789	154	177
AT5G51105	0	0	0	0	1	0	4	1	1	0	0	0	1	0	1	0	1	0	2	0	2	0	0	3	1	0	5	2	4	1
AT5G51110	3391	2572	3895	1699	1665	2320	4003	3593	3224	3967	4583	2962	3122	4187	3347	4874	3186	3926	3615	2065	2461	2190	1526	2631	1908	3779	1880	2315	2618	2687
AT5G51120	500	366	607	228	255	304	412	340	403	455	456	344	370	483	386	481	293	433	369	212	437	391	253	485	291	437	258	466	389	409
AT5G51130	45	49	54	14	22	35	44	28	41	44	52	31	31	50	26	54	32	48	32	20	44	34	23	61	31	33	27	42	55	41
AT5G51140	233	138	258	95	106	148	226	264	255	277	333	201	234	298	272	315	224	270	253	151	212	206	158	261	212	348	165	187	246	234
AT5G51150	122	116	159	66	55	121	200	195	175	194	226	132	120	175	175	220	190	191	165	136	176	200	129	253	214	235	114	175	211	150
AT5G51160	18	6	19	3	4	1	6	10	5	8	10	9	6	6	12	7	6	7	11	2	12	13	8	16	19	13	8	25	13	8
AT5G51170	40	51	58	23	27	38	59	46	35	47	71	36	35	51	56	55	37	58	50	21	77	53	33	69	44	52	25	61	37	60
AT5G51180	134.347	77.1917	168	50	58	92	157	193.327	143.19	176.309	230.287	126	134.123	150	153	231.47	137.428	150	146	111	149.238	167	82	176.401	157	232.155	90	142	184	145.404
AT5G51190	140.653	54.8083	115	32	13	78	96	133.673	100.81	154.691	216.713	175	195.877	81	141	66.5296	337.572	41	24	14	84.7617	47	38	59.599	21	134.845	44	107	80	146.596
AT5G51195	0	0	0	0	0	0	0	0	0	0	0	0	0	0	0	0	0	0	0	0	0	0	0	0	0	0	0	0	0	0
AT5G51200	275	212	326	159	148	216	349	323	234	296	239	155	159	213	206	261	161	204	175	120	332	279	170	299	239	407	275	338	380	326
AT5G51210	8	9	6	6	8	9	7	4	9	24	4	1	4	2	3	5	6	2	4	4	4	5	2	5	5	3	3	11	6	1
AT5G51220	242	164	320	104	148	164	213	165	191	217	242	170	184	219	171	209	108	177	138	79	139	123	97	124	89	165	65	120	163	133
AT5G51230	95	58	122	34	30	79	95	84	83	73	99	64	81	92	80	108	86	97	99	46	94	82	48	84	55	105	45	65	58	77
AT5G51250	0	0	0	0	0	0	0	0	1	0	0	0	1	0	0	0	1	0	0	0	0	0	1	0	0	0	3	0	0	0
AT5G51260	50	52	103	47	33	49	82	77	69	111	73	67	44	72	59	89	61	83	80	40	61	64	35	102	49	115	41	78	78	69
AT5G51270	7	9	8	6	7	3	11	7	7	12	14	3	11	7	3	2	9	6	4	2	8	16	6	16	3	7	4	10	11	11
AT5G51280	149	102	200	74	52	76	142	126	144	126	141	87	102	128	102	147	88	119	119	66	107	92	66	136	100	130	61	118	127	112
AT5G51290	72	63	70	28	32	40	75	61	53	73	108	70	44	89	69	75	81	63	72	52	59	73	46	107	91	101	40	80	65	71
AT5G51300	261	189	353	133	159	177	319	298	288	278	356	217	257	266	235	366	203	296	275	216	258	282	150	300	223	362	180	261	302	251
AT5G51310	44	22	51	10	19	20	29	22	20	25	43	17	17	11	17	11	10	14	8	9	34	17	12	12	6	27	12	31	19	26
AT5G51330	2	4	6	4	1	0	0	1	3	0	1	0	0	0	2	1	1	0	0	0	0	0	0	0	0	2	0	0	2	1
AT5G51340	69	59	101	39	35	74	98	64	84	126	99	65	54	95	72	71	64	79	65	38	89	90	58	75	69	138	43	86	108	95
AT5G51350	44	42	62	19	16	27	41	41	51	38	40	30	26	26	36	53	19	35	35	37	40	34	15	47	39	78	41	42	43	63
AT5G51360	0	0	0	0	0	0	0	0	0	0	0	0	0	0	0	0	0	0	0	0	0	0	0	0	0	0	0	0	0	0
AT5G51370	20	22	27	15	10	16	25	21	18	24	37	20	5	23	33	40	27	23	32	18	36	53	28	50	40	41	14	30	26	38
AT5G51380	28	25	42	11	18	20	28	30	29	28	35	38	44	34	42	35	40	22	36	10	38	34	20	37	28	55	28	51	38	24
AT5G51390	65	42	80	28	24	102	187	188	162	161	248	147	187	206	327	213	279	180	158	114	259	213	166	243	211	237	94	130	127	145
AT5G51400	546	442	661	230	271	414	717	635	602	694	883	534	534	713	677	769	522	690	597	363	681	613	462	770	535	900	508	769	658	652
AT5G51410	173	126	205	81	90	129	173	163	151	179	223	129	130	200	201	187	133	199	160	100	187	161	95	228	195	231	120	162	164	179
AT5G51420	0	4	0	0	0	0	0	0	1	2	0	0	0	0	0	0	0	0	0	0	0	1	0	0	0	0	0	2	0	0
AT5G51430	175	110	213	79	84	107	199	138	163	156	174	155	130	155	156	199	144	180	169	77	194	152	128	217	150	198	130	182	186	154
AT5G51440	51	39	41	12	12	32	31	35	111	97	50	33	45	55	20	167	26	101	43	43	22	18	11	20	12	36	21	26	17	24
AT5G51450	57	37	58	31	29	34	76	64	54	69	70	37	34	47	50	75	57	85	60	23	41	46	29	61	33	74	38	57	57	62
AT5G51451	7	7	12	0	3	11	6	3	6	4	5	1	3	9	6	14	1	3	10	5	8	5	3	5	3	8	7	2	5	10
AT5G51460	218	155	258	132	111	153	222	210	171	200	282	174	164	218	193	215	108	154	137	79	211	219	102	181	117	212	105	166	154	164
AT5G51465	1	1	0	0	0	0	2	1	7	2	0	0	3	0	1	34	5	24	29	13	2	1	1	5	2	16	1	25	4	0
AT5G51470	9	10	17	2	8	9	9	5	8	8	7	7	5	6	7	2	1	4	1	0	8	8	3	9	1	5	2	8	6	3
AT5G51480	0	0	0	0	0	0	1	3	0	0	0	0	0	0	0	0	0	0	2	0	1	0	0	0	0	0	0	0	0	0
AT5G51490	19	13	17	17	8	18	26	6	20	30	16	10	9	11	10	1	0	7	9	4	7	5	2	7	6	8	7	21	11	6
AT5G51500	10	7	12	1	1	11	17	11	11	14	7	9	5	9	6	10	5	6	7	5	14	4	2	7	12	17	10	10	17	10
AT5G51510	273	227	338	136	135	148	267	242	256	283	352	202	228	274	246	309	226	284	288	167	232	216	165	303	188	284	189	270	214	213
AT5G51520	27	23	27	13	18	14	22	17	26	42	16	13	17	9	15	12	2	18	7	3	28	13	12	17	11	22	12	32	25	12
AT5G51530	0	0	0	0	0	2	1	0	1	1	2	0	0	3	1	0	0	0	0	0	0	0	0	2	0	3	0	1	1	1
AT5G51540	54	45	65	22	18	23	22	25	27	38	35	21	33	37	17	29	10	24	20	18	14	25	10	28	9	20	17	24	14	11
AT5G51545	661	491	832	313	309	498	799	825	799	831	899	608	546	842	659	1000	607	787	621	409	686	632	370	770	509	894	495	569	641	652
AT5G51550	952	689	1070	398	405	576	1016	1014	894	1010	1151	708	758	1053	1257	840	642	812	793	383	1611	1588	959	1402	854	1397	764	1048	1228	1321
AT5G51560	174	121	185	93	99	122	179	159	117	159	158	113	151	116	107	138	68	108	87	64	152	187	78	148	166	198	127	190	195	155
AT5G51570	237	164	262	114	114	130	219	148	249	257	261	134	176	230	171	239	115	154	168	123	140	145	85	196	86	240	120	180	215	194
AT5G51580	24	13.1407	39	6	5	5	7	10	23.8639	17	17	13	11	29	18	20	6	35.6598	10.2676	6	22	18	19	40.4978	11.6316	23	17	27.7855	14.4715	19
AT5G51585	18	2.85931	21	8	3	5	16	16	18.1361	14	16	13	8	15	10	12	16	13.3402	25.7324	15	21	14	0	23.5022	12.3684	25	9	12.2145	20.5285	4
AT5G51590	81	47	68	22	28	47	77	49	49	56	57	35	45	41	45	44	32	41	23	16	73	56	21	71	45	69	31	67	58	63
AT5G51600	33	18	32	14	10	19	23	14	16	14	27	11	19	29	11	18	10	24	10	10	22	16	12	20	7	15	8	13	22	21
AT5G51610	0	0	0	0	0	0	0	0	0	0	0	0	0	0	0	0	0	0	0	0	0	0	0	0	0	0	0	0	0	0
AT5G51620	284.96	195.823	311.206	112.673	101.997	216.766	307.762	363.577	282.872	275.283	384.933	228.709	223	369.284	322.748	434.755	271.348	334.755	307.519	212.248	293.997	268.743	184.523	351	239	362.714	172	277.065	306.536	277
AT5G51630	46.0714	42.1676	64.0266	15	25	23.0778	50	26.1243	32.0586	40.0699	23	23	30	27.0269	39	49.0268	35	25	35	27.1767	36	39	24.0586	53.0639	11	55.019	39	53	28.291	35.0705
AT5G51640	68.9286	55.8324	85.9734	30	30	49.9222	63	51.8757	77.9414	83.9301	59	53	71	69.9731	78	84.9732	57	63	56	49.8233	58	40	38.9414	70.9361	48	77.981	49	67	72.709	56.9295
AT5G51650	0	0	0	0	0	0	0	0	0	0	0	0	0	0	0	0	0	0	0	0	0	0	0	0	0	0	0	0	0	0
AT5G51660	104	80	119	50	69	64	99	121	86	87	116	70	93	113	87	107	70	106	95	49	105	76	35	94	60	128	48	83	87	114
AT5G51670	57	32	78	20	20	29	46	32	37	38	60	32	34	40	51	49	25	46	24	27	83	64	36	74	54	78	21	39	53	59
AT5G51680	16.9063	30.976	70.4396	33	36.1444	11.9517	74.5497	81.6043	48.1673	48.0388	16.8884	9.44518	43.8686	32.3854	52.6011	10.9893	27.1606	22.7192	38.1673	8.31103	37.7339	14.0024	21.1805	13.9603	59.9951	26.4091	7.29094	60.0645	71.6474	9.7239
AT5G51690	54.0937	39.024	1.56037	0	1.85565	42.0483	13.4503	12.3957	33.8327	35.9612	92.1116	45.5548	3.1314	41.6146	23.3989	89.0107	51.8394	62.2808	40.8327	46.689	60.2661	58.9976	25.8195	70.0397	17.0049	72.5909	41.7091	34.9355	6.35259	65.2761
AT5G51700	185	127	203	83	74	126	163	139	201	179	220	134	131	179	195	211	138	174	141	77	174	135	78	199	137	204	107	155	160	164
AT5G51710	50	65	67	24	29	52	69	49	55	75	63	37	41	62	51	83	56	49	76	41	44	28	22	41	38	89	59	47	62	63
AT5G51720	2893	2044	3204	1363	1240	2906	4436	4866	3858	5323	3777	2762	2552	3629	2834	5460	4101	4993	4363	2504	1451	1363	956	2203	1797	5213	2699	3699	3521	3238
AT5G51730	92	62	117	51	34	69	107	74	96	108	127	84	97	104	90	138	91	106	92	60	118	81	47	117	80	124	52	97	73	98
AT5G51740	81	64	63	27	37	43	71	84	62	71	91	50	47	77	52	118	56	88	72	46	81	76	47	59	45	71	29	44	46	70
AT5G51750	273	235	342	157	164	182	299	228	251	326	327	207	201	241	166	248	157	225	175	105	213	205	100	249	180	375	185	258	234	300
AT5G51760	1	1	2	1	0	0	0	0	0	2	0	0	0	0	0	0	0	0	0	0	0	0	0	0	0	2	1	0	0	0
AT5G51770	74	63	104	38	51	62	68	55	49	55	77	36	51	73	46	58	32	69	48	24	61	58	46	69	56	106	54	70	72	76
AT5G51780	122	91	80	36	45	74	132	111	145	123	102	64	69	120	80	133	94	109	111	71	38	59	43	73	46	51	18	77	44	57
AT5G51790	15	14	23	3	14	5	23	9	14	14	33	17	16	9	41	11	12	18	12	4	19	32	17	18	15	10	0	7	12	4
AT5G51795	13	15	20	8	10	12	21	15	24	13	21	17.1899	21	28	18	20	7	8	24	15	18	24	5	14	11	5	5	16	9	8
AT5G51800	5	2	6	0	1	6	3	1	4	7	4	4	9	0	2	6	2	0	2	0	3	3	0	0	4	1	2	4	1	7
AT5G51810	25	29	30	8	16	12	24	24	24	23	36	16	20	22	30	11	17	14	14	10	75	56	40	66	43	40	40	58	33	38
AT5G51820	732	618	817	380	401	559	850	693	683	923	853	485	544	680	581	736	396	546	501	303	425	345	255	411	333	921	455	452	608	535
AT5G51830	140	144	205	68	90	95	138	126	141	184	174	118	133	142	122	161	95	223	169	68	139	148	83	150	84	167	83	160	150	145
AT5G51840	187	145	240	82	74	126	197	131	134	150	213	110	132	188	147	191	130	161	119	86	159	150	109	157	119	185	86	144	156	145
AT5G51845	0	0	0	0	0	0	0	0	0	0	0	0	0	0	0	0	0	0	0	0	0	0	0	0	0	0	0	0	0	0
AT5G51850	6	6	8	7	4	5	15	7	2	14	3	2	4	8	4	9	1	3	3	0	12	19	0	9	6	14	4	12	16	9
AT5G51860	0	0	0	0	0	0	2	0	0	0	0	0	0	0	0	0	0	0	0	0	0	0	0	0	0	0	0	0	0	0
AT5G51870	0	1	0	0	2	0	0	0	0	0	1	0	1	2	0	0	0	0	0	0	1	1	0	0	0	0	0	0	1	0
AT5G51880	369	267	357	183	184	214	354	288	299	316	382.168	271	322	391	332	385	319	344	355.997	189	363	267	214	376	255	374	201	286	318	284
AT5G51890	333	257	396	136	143	171	239	136	165	191	334.832	184	169	206	168	171	143	196	110.003	83	297	214	152	253	177	259	101	275	225	220
AT5G51900	0	0	0	0	0	0	0	0	0	0	0	0	0	0	0	0	0	0	0	0	0	0	0	1	0	0	0	0	0	0
AT5G51910	61	38	87	32	18	43	70	53	51	54	103	54	56	58	66	92	60	74	62	32	93	83	48	97	58	122	45	59	76	64
AT5G51915	0	0	0	0	0	0	0	0	0	0	0	0	0	0	0	0	0	0	0	0	0	0	0	0	0	0	0	0	0	0
AT5G51920	10	8	14	9	3	9	11	7	7	8	8	2	8	3	6	4	11	5	4	9	10	0	10	12	5	8	3	7	14	7
AT5G51930	8	3	6	1	2	2	3	1	3	7	7	1	1	0	2	3	2	4	0	1	0	2	4	2	3	2	1	6	0	0
AT5G51940	460	349	519	209	190	260	433	339	351	459	527	335	399	471	427	530	331	436	388	243	426	375	247	430	343	434	242	404	368	351
AT5G51950	3	5	1	3	10	2	5	6	3	3	10	5	1	0	3	2	9	6	2	0	7	3	6	1	4	2	10	18	3	3
AT5G51960	318	259	397	128	130	183	311	274	263	288	344	235	240	294	248	318	209	321	257	128	239	218	172	252	203	277	158	199	226	238
AT5G51970	982	767	1166	434	472	1214	2052	2059	2173	2061	1828	1048	1158	1803	1595	2849	2058	2098	2041	1367	1382	1411	908.818	1889	1556	2721	1361	1617	1762	1600
AT5G51980	119	105	175	80	62	109	158	137	111	115	167	98	93	119	122	146	84	142	115	89	133	135	81.1818	157	100	162	95	119	149	114
AT5G51990	0	0	0	0	0	0	0	0	0	0	0	0	0	0	2	0	0	0	0	0	1	0	0	0	0	2	1	0	1	0
AT5G52000	0	0	0	1	0	0	0	0	0	0	0	1	0	0	0	0	1	1	0	0	0	0	0	0	0	2	1	0	0	0
AT5G52010	180	144	199	103	90	115	165	139	148	209	219	128	141	182	104	228	107	163	144	75	92	93	56	97	77	186	84	85	101	97
AT5G52020	37	14	29	16	11	14	18	29	15	10	15	8	11	22	16	21	12	17	17	5	8	6	9	10	2	18	3	11	4	6
AT5G52030	102	74	122	41	39	60	95	96	85	122	119	65	115	101	90	122	79	96	76	38	85	60	60	64	58	129	49	98	94	77
AT5G52040	632	492	834	348	289	407	611	575	516	657	791	489	559	714	611	818	452	612	583	352	595	542	382	678	456	623	336	470	483	575
AT5G52045	0	0	0	0	0	0	0	0	0	0	0	0	0	0	0	0	0	0	0	0	0	0	0	0	0	0	0	0	0	0
AT5G52050	78	48	68	29	34	52	60	74	21	69	90	62	63	82	86	47	90	41	33	22	94	101	58	101	92	66	31	54	56	126
AT5G52060	740	606	997	315	371	465	729	644	555	714	777	541	536	684	632	784	520	670	566	273	587	581	388	771	557	889	439	582	679	687
AT5G52070	156	90	173	69	81	75	106	101	107	152	170	85	82	167	98	145	66	162	134	73	118	115	78	117	135	131	68	96	101	91
AT5G52080	0	0	0	0	0	0	0	0	0	0	0	0	0	0	0	0	0	0	0	0	0	0	0	0	0	0	0	0	0	0
AT5G52090	0	0	0	0	0	0	0	0	0	0	0	0	0	0	0	0	0	0	0	0	0	0	0	0	0	0	0	0	0	0
AT5G52100	404	279	370.674	165	156.738	287.917	408.871	393	372.816	397.852	484.356	313	354	421.695	421.176	441	292	363.524	315	177.735	504.908	552.919	342	663.828	566.959	521.827	248.923	336.372	344.569	430
AT5G52110	122	105	153.326	63	73.262	78.0829	140.129	140	121.184	156.148	169.644	103	97	171.305	106.824	170	98	137.476	123	69.2651	108.092	95.081	58	109.172	55.041	122.173	87.077	83.628	106.431	101
AT5G52115	2	0	0	0	0	0	0	0	0	0	0	0	0	0	0	0	0	0	0	0	0	0	0	0	0	0	0	0	0	0
AT5G52120	65	25	60	20	10	17	59	50	35	51	67	44	27	61	35	55	49	46	34	32	74	54	42	59	50	83	28	68	43	44
AT5G52130	0	0	0	0	0	0	0	0	0	0	0	0	0	0	0	0	0	0	0	0	0	0	0	0	0	0	0	0	0	0
AT5G52140	0	0	0	0	0	0	0	0	0	0	0	0	0	0	0	0	0	0	0	0	0	0	0	0	0	0	0	0	0	0
AT5G52150	0	0	0	0	0	0	0	0	0	0	0	0	0	0	0	0	0	0	0	0	0	0	0	0	0	0	0	0	0	0
AT5G52155	0	0	0	0	0	0	0	0	0	0	0	0	0	0	0	0	0	0	0	0	0	0	0	0	0	0	0	0	0	0
AT5G52160	6	4	2	5	1	2	3	5	2	4	3	1	5	3	3	2	3	1	2	1	3	1	1	4	5	1	4	2	2	4
AT5G52170	14.4043	5.05985	20.3165	3.01001	6.13603	23.8653	29.8189	34.4397	61.2936	40.8487	28.9122	31.3012	20.5888	42.8128	30.7652	53.6958	65.7882	53.9873	41.2786	34.7528	22.4313	34.7493	12.2954	22.123	7.42471	41.3667	27.7043	22.4036	16.9283	30.587
AT5G52180	111.95	95.986	134.955	78.99	55.9556	51.761	93.9468	89.9357	112	100.665	120	71.8719	79	108.934	73	89.9429	62.6904	82.7411	83.8561	27.4548	91.8851	103.933	49.8994	111.962	91.9845	131.847	50.4785	113.981	75.9775	88.9668
AT5G52190	175.646	124.954	169.728	87	83.9084	112.374	273.234	268.625	289.706	352.486	303.088	175.827	208.411	358.253	313.235	470.361	311.521	291.272	347.865	212.792	162.684	140.318	89.8052	177.915	133.591	304.787	144.817	138.615	185.094	201.446
AT5G52200	314	226	372	165	161	211	304	293	256	390	405	231	231	328	318	395	285	312	312	173	384	290	197	377	262	420	172	300	286	344
AT5G52210	119	82	174	49	71	91	139	127	118	128	149	118	99	160	161	171	117	149	118	59	153	133	109	193	120	168	60	165	151	122
AT5G52220	51	36	54	14	26	31	33	24	28	41	49	27	32	31	21	24	11	7	12	9	27	37	15	33	23	31	30	38	22	25
AT5G52230	27	20	44	12	19	26	39	34	32	34	50	28	20	30	35	32	25	28	51	17	27	45	22	27	29	53	28	26	44	32
AT5G52240	1228	916	1469	556	597	937	1351	1281	1319	1465	1644	998	1069	1577	1351	1830	1221	1429	1278	854	1222	1207	767	1451	974	1653	959	1299	1285	1181
AT5G52250	130	87	171	46	59	191	307	364	453	379	336	212	199	355	295	626	460	490	535	326	153	197	115	224	138	212	90	142	159	138
AT5G52260	7	4	5	2	5	4	4	0	1	2	7	4	2	1	3	0	0	0	0	0	2	0	2	8	1	0	0	3	1	2
AT5G52270	9	8	14	5	7	16	14	11	10	8	8	9	7	2	4	11	19	10	7	5	3	9	8	13	19	28	9	13	7	12
AT5G52280	170	168	250	111	100	102	167	160	127	177	183	100	113	179	157	148	109	169	118	94	201	144	130	198	138	274	133	207	203	183
AT5G52290	0	0	0	0	3	0	1	1	1	1	0	0	2	0	8	1	3	1	1	1	0	1	1	3	2	2	1	1	3	3
AT5G52300	5	5	9	9	2	2	6	10	5	30	5	3	1	5	7	8	10	8	13	6	8	18	19	63	43	147	110	74	155	134
AT5G52310	38	34	51	22	26	36	58	54	64	84	76	45	33	68	54	87	65	57	59	38	24	28	19	55	29	102	73	85	81	53
AT5G52320	18	17	14	11	11	7	1	2	4	8	4	6	5	3	5	2	3	0	3	0	3	2	5	9	2	10	5	7	9	13
AT5G52330	7	2	5	2	6	7	9	5	3	10	12	4	2	4	3	4	7	8	5	1	7	7	4	10	2	5	0	4	3	5
AT5G52340	7	3	6	0	1	0	2	2	1	1	4	3	3	2	1	2	3	0	3	1	2	3	0	6	1	1	1	2	4	0
AT5G52350	0	0	0	0	1	0	0	0	0	0	1	0	0	3	0	0	0	0	0	0	1	0	0	0	0	0	0	0	0	0
AT5G52360	0	0	0	0	0	0	0	0	0	0	0	0	0	0	0	0	0	0	0	0	0	0	0	0	0	0	0	0	0	0
AT5G52370	350	208	342.56	134	166.595	226.599	324	244.608	296.628	402	362.736	230	243	353.857	302.628	374	261.282	323.289	333.86	175	264.192	239.605	161	319.258	222.365	390.676	190	284.615	294.608	277
AT5G52380	127	80	173	60	60	58	101	52	78	83	97	58	77	89	54	83	38	86	58	42	65	66	35	72	57	80	46	67	72	64
AT5G52390	1	0	0	0	0	1	0	0	0	0	0	0	0	2	0	0	0	0	1	0	0	0	0	2	0	3	0	0	0	0
AT5G52400	0	0	0	0	0	0	0	0	0	0	0	0	0	0	0	0	0	0	0	0	0	0	0	0	0	0	0	0	0	0
AT5G52410	25	24	44	10	25	28	52	23	33	47	32	19	20	41	38	43	27	51	29	26	26	29	11	40	23	51	23	33	52	32
AT5G52420	400	290	502	173	215	340	533	463	510	549	526	318	318	471	299	616	402	468	517	304	291	279	169	328	259	569	292	346	374	350
AT5G52430	120	129	118	53	57	86	158	140	130	144	129	80	108	161	112	155	119	150	137	88	157	149	102	181	128	191	105	156	152	127
AT5G52440	1065	813	1281	547	549	782	1313	1265	1127	1443	1425	937	969	1328	1070	1597	1036	1211	1178	725	1092	951	598	1182	919	1589	805	998	1137	1079
AT5G52450	94	61	80	44	53	68	64	45	72	79	67	49	52	54	31	43	37	44	47	36	47	59	33	62	54	134	71	77	74	72
AT5G52460	0	0	0	0	0	0	0	0	0	0	0	0	0	0	0	0	0	0	0	0	0	0	0	0	0	0	0	0	0	0
AT5G52470	1762	1334	1998	890	930	879	1302	1154	1130	1262	1440	1033	1158	1378	1273	1213	746	1149	1005	638	1213	1062	646	1116	868	1154	609	1037	1080	1070
AT5G52480	0	1	0	0	0	0	0	0	0	0	0	0	0	0	0	0	0	0	0	0	0	0	0	0	0	0	0	0	0	0
AT5G52490	0	0	0	0	0	0	0	0	0	0	0	0	0	0	0	0	0	0	0	0	0	0	0	0	0	0	0	0	0	0
AT5G52500	0	0	0	0	0	0	0	0	0	4	0	0	0	0	0	0	0	0	0	0	0	0	0	0	0	0	0	0	0	1
AT5G52510	147	84	179	84	76	109	142	142	123	127	180	132	98	162	107	158	119	169	131	63	149	133	74	158	122	192	90	138	131	160
AT5G52520	474	404	609	235	223	360	537	474	474	572	608	362	375	485	377	524	296	487	373	220	377	310	198	368	307	559	208	284	340	374
AT5G52530	209	191	272	95	117	160	265	223	243	249	255	152	150	192	217	279	163	190	197	145	213	196	122	228	184	344	133	242	244	208
AT5G52540	109	67	112	53	65	65	75	77	75	85	92	51	70	62	68	69	38	55	28	30	84	94	46	102	60	112	34	71	89	66
AT5G52545	48	20	40	12	11	21	37	28	33	41	48	24	24	42	42	43	42	29	33	32	48	36	28	52	41	38	24	41	28	24
AT5G52547	59	69	73	24	28	41	73	40	56	60	69	43	39	64	62	76	56	62	52	30	82	64	51	71	50	108	47	49	53	68
AT5G52550	82	97	153	38	56	60	123	66	75	98	135	108	75	94	85	72	64	97	79	47	147	145	85	208	135	137	58	116	118	112
AT5G52560	188	193	226	113	93	133	207	158	159	231	269	133	133	181	151	215	108	169	156	88	179	151	115	188	102	231	101	164	144	153
AT5G52570	549	380	702	306	286	275	491	441	293	435	577	427	345	529	420	458	398	556	455	244	767	759	491	1013	817	584	292	569	528	577
AT5G52580	169	159	217	95	83	105	193	165	172	167	207	112	132	188	176	176	124	188	168	90	218	210	103	259	168	204	112	162	167	174
AT5G52600	5	2	3	1	2	5	4	7	1	3	3	2	4	6	0	1	2	9	3	2	1	4	2	4	1	2	7	4	2	8
AT5G52605	0	0	0	0	0	0	0	0	0	0	0	0	0	0	0	0	0	0	0	0	0	0	0	0	0	0	0	0	0	0
AT5G52610	0	0	0	0	0	0	0	0	0	0	0	0	0	0	0	0	0	0	0	0	0	0	0	0	0	0	0	0	0	0
AT5G52620	0	0	0	0	0	0	0	0	0	0	0	0	0	0	0	0	0	0	0	0	0	0	0	0	0	0	0	0	0	0
AT5G52630	10	12	15	7	5	4	14	19	4	21	11	5	2	8	6	12	14	7	11	5	14	11	11	15	12	9	6	12	12	14
AT5G52640	47	25	35	9	23	12	37	84	40	59	40	23	26	40	20	137	41	55	105	31	23	20	18	24	14	55	25	52	41	23
AT5G52650	5418	4121	6076	2371	2676	2613	3821	3176	3194	4156	4747	3248	3290	3836	3424	3482	2103	3299	2481	1477	3170	2639	1788	2767	1926	3060	1660	2793	2641	2561
AT5G52655	0	4	0	1	0	0	0	0	0	0	0	0	0	0	0	0	0	0	0	0	0	0	1	0	0	0	0	0	0	1
AT5G52660	88	60	136	38	40	78	119	99	118	106	121	65	112	112	94	123	100	120	109	55	98	65	60	134	127	130	69	88	84	88
AT5G52670	14	11	16	14	3	0	3	4	0	1	2	5	0	1	9	6	2	0	0	0	6	17	16	14	6	3	1	8	3	1
AT5G52680	3	0	1	0	0	0	0	2	1	1	0	0	0	0	0	0	0	0	0	0	0	1	0	0	1	1	0	2	0	0
AT5G52690	0	0	0	0	0	0	0	1	0	0	0	0	2	0	1	0	0	0	0	0	0	4	0	3	0	2	3	2	0	0
AT5G52700	0	0	0	0	0	0	0	0	0	0	0	0	0	0	0	0	0	0	0	0	0	0	0	0	0	0	0	0	0	0
AT5G52710	5	4	9	0	2	1	1	0	1	0	0	2	0	1	5	0	1	4	2	0	3	7	3	11	8	2	2	0	3	0
AT5G52720	7	4	17	14	5	1	0	3	1	0	5	2	1	1	0	3	0	3	9	3	3	14	6	15	5	9	1	5	1	1
AT5G52730	0	0	0	0	0	0	0	0	1	0	8	5	0	14	0	15	9	18	57	10	0	0	1	0	0	2	0	2	1	0
AT5G52740	4	9	4	2	2	1	4	1	8	4	1	0	0	1	0	11	1	13	10	4	2	4	1	2	1	9	2	6	1	6
AT5G52750	33	23	15	19	16	22	38	39	61	43	27	26	30	44	85	90	122	149	112	45	51	37	40	53	25	76	15	48	52	45
AT5G52760	11	0	2	2	0	4	4	6	22	31	10	0	3	17	10	79	33	115	134	40	4	4	4	6	3	9	0	6	8	2
AT5G52770	0	0	0	0	0	0	0	0	0	0	0	0	0	1	0	0	0	0	0	2	0	0	0	0	0	0	1	0	0	0
AT5G52780	864	660	978	417	426	636	993	819	1037	1179	921	606	708	842	648	1196	634	845	690	462	732	613	465	821	706	1299	615	819	852	796
AT5G52790	74	72	90	23	50	15	55	30	16	30	32	28	23	22	22	17	8	22	14	12	58	51	50	92	43	38	31	64	57	32
AT5G52800	2	1	1	1	0	0	2	0	2	2	2	2	0	0	0	6	1	1	3	0	3	3	1	0	1	1	0	4	1	0
AT5G52810	94	66	79	37	42	59	85	77	101	87	113	53	67	123	61	342	134	331	439	126	75	78	49	107	35	81	56	102	73	75
AT5G52820	219	210	316	122	105	147	258	218	195	202	257	140	162	231	158	251	185	239	216	104	178	151	78	182	128	216	111	159	203	121
AT5G52830	62	70	104	56	34	60	77	88	95	79	126	70	75	107	110	187	98	128	106	67	81	74	56	86	58	110	59	80	88	68
AT5G52840	1843	1464	2144	799	878	1024	1743	1352	1376	1776	1983	1233	1197	1548	1360	1665	1120	1398	1201	788	1429	1263	813	1445	935	1778	824	1343	1481	1319
AT5G52850	16	9	3	3	6	4	10	8	17	11.0017	6	5	9	8	10	8	4	8	15	3	4	5	3	9	7	7	7	10	5	7
AT5G52860	6	5	13	5	2	4	12	7	7	6	10	10	4	20	9	12	8	23	10	8	23	6	6	10	9	15	4	15	12	11
AT5G52870	77	69	87	36	49	63	101	108	85	112	88	80	84	92	106	167	138	118	111	82	98	78	46	116	84	135	81	81	118	103
AT5G52880	70	69	110	48	39	48	70	78	83	95	98	86	68	83	84	91	77	70	64	32	77	77	35	108	77	124	70	75	93	71
AT5G52882	490	436	654	265	237	316	516	458	405	391	588	317	348	500	384	382	290	433	333	200	399	413	260	475	285	545	281	380	405	407
AT5G52890	15	8	34	18	12	17	24	14	24	35	27	25	23	31	20	27	19	22	25	22	18	24	24	44	28	31	13	17	20	27
AT5G52900	183	118	264	105	117	122	199	255	124	190	254	154	139	220	320	272	179	251	238	121	359	291	185	528	451	195	93	172	224	159
AT5G52910	36	25	30	3	16	12	29	18	25	19	40	25	19	20	29	37	35	36	28	14	26	24	11	18	17	30	21	17	33	17
AT5G52920	1128	896	1411	535	599	894	1365	1328	1251	1133	1460	981	985	1432	1130	1793	1167	1359	1274	883	997	876	488	1027	717	1486	739	890	1076	964
AT5G52930	4	1	4	0	1	1	0	1	0	6	6	5	2	5	3	4	0	2	2	0	1	0	0	1	0	0	0	3	1	0
AT5G52940	6	2	1	2	2	0	1	0	2	1	4	9	1	4	1	0	0	4	0	0	0	0	1	0	0	1	0	2	3	0
AT5G52950	21	19	26	12	14	13	29	36	14	21	21	11	19	25	17	19	11	7	15	7	14	22	2	16	2	32	5	13	22	25
AT5G52960	934	725	1074	453	378	597	973	890	911	1057	1250	704	784	1112	940	1203	737	883	787	450	811	763	432	809	623	1040	498	663	782	680
AT5G52965	0	0	0	0	0	1	0	0	0	0	0	0	0	0	0	0	0	0	0	0	0	0	0	0	0	0	0	0	0	0
AT5G52970	934	678	1227	465	450	608	1055	945	968	1076	1252	738	777	1181	888	1162	756	940	832	501	883	858	549	933	725	1014	514	768	810	773
AT5G52975	1	1	0	0	0	0	0	0	0	0	0	0	0	0	0	3	0	0	0	0	1	0	0	0	0	0	0	0	0	0
AT5G52980	113	125	178	78	89	108	108	116	107	167	170	116	88	135	94	129	95	111	105	69	94	98	74	129	96	136	67	139	102	101
AT5G52990	49	43	65	35	30	47	49	69	41	75	58	34	58	72	49	58	36	53	35	23	58	50	6	64	35	66	42	67	51	55
AT5G53000	264	196	315	116	107	174	238	218	240	252	263	181	198	301	198	319	179	295	229	139	240	218	134	224	170	290	116	213	178	217
AT5G53010	30	24	48	13	15	29	46	44	38	36	42	27	21	41	34	58	34	44	41	28	32	24	8	44	34	57	31	47	35	33
AT5G53020	46	46	94	39	20	52	45	57	69	56	66	52	50	53	49	49	39	50	83	32	57	34	29	59	37	96	32	56	56	46
AT5G53030	26	12	29	10	7	24	37	23	39	27	40	18	19	44	24	25	13	20	15	19	16	20	14	28	14	30	12	19	11	27
AT5G53040	0	0	0	0	0	0	0	0	0	0	0	0	0	0	0	0	0	0	0	0	0	0	0	0	0	0	0	0	0	0
AT5G53045	228	199	318	120	145	124	218	175	163	203	274	185	191	241	227	208	161	174	142	117	227	178	122	237	162	233	128	235	205	169
AT5G53050	234	185	306	122	102	189	368	313	295	384	487	321	301	470	371	485	340	365	339	208	254	279	188	366	295	467	219	286	280	292
AT5G53060	64	58	77	35	38	43	53	50	54	54	79	54	45	69	51	59.0166	63.0557	68	48	25	60	49	38	45	47	73	32	65	60	48
AT5G53070	102	77	141	52	43	41	73	74	36	77	84	67	59	86	45	61.9834	37.9443	47	37	18	61	58	42	66	38	75	34	65	58	56
AT5G53080	26	28	34	15	16	25	19	22	17	28	59	30	17	29	22	29	16	23	26	18	27	25	15	33	33	25	17	31	26	30
AT5G53090	47	44	66	28	33	40	44	44	40	50	50	46	36	34	33	61	25	41	31	28	48	53	36	52	21	48	39	82	58	42
AT5G53100	5	0	1	1	0	0	1	0	0	3	0	0	0	0	0	0	0	0	1	1	3	1	0	1	1	0	0	1	0	0
AT5G53110	39	44	53	21	17	23	51	37	27	39	48	41	32	46	48	41	49	54	22	15	38	41	18	38	23	42	38	66	39	38
AT5G53120	230	160.505	272.748	88.7417	91	126	207.662	143	153	209.167	198.552	128	134	151	119	132	103.277	141	94.7424	61	201	128	93.0202	187.389	84.5674	203.694	128.31	179.249	168	176
AT5G53130	155	140.495	201.252	60.2583	77	140	185.338	216	155	153.833	195.448	153	129	180	206	204	192.723	174	164.258	113	257	219	121.98	242.611	178.433	300.306	121.69	185.751	195	180
AT5G53140	550	411	696	259	288	423	565	554	504	593	601	390	501	532	423	653	380	561	477	302	414	359	202	471	261	748	326	557	519	407
AT5G53150	63	37	60	32	24	37	75	57	70	81	61	49	74	52	51	81	49	70	53	31	50	75	19	70	42	99	38	59	71	61
AT5G53160	814	600	969	413	416	734	1211	1161	1184	1265	1356	785	871	1192	1012	1553	1111	1312	1192	757	1090	1084	658	1309	1058	1408	736	969	1137	1064
AT5G53170	480	408	539	262	243	417	631	574	651	685	643	393	424	591	415	750	498	611	561	361	416	436	223	477	330	810	359	559	529	499
AT5G53180	209	144	201	88	98	125	190	167	155	207	235	138	173	182	182	219	159	160	189	110	197	162	111	227	160	226	108	168	163	143
AT5G53190	0	0	1	0	0	7	6	5	6	3	3	4	1	2	1	10	3	5	4	0	0	1	2	0	1	2	3	0	1	0
AT5G53200	120	64	103	50	49	71	83	118	85	140	73	80	46	74	61	75	65	99	101	47	66	86	28	92	60	115	44	69	81	60
AT5G53210	80	59	102	37	35	55	73	75	60	112	112	68	73	86	54	111	73	97	76	57	52	38	32	56	32	64	57	49	47	44
AT5G53220	7	15	27	9	3	18	20	28	16	13	13	17	14	18	20	13	15	22	22	10	16	14	13	12	13	33	9	18	14	17
AT5G53230	0	0	2	0	0	4	2	0	2	5	0	0	1	0	0	5	0	0	1	0	0	0	0	0	0	3	0	0	4	0
AT5G53240	0	2	1	0	0	1	0	2	4	0	1	0	0	2	0	0	0	0	0	2	0	0	0	0	0	0	0	1	4	0
AT5G53250	738	475	713	253	342	271	497	343	333	582	385	266	243	298	282	166	137	241	107	48	212	252	182	314	140	236	110	413	228	209
AT5G53260	0	0	0	0	0	0	0	0	0	0	0	0	0	0	0	0	0	0	0	0	0	0	0	0	0	0	0	0	0	0
AT5G53270	2	3	4.01893	1	2	1	5	3	2	3	0	5	2	3	1	2	3	4	2	2	2	10	0	1	1	3	1	1	2	0
AT5G53280	200	174	284	113	86	133	196	193	170	244	190	153	134	195	132	170	137	175	134	80	125	131	71	141	138	235	113	148	159	152
AT5G53290	59	37	50	24	45	38	35	34	29	60	44	29	34	45	27	45	24	29	31	22	36	32	20	34	37	51	25	43	33	43
AT5G53300	6801	4998	8407.88	3107	3306	5937.9	10032	10662	9879	11031	13362	7939	8964	13179	10907	17110	12175	13946	13462.9	8218	8167	8204.89	5488	10710	7622	13345	6828	9473	9530.91	8573.91
AT5G53310	380	282	494	196	214	238	500.968	483	421	461	685	376	367	530.956	559.983	651	433	513	513	344	490	416	335	531	416.978	599	291.89	407	392	399
AT5G53320	37	15	54	9	16	15	31.0319	28	10	40	31	22	30	42.044	18.0167	20	26	12	16	12	35	25	16	25	16.022	35	14.1098	27	21	25
AT5G53330	277.666	246.54	346.498	129	151	223.005	323.498	271.395	303.527	319.917	371.33	238	233.361	329.322	309.886	381.602	249.325	326.992	271.886	198.895	310.717	269.755	181.583	323.659	256.693	374.373	191.216	298	297	237.199
AT5G53340	103.334	90.4605	169.502	57	59	91.995	131.502	92.6051	113.473	132.083	129.67	116	112.639	104.678	99.1135	133.398	92.6753	107.008	87.1141	58.1055	109.283	99.2449	87.4168	144.341	105.307	128.627	92.7843	151	139	132.801
AT5G53350	425	325	447	193	208	322	460	494	521	533	547	371	355	526	358	604	456	563	523	278	439	440	231	514	387	648	396	462	434	441
AT5G53360	33	23	58	25	36	51	58	57	44	68	57	50	39	60	67	84	37	76	68	42	47	58	45	64	66	103	51	67	63	43
AT5G53370	226	170	209	88	101	185	332	309	323	284	319	204	208	252	233	432	318	334	292	200	236	188	123	255	170	360	209	234	300	295
AT5G53380	10	17	27	6	13	27	15	19	20	36	8	8	4	4	6	8	6	13	10	4	10	17	2	7	14	9	7	12	10	2
AT5G53390	2	0	1	1	2	1	0	0	2	2	0	0	0	2	0	0	0	2	0	0	0	1	0	2	4	2	1	1	0	4
AT5G53400	371	280	381	179	143	196	292	318	242	287	325	234	230	296	236	300	193	278	237	118	245	158	142	234	160	329	181	262	269	210
AT5G53410	0	0	0	0	0	0	0	0	0	0	0	0	0	0	0	0	0	0	0	0	0	0	0	0	0	0	0	0	0	0
AT5G53420	177	130	191	96	92	97	106	71	103	125	153	103	93	164	120	108	49	92	89	30	128	135	73	116	61	168	114	111	125	103
AT5G53430	42.7505	30.427	22.7095	20.5749	13.6053	19.1026	28.9242	30.9059	26.9239	36.4343	32.1246	21.1361	26.3045	41.9518	14.8537	43.5095	21.0525	21.3498	27.9599	13.5375	23.9177	21.4475	8.83288	43.3594	28.158	27.2178	12.8891	19.0387	33.3397	50.7488
AT5G53440	119.25	118.573	183.29	70.4251	83.3947	106.897	173.076	199.094	146.076	166.566	225.875	107.864	113.695	169.048	184.146	204.49	136.947	148.65	172.04	97.4625	149.082	136.552	95.1671	110.641	116.842	260.782	118.111	172.961	150.66	115.251
AT5G53450	453	337	543	240	340	169	249	152	183	177	595	264	434	620	422	263	171	190	213	98	522	613	322	388	372	308	131	159	188	221
AT5G53460	2018	1589	2501	1008	1001	1422	1735	1599	1309	1688	1929	1337	1250	1611	1312	1425	973	1349	1099	604	1809	1497	985	1785	1146	1983	984	1544	1757	1708
AT5G53470	138	84	161	61	67	77	159	147	99	132	150	106	98	152	124	178	103	147	137	77	139	107	78	161	125	178	94	111	130	133
AT5G53480	539	482	667	312	334	354	508	502	470	563	669	409	426	602	500	664	431	558	517	309	453	413	261	522	372	673	319	475	569	412
AT5G53486	129	82	124	39	77	41	55	52	42	46	69	69	59	77	65	43	30	35	41	14	109	91	53	109	85	109	31	81	70	90
AT5G53490	1869	1400	2278	883	837	1370	2531	2521	2463	2711	3963	2244	2502	3585	2945	3727	2668	3034	2855	1878	2250	2144	1445	2491	1854	2817	1529	1756	1828	1787
AT5G53500	149	120	217	72	69	140	162	158	143	140	277	132	122	226	131	187	111	189	161	93	184	185	135	221	152	277	158	203	213	212
AT5G53510	0	0	0	0	0	0	0	1	0	0	0	0	0	0	0	0	0	0	0	0	0	0	0	0	0	0	0	0	0	0
AT5G53520	0	0	0	0	0	0	0	0	0	0	0	0	0	0	0	0	0	0	0	0	0	0	0	0	0	0	0	0	0	0
AT5G53530	228	180	281	139	134	139	254	229	214	235	314	230	217	249	229	314	153	264	239	107	220	205	156	253	161	243	132	233	214	197
AT5G53540	276	202	324	137	129	175	283	301	285	349	377	222	230	338	256	414	234	331	236	182	209	228	117	324	212	343	135	238	237	231
AT5G53550	195	149	206	64	82	167	255	248	219	215	234	130	143	207	201	334	223	262	218	165	268	248	127	299	195	322	136	240	248	216
AT5G53560	3037	2389	3594	1361	1423	1679	2735	2293	2353	3005	3369	2185	2217	3069	2660	3159	1946	2740	2252	1402	2569	2181	1546	2582	1601	3143	1568	2649	2378	2188
AT5G53570	132	103	180	82	76	98	161	140	157	162	204	100	121	158	157	214	144	153	167	106	202	159	75	195	158	250	85	178	188	154
AT5G53580	594	467	681	309	263	446	745	712	643	779	731	503	532	797	655	859	569	668	678	391	602	469	310	630	465	810	396	578	570	564
AT5G53590	91	71	132	41	36	64	52	61	52	100	79	53	54	51	55	53	45	39	40	42	81	53	51	71	52	110	39	80	67	84
AT5G53592	0	4	4	2	1	0	0	1	0	3	0	0	0	0	1	2	0	0	0	1	0	1	0	4	1	3	0	1	0	3
AT5G53600	0	0	0	0	0	0	1	1	2	0	1	0	1	3	1	0	0	2	1	1	0	0	0	0	0	0	0	1	1	0
AT5G53610	0	0	0	0	0	0	0	0	0	1	1	0	0	0	0	1	0	2	2	2	0	0	0	0	0	0	0	0	2	0
AT5G53620	289	196	301	115	150	159	195	170	174	223	258	152	162	206	169	212	156	175	167	96	217	190	118	254	145	248	129	205	184	181
AT5G53635	0	0	0	0	0	0	0	0	0	0	0	0	0	0	0	0	0	0	0	0	0	0	0	0	0	0	0	0	0	0
AT5G53637	0	0	0	0	0	0	0	0	0	0	0	0	0	0	0	0	0	0	0	0	0	0	0	0	0	0	0	0	0	0
AT5G53640	0	0	0	0	0	0	0	0	0	0	0	0	0	0	0	0	0	0	0	0	0	0	0	0	0	0	0	0	1	0
AT5G53650	679	510	836	295	335	469	628	539	538	722	770	512	486	590	656	755	457	600	510	315	639	519	417	674	464	731	393	618	570	564
AT5G53660	3	2	7	0	5	0	2	3	2	8	4	4	0	0	2	3	0	5	5	0	3	1	0	1	8	3	1	4	0	10
AT5G53670	0	0	0	0	0	0	0	0	0	0	0	0	0	0	0	0	0	0	0	0	0	0	0	0	0	0	0	0	0	0
AT5G53680	0	0	0	0	0	0	0	0	0	0	0	0	0	0	0	0	0	0	1	0	0	0	0	0	2	0	0	0	0	0
AT5G53700	2	5	7	3	7	2	9	1	1	4	0	6	2	3	3	1	0	5	2	2	2	1	7	3	0	3	0	0	2	2
AT5G53710	5	5	5	3	2	0	6	2	3	5	2	1	3	0	3	5	2	0	1	5	2	0	1	1	0	1	9	1	11	1
AT5G53720	0	0	0	0	0	0	0	0	0	0	0	0	0	0	0	0	0	0	0	0	0	0	0	0	0	0	0	0	0	0
AT5G53730	40	18	51	12	14	27	34	50	43	45	41	25	47	29	43	23	17	26	9	16	62	49	32	65	68	61	31	64	37	51
AT5G53740	12.4931	13.1879	15.2875	9.45314	13	8.21116	14.6931	13.3949	14	20.254	21.3162	5.07793	7.23906	6.12912	9	19.1405	8.29519	15.2867	8	7.23161	9.14155	8.14965	10.2241	6.21415	4.29176	15.4655	6.17497	6	8.26243	12.2744
AT5G53742	1	0	1	0	0	0	2	0	0	0	1	0	2	1	0	0	0	0	1	0	0	0	0	0	2	0	0	0	1	0
AT5G53750	44	36	59	34	29	43	75	68	56	52	46	32	21	45	43	70	47	37	41	25	36	46	28	45	29	80	35	59	74	53
AT5G53760	98	88	97	36	76	59	85	72	66	104	95	62	58	81	45	84	33	60	50	20	66	95	54	114	58	111	61	79	88	75
AT5G53770	83	100	161	40	60	42	94	90	91	118	126	91	97	108	111	98	68	103	72	45	113	70	58	105	51	111	50	81	81	87
AT5G53780	0	0	0	0	0	0	0	0	0	0	0	0	0	0	0	0	0	0	0	0	0	0	0	0	0	0	0	0	0	0
AT5G53790	0	0	0	0	0	0	0	0	0	0	0	0	0	0	0	0	0	0	0	0	0	0	0	0	0	0	0	0	0	0
AT5G53800	164	165	199	82	73	114	178	166	127	172	194	116	161	194	181	186	114	185	165	95	169	148	111	177	159	205	127	185	139	136
AT5G53810	3	4	11	1	1	3	12	2	7	6	5	7	4	2	5	4	9	13	3	0	19	15	5	16	10	23	3	3	24	12
AT5G53820	4	7	2	0	1	6	3	0	6	8	1	2	3	5	2	0	1	2	0	0	1	4	4	1	1	9	1	1	1	3
AT5G53830	112	47	104	45	31	46	78	39	43	85	67	42	33	53	51	50	43	45	35	14	90	80	40	89	76	108	47	91	67	96
AT5G53840	0	0	0	0	0	0	0	0	0	0	0	0	0	0	0	0	0	0	0	0	0	1	0	0	0	0	0	0	0	0
AT5G53850	498	371	613	266	254	317	527	499	499	581	535	370	392	496	390	550	321	469	370	268	402	432	269	534	335	631	320	505	477	448
AT5G53860	525	434	725	253	270	418	671	676	700	748	843	499	536	747	550	883	590	738	589	402	509	449	249	580	405	765	358	493	543	550
AT5G53870	0	3	0	0	0	0	0	1	0	0	2	1	4	0	0	1	2	1	4	0	1	3	2	5	5	9	0	1	0	0
AT5G53880	1783	1160	1844	745	808	1203	2093	1700	1707	2166	2022	1197	1174	1723	1401	2284	1347	1726	1445	968	1341	1343	803	1329	946	2447	1329	1407	1642	1564
AT5G53890	54	38	49	14	27	29	41	41	58	60	77	32	35	69	44	54	37	40	54	16	39	41	18	54	34	73	35	40	54	38
AT5G53895	6	2	6	8	11	3	12	6	6	5	8	7	4	6	3	3	8	14	5	1	2	3	4	17	2	13	2	3	8	9
AT5G53900	170	189	249	65	87	157	268	244	230	260	278	188	176	251	185	294	173	205	212	116	274	234	123	319	238	367	186	282	267	248
AT5G53905	50.8861	25.3965	40.577	14.3792	16.9009	13.6689	50.1275	39.3736	40.8925	26.5116	50.5721	26.7719	23.7609	39.5737	29.8582	52.1724	33.869	40.7133	23.8224	22.7684	24.7035	20.6346	15.7759	36.0209	24.3064	52.3299	28.6997	39.8295	38.4065	34.3881
AT5G53910	0	0	0	0	0	0	0	0	0	0	0	0	0	0	0	0	0	0	0	0	0	0	0	0	0	0	0	0	0	0
AT5G53920	71	52	66	34	20	34	44	36	46	50	44	31	34	51	42	60	35	49	48	11	41	36	27	42	33	32	29	50	41	35
AT5G53930	112	69	100	34	45	48	68	76	80	94	97	69	59	80	66	79	69	79	57	55	77	54	52	92	55	104	68	94	74	67
AT5G53940	341	280	407	155	194	207	330	298	314	409	395	244	264	360	318	446	226	360	261	182	332	324	215	336	281	409	235	301	329	296
AT5G53950	11	4	2	6	4	14	9	4	11	5	17	7	12	20	4	20	16	14	18	2	12	2	11	5	4	9	2	13	2	10
AT5G53960	0	0	0	0	0	0	0	0	0	0	0	0	0	0	0	0	0	0	0	0	0	0	0	0	0	0	0	0	0	0
AT5G53970	370	239	388	152	175	372	610	711	728	746	803	491	566	894	696	1295	1031	1167	1079	671	419	465	285	553	405	939	445	539	523	491
AT5G53980	26	19	30	10	23	14	21	13	13	18	33	17	24	32	21	41	38	49	21	35	78	67	47	85	58	118	63	69	85	59
AT5G53990	24	26	18	12	17	11	8	7	5	19	13	11	6	18	6	7	2	11	2	0	52	22	27	28	12	30	14	52	16	31
AT5G54000	2	1	3	0	2	7	6	2	6	5	9	3	7	12	17	2	8	14	9	0	3	4	7	13	10	19	8	11	8	9
AT5G54010	0	0	1	0	0	0	0	0	0	0	0	0	0	0	0	0	0	0	0	0	0	0	0	0	0	0	2	0	0	0
AT5G54020	24	16	24	7	11	20	12	14	15	13	12	7	6	9	8	19	10	18	9	6	22	4	5	16	6	15	12	21	9	24
AT5G54030	9	3	16	2.65698	0	3	11	4	5	2	1	3	4	4	4.43557	1	0	4	2	1	1	2	2	0	1	6	4	7	1	5
AT5G54035	0	0	0	0	0	0	0	0	0	0	0	0	0	0	0	0	0	0	0	0	0	0	0	0	0	0	0	0	0	0
AT5G54040	24	31	34	13	18.1222	25	34	27	34	37	35	33	30	38	24	36	32	20	33	20	16	11	9	14	6	19	12	19	24	17
AT5G54043	0	0	0	0	3.87781	0	0	0	0	0	0	0	0	0	0	0	0	0	0	0	0	0	0	0	0	0	0	0	0	0
AT5G54050	13	13	14	1.34302	8	15	11	4	3	10	4	6	7	1	5.56443	8	3	8	4	4	12	6	10	13	3	23	2	6	6	9
AT5G54060	84	77	49	28	39	49	43	36	41	67	40	18	27	35	28	28	20	21	26	8	24	37	18	25	17	26	13	29	44	46
AT5G54062	9	1	1	1	0	0	0	2	0	0	2	2	0	0	2	1	0	2	1	0	1	5	2	0	1	2	0	3	0	0
AT5G54067	0	2	0	0	0	1	0	2	2	2	2	0	2	2	0	0	0	2	0	0	3	2	2	1	1	1	2	0	1	0
AT5G54070	28.7528	14.4156	31.1355	4.16769	9.09908	9.11995	24.1794	25.2315	24.1075	17.2345	31.1116	23.1501	21	21.2971	24.1418	40.6871	26.8359	33	25.1776	17	10.1549	12.2158	6	25.7649	18.4018	29.2047	20.1253	18.1705	13.3311	21.3375
AT5G54080	100.46	91.7169	160.878	45	34.7569	170.918	267.868	299.036	269.862	268.927	379.19	201.979	236.332	307.509	343.559	498.191	433.591	375.504	384.864	195.852	298.641	289.457	179	389.929	311.702	435.72	203.943	258.394	308.589	222.329
AT5G54090	35.5401	36.2831	30.1222	14	11.2431	20.0824	40.1324	25.9637	31.1379	40.0726	40.8105	20.0212	22.6684	31.4909	23.4406	32.8088	12.4086	21.4959	39.1359	16.1477	33.359	21.5431	19	22.0705	34.2976	38.2802	17.057	25.6057	20.4112	16.6708
AT5G54095	3	1	2	2	0	2	5	3	8	0	4	2	5	3	2	4	0	4	6	7	1	1	1	3	9	3	3	2	0	0
AT5G54100	169	138	219	103	102	130	170	158	205	238	232	153	148	197	156	314	139	215	214	103	141	110	56	130	69	139	105	120	116	90
AT5G54110	307	239	345	132	130	238	363	324	322	312	402	222	245	370	352	427	318	372	373	193	338	372	213	437	296	442	234	316	346	313
AT5G54130	117	98	155	62	60	76	149	119	88	132	89	77	61	94	44	86	66	72	74	55	66	75	44	59	74	79	42	75	65	70
AT5G54140	49	46	51	21	39	41	50	38	24	44	61	24	23	57	43	44	24	58	39	20	50	46	36	48	22	46	29	48	56	37
AT5G54145	356	275	490	172	157	201	289	263	263	290	375	251	255	332	353	288	150	237	215	109	464	445	263	639	402	396	234	339	318	335
AT5G54148	4	9	4	0	4	0	5	4	0	1	9	6	2	12	8	3	5	2	1	6	15	11	9	9	13	5	6	6	3	6
AT5G54150	0	0	0	0	0	0	0	0	0	0	0	0	0	0	0	0	0	0	0	0	0	0	0	0	0	0	0	0	0	0
AT5G54160	3684	2759	4463	1643	1725	2066	3458	2817	2583	3374	4252	2602	2730	3704	2912	3399	2150	2823	2496	1478	2707	2271	1479	2881	1799	3281	1565	2545	2383	2454
AT5G54165	11	5	19	7	7	8	13	16	22	29	27	18	21.8439	23	28	34	18.5158	36.1629	20	6	14	10	13	10	6.3108	38	27	21	31	18
AT5G54170	222	193	288	110	102	207	370	341	348	413	379	242	322.156	407	401	485	426.484	355.837	373	224	247	281	190	373	293.689	505	202	320	267	272
AT5G54180	118	106	150	50	67	80	155	114	147	139	151	102	127	158	100	210	110	152	119	70	86	69	51	65	43	142	69	66	103	62
AT5G54190	2	0	1	2	0	0	1	1	1	1	2	0	1	2	2	0	0	2	0	0	0	3	1	4	3	1	0	4	0	0
AT5G54200	56	35	53	34	27	32	63	56	45	51	56	49	45	48	46	63	44	40	50	31	67	50	46	70	46	80	33	51	49	54
AT5G54210	0	0	0	0	0	0	0	0	0	0	0	0	0	0	0	0	0	0	0	0	0	0	0	0	0	0	0	0	0	0
AT5G54215	0	0	0	0	0	0	0	0	0	0	0	0	0	0	0	0	0	0	0	0	0	0	0	0	0	0	0	0	0	0
AT5G54220	0	0	0	0	0	0	1	0	0	0	2	0	0	1	0	0	0	0	0	0	0	0	0	0	0	0	0	0	1	1
AT5G54225	0	0	0	0	0	0	2	0	0	0	0	0	1	0	0	3	0	0	0	0	0	0	0	0	0	0	0	0	0	0
AT5G54230	32	27	76	28	37	30	50	66	46	41	54	34	46	39	48	61	57	55	30	26	56	56	37	84	39	64	25	63	53	43
AT5G54240	18	3	16	2	11	9	8	19	16	15	10	9	8	21	17	17	15	20	26	8	5	14	12	11	6	22	5	15	10	13
AT5G54250	105	118	122	70	58	92	111	106	115	148	131	65	81	118	99	145	92	93	82	52	86	83	67	79	73	233	69	110	133	129
AT5G54260	45	27	42	24	33	43	35	32	39	43	53	46	44	40	49	49	29	32	18	15	48	47	22	58	34	37	25	42	34	47
AT5G54270	59809	45513.2	82643.3	30681	29127	25022	43998.1	40098.3	25729.4	37001.3	84099.8	52878.5	51737.1	70354.6	55581.3	47186.1	40688.3	47041.4	38178.4	22367.3	78894.3	73256.5	44987.3	88797.5	67365	41902.2	22889.4	46722.6	42098.8	49853.9
AT5G54280	54.01	50.0108	67.0063	29.0024	29.0048	46.0076	97.0125	119.02	100.022	112.023	124.01	50.0067	54.0065	96.0115	99.015	142.021	90.0104	106.009	132.031	56.011	85.0081	103.013	58.0069	129.013	83.009	151.024	73.0189	99.0168	116.019	132.026
AT5G54290	488	411	611	268	279	507.696	740	751	613	751	790	448	518	693	622.653	853	552	719	636	382	566	525	346	673	506	902	474	536.664	625.753	591
AT5G54300	94	88	155	57	55	105.304	142	174	121	198	167	106	125	155	151.347	245	154	187	188	136	191	182	102	215	139	220	116	125.336	150.247	163
AT5G54310	349	297	448	178	183	303	457	457	462	484	627	352	395	557	406	646	412	514	468	268	459	399	242	475	360	576	272	444	444	356
AT5G54320	0	0	0	0	1	0	0	0	0	0	0	0	0	0	0	0	0	0	0	0	0	0	0	0	0	0	0	0	0	0
AT5G54330	0	0	0	0	0	0	1	0	0	0	0	1	0	0	0	0	0	0	0	0	0	0	1	0	0	0	0	0	0	0
AT5G54340	0	0	0	0	0	0	0	0	0	0	0	0	0	0	0	0	0	0	0	0	0	0	0	0	0	0	0	0	0	0
AT5G54350	0	0	0	0	0	0	0	0	0	0	0	0	0	0	0	0	0	0	0	0	0	0	0	0	0	0	0	0	0	0
AT5G54360	0	0	0	0	0	0	0	0	0	0	0	0	0	0	0	0	0	0	0	0	0	0	0	0	0	0	0	0	0	0
AT5G54370	1127	834	1347	386	500	571	799	497	518	921	604	524	399	489	531	256	242	282	209	103	1214	755	542	941	560	1115	495	1433	1052	859
AT5G54380	283	252	318	129	133	196	379	341	240	296	280	199	199	286	316	373	263	280	246	128	350	345	213	361	241	459	245	321	364	386
AT5G54390	431	319	518	195	214	277	456	417	442	455	583	302	290	478	386	577	429	500	488	249	344	367	201	393	297	666	266	431	505	466
AT5G54400	3	0	7	1	4	1	6	0	2	6	8	2	1	2	4	9	0	8	3	1	6	8	6	5	9	9	1	13	10	11
AT5G54410	0	0	0	0	0	0	0	0	0	0	0	0	0	0	0	0	0	0	0	0	0	0	0	0	0	0	0	0	0	0
AT5G54420	0	0	0	0	0	0	0	0	0	0	0	0	0	0	0	0	0	0	0	0	0	0	0	0	0	0	0	0	0	0
AT5G54430	570	542	793	359	330	453	663	571	543	774	834	555	591	702	627	726	555	601	531	379	667	560	391	689	443	856	430	610	604	588
AT5G54440	154	118	182	66	86	103	155	122	142	149	167	87	108	112	107	165	101	103	109	84	157	126	77	107	82	151	76	122	136	94
AT5G54450	0	0	0	1	0	0	1	0	0	0	0	0	1	0	1	0	1	0	0	0	0	0	0	0	0	0	0	0	0	0
AT5G54460	0	0	0	0	1	0	0	0	0	0	0	3	0	0	0	1	0	0	0	0	0	0	0	0	0	0	0	0	0	0
AT5G54470	26	37	81	24	29	24	21	40	38	45	71	39	65	75	19	69	62	87	64	29	18	10	7	7	13	6	4	8	4	16
AT5G54480	0	0	0	0	0	0	0	0	0	0	0	0	0	0	0	0	0	0	0	0	0	0	0	0	0	0	0	0	0	0
AT5G54490	63	48	83	33	20	60	89	67	58	91	95	83	79	81	134	78	108	51	69	33	193	126	117	233	92	143	76	193	155	139
AT5G54500	1257	937	1520	629	646	967	1658	1563	1605	1650	2225	1259	1449	1890	1859	2322	1806	2178	1862	1139	2081	1797	1254	2448	1488	2711	1226	1935	1707	1653
AT5G54510	267	248	356	124	134	160	233	227	208	251	237	162	177	201	230	159	113	216	140	59	463	491	267	567	460	350	178	331	297	419
AT5G54520	12	25	29	16	6	17	27	32	30	28	37	26	28	42	28	36	26	28	21	16	45	37	15	54	32	31	26	23	32	38
AT5G54530	39	19	44	15	11	9	21	8	15	11	28	29	27	11	33	27	16	27	21	2	64	57	32	41	36	30	16	42	47	39
AT5G54540	872	642	1096	415	397	622	1035	910	898	954	1300	846	906	1173	1120	1342	864	1161	1118	565	1045	945	635	1233	898	1240	590	847	817	834
AT5G54550	0	1	0	0	0	2	0	0	0	0	0	0	0	0	2	0	0	0	1	0	0	0	1	0	0	0	3	1	0	0
AT5G54560	0	0	0	0	0	0	0	2	0	0	0	0	0	0	0	1	0	0	0	0	0	0	0	0	0	0	0	0	0	0
AT5G54570	11	4	7	8	9	11	6	6	11	17	18	16	6	9	14	4	11	7	10	5	15	11	6	20	3	6	4	7	7	9
AT5G54580	507	395	607	239	229	219	380	308	292	401	539	354	375	431	403	421	212	329	315	170	321	307	202	338	239	308	152	270	280	274
AT5G54585	61	57	96	29	36	33	65	80	62	69	143	75	69	92	80	108	58	49	64	33	119	153	105	194	146	87	63	89	67	85
AT5G54590	74	55	89	34	35	42	53	52	38	45	79	46	67	52	39	63	44	43	42	15	91	92	45	93	78	99	27	70	86	99
AT5G54600	5439	4159	6414	2638	2520	3457	5581	4869	5050	6115	7129	4555	4578	6357	5133	6839	4255	5593	4764	2832	4266	4037	2616	4372	3189	5599	2839	3550	3883	3776
AT5G54610	3	0	0	0	0	0	2	0	3	0	7	2	0	0	0	10	7	18	11	3	0	2	0	1	1	1	0	2	0	2
AT5G54620	0	0	0	0	0	0	0	1	0	0	0	0	0	0	0	0	0	0	0	0	0	0	0	0	0	0	0	0	0	0
AT5G54630	228	208	305	100	91	176	235	234	207	217	322	215	211	319	264	233	196	200	162	88	463	384	238	521	400	405	201	261	244	280
AT5G54640	551	438	670	253	261	337	528	410	475	606	605	348	340	502	452	626	342	476.392	400	232	747	711	402	954.424	821	767	405	611	547	648
AT5G54650	52	41	64	48	30	43	51	48	46	46	60	42	35	39	50	34	30	37	31	29	41	41	34	48	45	63	41	52	47	80
AT5G54660	182	154	243	96	77	116	137	138	89	167	140	98	101	123	93	99	95	100	79	51	125	132	84	164	85	194	69	129	120	131
AT5G54670	109	73	111	63	53	61	65	60	43	75	73	33	45	56	63	45	39	65	29	15	98	68	41	79	56	87	48	92	88	78
AT5G54680	859	721	1102	424	393	628	1056	970	957	1022	1227	725	870	1087	860	1208	902	1093	972	694	949	849	565	1037	845	1168	596	972	884	991
AT5G54690	31	21	17	10	13	9	7	15	11	13	12	13	5	9	7	6	3	9	7	9	27	13	6	17	15	14	5	16	11	10
AT5G54700	2	2	1	1	5	2	5	2	0	7	0	0	4	0	4	0	0	1	0	3	0	0	0	2	0	3	0	1	0	2
AT5G54710	56	48	53	16	21	35	69	73	51	68	63	25	34	42	125	99	101	119	91	53	59	51	34	45	28	65	25	49	48	57
AT5G54720	8	8	20	7	8	5	14	14	15	29	21	15	24	10	12	11	21	11	8	4	7	19	4	6	3	14	7	12	14	11
AT5G54730	80	60	82	27	47	53	103	102	83	91	124	62	51	95	104	113	103	78	92	53	100	98	50	117	83	137	46	103	91	101
AT5G54740	0	1	1	0	0	4	4	4	5	3	0	0	0	0	0	4	2	0	3	2	0	0	0	0	0	5	2	4	0	15
AT5G54745	0	0	0	0	0	0	0	0	0	0	0	0	0	0	0	0	0	0	0	0	0	0	0	0	0	0	0	0	0	0
AT5G54750	657	547	785	285	276	408	626	540	523	676	779	475	496	665	597	730	415	512	515	272	594	533	372	552	447	690	314	557	551	497
AT5G54760	1583	1159	1804	670	733	907	1465	1084	1174	1485	1973	1209	1265	1606	1535	1671	1012	1299	1133	646	1377	1200	941	1646	1012	1651	843	1331	1208	1266
AT5G54770	27690	21090	28408	12869	13114	19465	27568	24651	24740	32678	30475	18533	19786	26517	18842	22620	13891	18526	17167	9178	15599	14844	8802	16019	12221	34211	16237	19880	20841	22458
AT5G54780	78	68	109	37	38	67	96	95	72	115	124	56	82	108	106	142	84	120	97	72	102	90	57	126	79	132	51	105	94	106
AT5G54790	27	14	49	7	10	15	24	14	17	34	34	20	25	18	23	15	11	18	8	1	5	8	6	15	6	21	7	17	11	3
AT5G54800	444	353	478	194	226	169	258	203	177	240	308	261	201	276	254	192	143	197	107	91	309	253	151	254	162	312	158	248	255	242
AT5G54810	1087	920	1255	450	487	615	930	658	731	1060	1294	764	831	966	866	773	509	598	581	399	724	626	468	755	521	1361	488	841	751	726
AT5G54820	0	0	0	1	0	0	2	0	1	1	0	1	0	0	1	0	1	1	1	1	0	0	0	0	0	0	0	0	0	0
AT5G54830	64	56	79	30	36	35	57	77	66	70	88	41	48	78	47	78	50	68	61	43	51	39	28	59	26	71	59	49	74	44
AT5G54840	78	57	104	36	51	52	78	58	54	92	57	47	50	64	53	56	48	73	49	32	84	72	61	134	80	126	73	109	100	92
AT5G54850	71	41	89	21	21	46	66	56	48	52	52	30	49	77	46	71	26	47	37	22	68	58	33	65	45	60	37	75	56	58
AT5G54855	211	155	266	120	113	144	217	200	243	242	238	183	179	251	237	268	176	244	182	121	248	244	144	289	237	328	161	241	224	226
AT5G54860	56	42	76	34	43	43	52	52	46	57	47	34	37	44	44	47	32	45	47	16	64	48	21	71	56	96	26	46	54	52
AT5G54870	292	241	366	135	168	248	405	380	420	366	430	230	315	469	344	482	358	429	376	257	323	256	181	358	228	446	202	324	290	283
AT5G54880	56	40	69	22	19	17	57	20	42	44	66	25	34	30	31	34	30	50	22	24	30	24	16	56	28	35	17	32	19	22
AT5G54890	31	35	46	22	26	35	47	40	28	38	70	17	51	74	45	49	36	46	34	22	41	37	17	54	22	44	20	32	38	36
AT5G54900	920	661	978	400	398	435	743	524	446	747	967	566	559	660	605	612	406	533	540	262	620	478	352	565	409	635	271	583	533	510
AT5G54910	99	106	107	61	78	46	97	68	59	82	96	71	62	82	56	112	33	61	58	37	65	42	40	54	24	87	28	37	69	51
AT5G54920	84	69	109	37	36	47	76	75	73	91	83	62	53	55	71	72	55	52	81	33	78	66	46	66	51	89	35	55	82	61
AT5G54930	62	34	77	47	40	67	83	71	70	84	117	54	59	67	79	93	60	63	80	40	50	53	31	49	54	96	36	56	75	62
AT5G54940	2338	1787	3108	1089	983	1993	3713	3538	3014	3708	4532	2673	3269	3756	5662	4287	4036	3658	3562	2090	5405	5253	3647	6509	4604	5031	2709	3706	3538	3772
AT5G54950	0	0	0	0	0	0	0	0	0	0	0	0	1	0	0	0	1	2	1	0	0	0	0	0	0	1	0	0	0	0
AT5G54960	142	87	160	59	58	114	188	145	182	200	277	136	158	259	143	223	157	214	240	127	101	72	46	132	91	261	134	159	146	107
AT5G54970	462	410	636	219	248	241	379	266	247	411	487	359	289	369	321	259	132	214	148	91	293	250	181	265	145	320	192	295	311	288
AT5G54980	182	139	231	93	70	185	279	247	241	242	314	231	251	289	294	201	244	222	216	136	269	252	170	314	194	329	148	212	259	204
AT5G54990	0	0	0	0	0	0	0	0	0	1	0	1	0	0	0	0	0	1	0	0	0	0	0	0	0	0	0	1	0	0
AT5G55000	127	88	146	53	63	112	134	149	165	169	150	121	124	173	139	199	173	216	173	136	155	137	88	185	136	199	114	171	135	128
AT5G55010	11	5	6	0	0	4	5	2	5	7	2	5	4	6	3	3	4	3	2	1	3	10	2	7	4	6	13	8	6	5
AT5G55020	0	0	0	0	0	0	0	0	0	0	0	0	0	0	0	0	0	0	1	0	0	0	0	0	0	0	0	0	0	0
AT5G55040	155	144	209	111	116	141	178	174	145	182	182	148	120	199	178	216	156	215	164	112	185	164	116	190	127	263	125	184	209	164
AT5G55050	78	90	111	64	49	67	89	115	145	130	70	55	42	55	28	95	83	96	63	29	93	55	39	70	66	142	65	110	71	106
AT5G55060	71	43	66	31	27	47	94	63	49	55	63	57	54	70	67	71	84	55	58	47	55	56	57	83	64	89	41	58	55	67
AT5G55070	707	583	860	359	363	457	644	492	442	700	691	422	420	560	402	531	283	500	413	231	494	420	230	473	329	667	299	465	508	443
AT5G55080	0	0	0	0	0	0	0	0	0	0	0	0	0	0	0	0	0	0	0	0	0	0	0	0	0	0	0	0	0	0
AT5G55090	10	15	29	8	6	13	20	12	21	22	18	8	12	23	13	14	11	15	10	10	22	17	18	36	24	26	17	19	29	15
AT5G55100	78	54	101	35	48	75	128	77	82	92	130	65	64	77	116	154	93	106	118	63	114	109	78	163	92	185	70	110	106	103
AT5G55110	81	61	110	55	80	67	64	60	52	81	50	63	30	73	38	35	20	38	25	9	155	59	46	76	45	109	67	160	132	95
AT5G55120	198	193	268	92	105	207	306	275	256	299	258	187	201	304	239	354	274	337	291	175	158	191	91	184	126	349	158	235	237	204
AT5G55125	484	377	582	223	232	266	426	293	300	450	474	315	286	347	312	337	192	363	201	129	331	322	216	337	213	394	162	347	307	293
AT5G55130	136	131	159	68	102	84	123	153	115	164	167	94	123	149	128	131	117	130	124	75	133	91	76	146	79	143	83	126	125	115
AT5G55131	0	0	0	0	0	0	0	0	0	0	0	0	0	0	0	0	0	0	0	0	0	0	0	0	0	0	0	0	0	0
AT5G55132	0	0	0	0	0	0	0	0	0	0	0	0	0	0	0	0	0	0	0	0	0	0	0	0	0	0	0	0	0	0
AT5G55135	0	3	1	6	0	0	0	1	2	1	2	3	4	4	3	3	3	3	1	1	0	1	0	3	0	9	0	4	6	9
AT5G55140	243	161	272	103	122	147	198	218	191	268	306	176	255	290	251	285	175	257	217	154	205	191	113	222	158	208	98	200	169	169
AT5G55150	0	1	1	0	0	0	0	0	8	10	4	0	5	2	3	10	0	15	3	7	0	0	0	0	0	0	0	0	0	0
AT5G55160	1347	998	1642	648	615	837	1315	1147	1220	1328	1455	998	1071	1371	1268	1591	1112	1441	1144	803	1202	1182	856	1423	995	1457	807	1257	1190	1236
AT5G55170	62	27	64	33	19	22	39	39	45	48	69	41	38	44	43	41	25	57	45	16	45	40	18	85	31	42	27	69	53	37
AT5G55180	166	162	237	93	91	104	175	119	94	160	160	112	115	128	143	166	88	148	101	44	152	154	107	161	87	165	87	153	138	184
AT5G55190	1867	1401	2145	860	866	1103	1681	1301	1420	1712	2034	1252	1394	1667	1577	1740	1174	1620	1265	800	1508	1360	829	1416	1089	1773	867	1396	1309	1377
AT5G55200	175.112	132.637	195.331	88	84.6236	133.957	149.413	116.522	129.785	185.714	187.891	116.82	122.309	115.126	113.655	183.895	106.925	151.777	109.924	68.4355	115.035	119.484	60.4306	142.784	68.1537	151.909	80.6298	103.772	113.319	96.5286
AT5G55210	310.888	243.363	399.669	129	148.376	224.043	380.587	323.478	271.215	298.286	370.109	227.18	252.691	318.874	325.345	340.105	243.075	319.223	261.076	167.565	321.965	296.516	199.569	388.216	281.846	419.091	224.37	321.228	291.681	299.471
AT5G55220	1332	1094	1542	683	655	895	1356	1104	1028	1222	1447	948	882	1159	875	1219	714	1000	724	412	739	662	454	615	515	1093	598	603	778	776
AT5G55230	380	245	498	211	185	247	343	335	334	351	471	342	320	388	358	410	246	306	255	186	380	319	228	411	264	481	222	359	357	341
AT5G55240	0	0	0	0	0	0	0	0	1	0	0	0	0	0	0	1	0	1	0	0	0	0	0	0	1	0	0	0	0	1
AT5G55250	39	43	49	16	24	23	29	23	14	30	27	20	32	22	33	14	8	15	7	7	39	26	10	56	35	19	10	20	14	13
AT5G55260	93	67	123	28	45	59	83	80	83	86	124	82	69	106	50	106	54	81	73	51	68	52	33	59	45	98	49	78	77	86
AT5G55270	4	1	2	0	0	0	1	0	6	1	2	0	0	2	0	5	0	1	0	0	0	0	0	0	0	1	0	1	4	3
AT5G55280	673	472	752	374	358	364	472	448	400	491	709	466	478	544	459	500	290	429	341	192	448	354	218	393	280	402	225	304	323	357
AT5G55290	810	547	926	364	399	541	734	624	649	901	998	623	592	801	697	912	589	749	667	407	704	659	470	781	498	829	440	760	676	635
AT5G55300	200	146	230	89	106	185	218	225	236	237	280	168	157	255	177	278	200	264	236	116	224	199	131	219	155	279	147	229	221	194
AT5G55310	123	102	146	72	44	106	111	148	131	140	209	111	113	176	179	204	163	150	199	122	132	120	79	165	141	196	126	143	130	135
AT5G55320	0	0	0	0	0	0	0	0	0	0	0	0	0	0	0	0	0	0	0	0	0	0	0	0	0	0	0	0	0	0
AT5G55330	0	0	0	0	0	0	1	0	1	0	0	0	0	0	0	1	2	5	3	0	1	0	0	0	1	1	0	0	0	1
AT5G55340	16	14	13	1	4	12	26	12	5	13	15	9	10	15	9	18	7	8	7	1	14	15	6	11	6	17	5	14	21	24
AT5G55350	9	3	5	3	2	2	4	2	4	0	7	7	1	3	4	1	0	2	2	2	3	0	1	5	1	2	0	3	8	1
AT5G55360	2	0	0	2	0	1	2	0	0	0	0	0	0	0	0	1	0	0	0	0	3	2	0	2	0	2	0	0	0	1
AT5G55370	5	7	3	2	5	7	3	5	9	9	7	2	6	8	11	4	5	4	17	3	6	2	0	14	8	4	6	9	3	4
AT5G55380	128	122	134	50	61	74	162	205	147	154	155	83	90	147	93	155	119	150	136	85	132	122	53	109	81	169	92	143	116	124
AT5G55390	69	78	102	39	35	79	108	110	66	106	93	69	70	75	70	86	69	88	74	59	97	100	49	85	83	96	40	80	74	111
AT5G55400	94	73	108	55	57	64	83	80	56	76	94	42	53	79	45	52	58	58	44	28	95	85	58	114	71	102	43	108	85	87
AT5G55410	0	2	4	5	4	12	4	11	6	6	0	0	0	1	1	33	3	0	2	2	0	4	9	28	10	88	6	61	22	65
AT5G55430	0	0	4	0	0	0	0	0	0	0	0	1	0	0	0	0	0	1	0	0	0	0	0	1	0	5	0	0	0	0
AT5G55440	0	0	0	0	0	0	0	0	0	0	0	0	0	0	0	0	0	0	0	0	0	0	0	0	0	0	0	0	0	0
AT5G55450	20	17	18	8	12	22	28	26	75	38	59	10	20	38	26	193	82	200	164	73	4	7	6	6	11	29	14	7	17	5
AT5G55460	3	10	12	5	4	0	3	2	11	8	14	4	3	5	11	12	2	6	20	2	4	5	6	4	2	3	8	7	3	7
AT5G55470	6	4	4	2	4	2	13	4	11	20	15	2	4	5	6	6	3	10	10	3	6	8	8	6	9	7	6	9	15	5
AT5G55480	408	263	472	195	215	216	389	284	265	318	414	259	234	303	295	328	195	244	251	147	295	268	155	340	259	371	176	296	288	327
AT5G55490	6	18	11	4	7	17	17	12	12	16	22	12	6	16	17	19	6	3	11	12	13	14	10	23	14	28	10	17	20	18
AT5G55500	86	81	123	33	31	74	111	85	116	96	106	58	57	93	57	117	64	96	85	60	69	66	51	81	53	110	54	92	76	75
AT5G55507	3	1	2	0	1	1	0	3	4	2	1	2	0	0	4	0	0	1	1	0	4	0	0	0	2	2	0	3	2	0
AT5G55508	0	0	0	0	0	0	0	0	0	0	0	0	0	0	0	0	0	0	0	0	0	0	0	0	0	0	0	0	0	0
AT5G55510	361	291	369	168	152	136	249	187	168	236	283	205	224	244	218	257	117	218	128	117	199	168	109	194	118	225	76	150	160	150
AT5G55520	51	55	47	25	27	54	64	48	30	52	55	43	36	28	26	34	16	34	25	13	65	53	31	43	25	63	38	32	39	56
AT5G55530	267	251	282	90	114	200	307	324	279	301	297	193	251	290	320	436	322	295	361	232	308	337	195	394	327	553	268	346	322	310
AT5G55540	58	37	84	20	40	34	67	79	74	60	78	50	50	78	61	101	52	81	63	36	72	91	36	73	62	80	22	69	48	82
AT5G55550	117.632	75.7245	110.699	36	52	82.1557	99.7136	86	88.1677	115.83	105.1	71	79	87.1957	64.5984	112	62.2219	84.6711	81	38.0728	95	88.2299	40	83.6453	49	113.13	45.3002	110.34	83.6048	75
AT5G55560	22	16	36	7	7	4	16	11	15	18	24	16	14	16	20	13	13	11	15	6	16	20	12	31	20	28	11	35	32	12
AT5G55565	0	0	0	0	0	0	0	0	0	0	0	0	0	0	0	0	0	0	0	0	0	0	0	0	0	0	0	0	0	0
AT5G55570	163	117	185	65	69	135	167	171	124	227	200	140	137	198	160	225	117	261	186	103	109	91	56	117	80	103	65	106	96	119
AT5G55580	145	135	159	78	92	64	133	96	118	146	182	112	126	148	110	171	78	146	112	70	68	75	44	87	67	120	62	69	89	103
AT5G55590	2	1	3	2	0	0	8	4	3	1	3	2	3	1	0	2	0	2	0	3	8	4	1	6	1	0	4	1	1	2
AT5G55600	78	51	90	43	45	61	73	82	92	117	117	89	71	103	104	82	69	102	85	70	82	85	34	106	65	103	72	114	97	84
AT5G55610	330	261	409	171	150	211	339	321	261	368	380	246	222	347	245	328	248	340	287	137	281	243	158	261	219	375	199	297	297	207
AT5G55620	1366	1021	1741	818	777	974	1438	1388	1320	1522	1459	999	916	1553	712	1866	956	1712	1304	854	1096	1199	775	1462	1415	2226	1177	1542	1583	1471
AT5G55630	225	169	343	121	115	181	258	226	248	269	354	213	218	325	213	327	236	262	206	139	217	175	112	261	174	302	150	187	241	230
AT5G55640	172	117	204	73	108	123	208	167	195	205	198	135	167	219	184	254	160	212	206	118	193	192	151	267	171	243	128	232	182	208
AT5G55650	10	18	28	4	6	6	9	8	5	7	12	10	5	17	7	4	4	5	0	3	5	5	8	9	6	8	5	9	5	6
AT5G55660	577	481	759	314	304	368	565	482	400	612	748	438	547	634	518	698	493	599	621	292	504	402	293	473	393	746	352	558	503	414
AT5G55670	152	103	139	56	82	81	129	146	93	132	164	98	86	127	108	131	111	127	101	68	110	121	78	155	83	172	109	141	137	93
AT5G55680	32	13	44	8	9	13	33	20	16	36	28	11	10	23	7	16	11	15	11	3	15	15	17	16	14	23	7	20	21	21
AT5G55690	1	0	0	0	0	0	0	0	0	0	0	1	0	0	0	1	0	1	0	0	0	0	0	0	0	0	0	0	0	0
AT5G55700	57	72	90.1118	40	45	67	133.081	108	99	131	170	100	102	170	177	150	169	133.177	152	74	166	198	87	191	156.168	158	67	159	108	108
AT5G55710	854	687	1036.89	429	403	591	941.919	804	803	1097	1170	687	876	1043	731	1122	649	809.823	675	385	704	626	366	719	473.832	884	506	520	664	626
AT5G55720	4	2	3	2	3	0	3	1	0	2	5	2	1	5	1	0	1	0	0	0	4	2	0	2	0	0	0	1	1	4
AT5G55730	539	443	728	269	312	295	333	334	226	399	450	272	236	322	264	223	136	205	148	70	404	411	195	414	279	440	209	380	375	392
AT5G55740	96	88	114	43	52	54	108	100	103	118	135	74	76	104	86	121	62	115	75	34	51	53	38	88	51	105	58	74	77	78
AT5G55750	1	2	1	0	0	0	0	0	3	0	0	0	0	0	0	4	0	2	0	0	0	3	0	5	2	3	2	2	0	6
AT5G55760	52	35	50	19	28	30	36	56	48	62	39	34	43	59	37	49	19	29	34	24	49	42	30	51	39	43	31	47	39	42
AT5G55770	3	13	6	2	2	1	5	0	6	4	5	6	5	0	3	0	3	4	3	4	2	4	9	3	4	1	3	10	4	3
AT5G55780	1	3	10	0	4	5	0	3	0	3	6	0	2	3	4	4	3	1	1	1	1	3	0	3	1	1	0	7	4	1
AT5G55790	315	224	337	139	151	171	282	220	235	289	311	195	181	253	244	279	180	230	189	116	249	256	147	237	175	312	175	216	234	241
AT5G55800	0	0	0	0	0	0	0	0	0	0	0	0	0	0	0	0	0	0	0	0	0	0	0	0	0	0	0	0	0	0
AT5G55810	37	41	73	8	19	32	53	29	41	44	71	43	28	58	59	56	48	43	26	34	49	46	36	34	46	58	27	38	60	61
AT5G55820	51	60	70	25	41	24	74	46	34	47	44	26	36	41	51	30	27	41	29	21	59	55	39	51	37	63	42	48	50	59
AT5G55830	21	14	19	12	7	4	19	28	11	12	24	18	7	5	7	5	8	9	12	4	20	13	14	18	13	20	4	8	16	12
AT5G55840	29	21	50	6	8	17	38	25	26	24	42	18	20	26	15	56	10	40	19	19	18	20	7	32	15	25	16	27	30	17
AT5G55850	1394	1016	1638	673	612	966	1581	1446	1362	1613	1737	1045	1079	1572	1464	1845	1268	1582	1440	823	1568	1435	970	1790	1219	2141	1029	1497	1532	1375
AT5G55855	0	0	0	0	0	0	0	0	0	0	0	0	0	0	0	0	0	0	0	0	0	0	0	0	0	0	0	0	0	0
AT5G55856	0	0	0	0	0	0	0	0	0	0	0	0	0	0	0	0	0	0	0	0	0	0	0	0	0	0	0	0	0	0
AT5G55860	70	54	93	30	40	48	73	64	68	75	80	61	45	82	53	82	64	89	89	40	94	98	78	111	84	104	54	86	109	79
AT5G55870	0	0	0	0	0	0	0	0	0	0	0	0	0	0	0	0	0	0	0	0	0	0	0	0	0	0	0	0	0	0
AT5G55890	0	0	0	0	0	1	0	0	1	0	0	0	0	1	0	0	1	0	0	0	1	0	0	0	0	0	0	0	0	0
AT5G55893	2	1	1	0	1	0	0	0	0	0	0	0	0	0	0	0	0	0	0	0	0	0	0	0	0	1	0	0	0	1
AT5G55900	32	21	37	6	6	19	22	31	20	31	26	16	23	31	22	29	15	30	20	12	54	34	28	51	47	45	19	17	20	35
AT5G55910	346	237	450	167	182	234	355	343	329	346	396	278	256	370	310	430	329	383	309	213	402	351	211	417	298	547	274	328	419	423
AT5G55920	479	409	626	285	271	240	310	252	211	289	317	237	244	274	235	246	132	282	158	104	220	140	89	205	107	227	115	210	195	245
AT5G55930	63	32	60	25	37	26	49	46.0346	34.0279	45	72	28	21	69	35	93	48	38	64	30	48.0348	55	30	46.0367	26	38	36	31	41	21.0398
AT5G55940	478	462	671	235	270	373	564	485.965	467.972	588.753	638.003	379.506	420	621	470	670	435.497	519	489	252	482.965	452	321.228	531.963	398	609.471	321	498	495	450.96
AT5G55950	11	14	20	9	5	3	10	8	11	13	15	7	7	3	3	4	1	3	1	7	7	5	3	5	3	10	6	11	6	7
AT5G55960	165	146	244	67	85	102	144	131	130	124	186	120	126	153	104	94	103	114	87	42	128	149	61	167	87	169	77	177	130	130
AT5G55970	29	35	77	25	19	35	70	68	87	98	62	54	72	68	86	63	76	77	78	50	112	104	75	151	113	120	57	76	58	63
AT5G55980	0	0	0	0	0	0	0	0	0	4	0	0	0	0	0	0	0	0	0	0	0	0	0	1	0	0	0	0	0	3
AT5G55990	172	132	234	74	99	96	172	137	148	205	255	128	133	175	190	156	93	119	108	49	156	137	99	182	125	219	102	162	190	170
AT5G56000	290.359	231.582	324.431	158.532	151.849	151.749	214.863	191.856	184.676	238.327	283.966	100.512	160.353	197.221	148.235	170.451	100.067	124.304	100.07	82.0413	197.565	149.966	100.129	153.496	104.732	224.316	101.163	196.803	208.888	178.145
AT5G56010	1849.97	1405.6	2027.46	727.446	849.129	957.239	1217.97	1111.17	920.698	1311.28	1224.91	870.14	889.018	1021.11	717.689	1079.23	497.342	893.72	682.499	419.816	855.193	672.89	464.161	760.106	480.907	1221.26	666.838	1012.87	952.72	884.505
AT5G56020	84	84	137	62	41	67	100	99	128	112	156	91	97	141	131	161	101	148	105	64	131	116	107	154	99	139	72	128	143	101
AT5G56030	2945.67	2543.82	3338.11	1428.02	1505.02	1596.01	2126.17	1887.98	1518.63	2285.4	2183.12	1427.35	1421.63	1745.67	1407.08	1790.32	796.592	1458.98	1124.43	663.143	1496.24	1339.14	779.71	1223.4	849.361	1956.43	1094	1687.33	1680.39	1506.35
AT5G56040	240	191	308	136	125	150	227	256	228	189	258	119	161	188	162	228	156	193	159	109	159	191	79	269	131	332	156	270	291	184
AT5G56050	12	14	19	2	5	5	16	15	12	14	8	9	15	9	8	5	10	8	2	3	6	11	15	14	10	27	11	11	29	8
AT5G56060	0	0	0	0	0	1	0	0	0	0	0	0	0	1	0	0	0	0	0	0	0	0	0	0	0	0	0	0	0	0
AT5G56070	0	0	0	0	0	0	0	0	0	0	0	0	0	0	0	0	0	0	0	0	0	0	0	0	0	0	0	0	0	0
AT5G56075	0	0	0	0	0	0	0	0	0	0	0	0	0	0	0	0	0	0	0	0	0	0	0	0	1	0	0	0	0	0
AT5G56080	116	99	156	42	64	10	15	13	12	11	90	142	58	55	64	3	3	10	5	2	66	57	28	49	19	21	7	25	19	12
AT5G56090	178	149.304	172	52	111	125	168	155	164	164	193	116	149	208	154	275	147	187	152	116	112	95	47	102	53	115	53	120	104	84
AT5G56100	477	339.696	542	195	183	424	805	773	751	762	935	575	759	971	1451	1303	1143	1009	1062	690	1450	1440	983	1980	1579	1378	591	841	921	1011
AT5G56110	0	0	0	0	0	0	0	0	0	0	0	0	0	1	0	0	0	0	1	0	1	0	0	1	0	0	0	0	1	0
AT5G56120	145	102	194.101	99	84.5158	111	147.188	110	72	165	141.76	94	92	128	122	117	60.8582	94	63.7358	37	114.029	111.334	85	125	54	138	73.3763	136	125	139
AT5G56130	139	143	186.899	70	89.4842	92	133.812	94	111	154	198.24	99	111	130	130	145	82.1418	101	120.264	65	119.971	91.6662	97	114	93	146	62.6237	105	89	107
AT5G56140	372	293	429	146	228	269	486	457	397	486	625	371	408	503	530	610	444	503	482	333	501	531	287	564	391	665	325	423	497	446
AT5G56150	514	387	592	232	200	236	319	322	292	409	433	289	315	383	358	327	247	294	317	148	409	388	268	427	316	462	190	386	336	356
AT5G56160	18	21	22	6	8	24	37	20	13	16	20	9	13	21	25	10	12	8	1	6	23	24	20	22	16	34	11	24	31	25
AT5G56170	996	728	1096	433	466	675	1113	1109	878	1099	1409	845	786	1104	1199	1288	920	990	921	567	1221	1123	835	1290	823	1344	693	941	976	978
AT5G56180	99	85	114	29	28	72	112	109	114	117	145	87	109	145	127	205	147	143	135	86	149	125	84	215	131	180	76	116	112	137
AT5G56190	104	90	130	69	64	74	127	123	152	143	174	128	120	158	128	171	136	119	125	76	118	129	69	142	105	183	75	121	146	134
AT5G56200	13	5	6	5	0	4	7	1	9	11	4	2	1	7	5	4	0	4	2	1	1	3	3	6	1	4	2	2	2	1
AT5G56210	69	55	92	30	44	64	97	93	63	80	90	69	84	109	93	105	70	98	76	45	116	120	61	186	129	176	64	117	95	109
AT5G56220	120	101	141	59	46	91	118	118	93	109	148	81	86	121	105	137	100	125	89	56	107	99	95	128	101	152	67	117	125	113
AT5G56230	28	24	28	10	8	14	31	34	10	26	34	17	11	19	9	21	13	23	14	8	35	25	13	27	16	19	8	21	17	16
AT5G56240	161	152	216	96	89	124	199	147	148	169	254	124	154	212	165	279	118	238	202	113	141	151	68	160	116	237	146	199	187	164
AT5G56250	67	64	83	44	19	31	47	56	49	60	70	59	54	50	50	66	72	52	61	23	21	40	15	35	28	75	32	22	53	26
AT5G56260	360	260	409	147	159	219	380	361	317	446	410	290	308	341	325	429	309	397	320	214	247	236	177	294	222	340	175	234	275	249
AT5G56270	33	37	33	15	9	22	20	33	28	23	40	41	12	34	37	47	26	22	36	16	37	30	27	33	29	41	32	31	22	50
AT5G56280	311	197	320	116	105	139	255	221	171	227	325	217	177	251	227	282	169	266	185	146	221	205	155	267	184	245	137	219	170	203
AT5G56290	271	226	297	144	137	189	332	338	298	329	331	220	231	375	266	474	310	405	329	214	270	263	167	265	231	464	209	304	308	311
AT5G56300	0	0	1	5	0	2	1	0	5	1	3	2	3	1	2	1	0	3	0	1	0	1	1	0	0	7	0	8	1	0
AT5G56310	17	10	14	2	3	6	5	12	14	6	4	1	4	11	2	8	7	5	4	3	16	4	2	3	6	6	3	7	8	7
AT5G56320	120	90	140	35	65	56	109	66	83	124	56	46	34	60	61	51	34	60	37	24	53	55	27	43	30	68	49	75	64	55
AT5G56325	0	0	1	0	0	0	0	1	0	0	0	0	0	0	0	0	0	0	0	0	0	0	0	0	0	0	0	0	0	0
AT5G56330	0	0	0	0	0	1	0	0	0	0	0	0	0	0	0	0	0	2	0	0	0	0	0	0	0	0	0	0	0	0
AT5G56340	163	101	196	47	91	127	150	181	129	169	196	125	126	131	210	196	151	160	175	107	219	195	161	272	205	229	102	166	199	186
AT5G56350	534	473	654	218	265	311	406	355	364	479	515	266	339	419	317	390	218	397	271	178	373	353	183	364	209	535	207	447	369	326
AT5G56360	402	332	466	171	199	204	353	246	267	355	410	284	234	311	271	294	187	282	200	160	281	254	156	283	209	367	138	318	296	256
AT5G56368	0	0	0	0	0	0	0	0	0	0	0	0	0	0	0	0	0	0	0	0	0	0	0	0	0	0	0	0	0	0
AT5G56369	0	0	0	0	0	0	0	0	0	0	0	0	0	0	0	0	0	0	0	0	0	0	0	0	0	0	0	1	0	2
AT5G56370	16	9	23	5	11	11	20	12	21	27	14	10	5	17	13	23	18	13	21	10	26	10	5	19	5	15	13	24	19	15
AT5G56380	48	43	77	10	35	45	71	56	54	60	83	36	56	81	44	90	45	92	62	34	50	42	32	52	43	54	31	66	70	73
AT5G56390	0	0	0	0	0	0	0	0	0	0	0	0	0	0	0	0	0	0	0	0	0	0	0	0	0	0	0	0	0	0
AT5G56400	0	0	0	0	0	0	0	0	0	0	0	0	0	0	0	0	0	0	0	0	0	0	0	0	0	0	0	0	0	0
AT5G56410	0	0	0	0	0	0	0	0	0	0	0	0	0	0	0	0	0	0	0	0	0	0	0	0	0	0	0	0	0	0
AT5G56420	31	53	54	16	27	41	61	34	39	43	47	26	33	54	38	58	42	38	59	38	52	44	28	60	63	69	27	47	58	44
AT5G56430	0	0	0	0	0	0	0	0	0	0	0	0	0	0	0	0	0	0	0	0	0	0	0	0	0	0	0	0	0	0
AT5G56440	0	0	0	0	0	0	0	0	0	0	0	0	0	0	0	0	0	0	0	0	0	0	0	0	0	0	0	0	0	0
AT5G56450	27	29	48	16	29	44	61	27	29	32	61	25	36	47	37	56	28	39	32	22	45	53	34	60	54	50	21	41	39	43
AT5G56452	0	0	0	0	0	0	0	0	0	0	0	0	0	0	0	0	0	0	0	0	0	0	0	0	0	0	0	0	0	0
AT5G56460	68	52	70	39	37	66	75	59	45	54	94	39	59	59	64	99	62	60	38	51	80	86	41	77	58	93	46	74	62	66
AT5G56470	0	0	0	0	0	0	0	0	0	0	0	0	0	0	0	0	0	0	0	0	0	0	0	0	0	0	0	0	0	0
AT5G56480	0	0	0	0	0	0	0	0	0	0	0	0	0	0	0	2	0	0	0	0	0	0	0	0	0	0	0	0	0	0
AT5G56490	2	5	4	1	5	3	0	1	1	0	0	0	1	5	3	0	4	0	0	0	1	3	1	0	0	4	0	6	1	3
AT5G56500	313	210	359	113	130	134	169	143	139	195	182	159	136	181	161	118	80	120	81	52	209	124	95	130	114	191	89	228	157	165
AT5G56510	0	0	0	0	0	0	0	0	0	0	0	0	1	0	0	0	0	0	1	2	0	0	1	0	2	1	0	1	0	0
AT5G56520	34	20	45	15	21	24	44	48	28	71	67	23	37	67	49	57	44	65	48	31	46	45	31	49	42	44	40	34	51	46
AT5G56530	105	102	167	62	67	80	118	101	88	120	131	93	88	93	101	118	91	105	94	64	133	142	100	127	120	171	77	145	124	91
AT5G56540	1100	873	1253	461	532	523	880	571	648	933	696	580	455	505	595	432	257	389	248	156	574	552	366	635	307	608	310	929	557	445
AT5G56550	840	688	1056	294	252	1106	1786	1606	2148	2066	1681	1190	1395	1584	2043	1679	2335	1323	1601	822	1767	1767	1260	2846	1898	1776	887	1211	939	754
AT5G56555	0	0	0	0	0	0	1	0	2	1	0	1	0	5	2	0	0	2	3	0	0	2	2	1	4	0	1	1	3	2
AT5G56560	0	0	0	0	0	0	0	0	0	0	0	0	0	0	0	0	0	0	0	0	0	0	0	0	0	0	0	0	0	0
AT5G56570	0	0	0	0	0	0	0	0	0	0	0	0	0	0	0	0	0	0	0	0	0	0	0	0	0	0	0	0	0	0
AT5G56580	88	82	81	37	42	54	70	59	29	59	55	61	49	55	63	50	24	46	38	17	61	59	48	66	33	76	42	59	79	49
AT5G56590	103	91	140	56	52	78	131	134	118	123	107	90	84	115	129	144	105	107	104	82	150	169	85	187	155	186	112	175	155	130
AT5G56600	441	310	484	185	204	276	388	410	349	383	442	302	306	409	310	469	286	322	316	163	310	326	176	343	254	463	206	295	285	353
AT5G56610	60.8446	43	66.5449	30	33	43.9786	53.4163	28.8083	42.9205	46.9723	53.8795	37	35	54.818	45	44.9854	28.0719	32.9267	25	21	38.9153	48.8823	35.9121	49.8144	30.4659	63.9382	32	44.6057	46.833	37.689
AT5G56620	5.15537	4	7.4551	0	4	3.0214	6.58375	10.1917	6.07952	2.02773	6.12054	1	8	3.18195	5	1.01458	3.92808	5.07327	2	3	7.08467	9.11772	6.08795	19.1856	3.5341	2.06177	1	16.3943	7.16696	3.31103
AT5G56630	283	205	368	108	117	161	227	182	209	234	209	137	203	197	189	208	132	180	162	92	257	178	132	214	115	218	119	238	199	201
AT5G56640	0	0	0	0	0	0	0	0	0	0	0	0	0	0	0	0	0	0	0	0	0	0	0	0	0	0	2	0	0	0
AT5G56650	181	142	209	75	60	131	194	149	146	161	217	102	150	169	127	232	130	194	174	100	180	167	120	177	126	214	107	187	214	188
AT5G56660	129	94	136.006	42.0023	70.0035	71	126.009	80	89	117	112	78.006	111	113.004	108.004	123	78	98.0077	88.0045	63	114	116	70	108	72	143.006	88.028	117	95	126
AT5G56670	7854	6157	8944.99	3631	3700	3794	5608.99	4249	4407	6154	6803	4882.99	5217	5993	5203	5416	3254	5115.99	3711	2293	4742	3904	2817	4292	2693	4347.99	2206.97	3977	3888	3807
AT5G56680	520	407	554	253	245.842	285	421	389	348	459	504	352	361	473	395.816	423	260.675	384	316.754	188	358	294	206	360	241	372	166	329	326	323.535
AT5G56690	0	0	0	0	0	0	0	0	0	0	0	0	0	0	0	0	0	0	0	0	0	0	0	0	0	0	0	0	0	0
AT5G56700	1	0	1	3	0	0	3	0	0	3	2	0	1	3	0	1	0	1	1	0	1	0	0	0	0	1	0	0	0	1
AT5G56710	6941	5646	8376	3190	3515	3461	5256	3904	4196	5630	5873	4396	4263	5111	4658	4607	2870	4303	3207	1987	4406	3903	2564	4038	2663	4393	2340	3982	3882	3689
AT5G56720	35	15	44	20	31	21	48	37	30	47	63	29	25	33	27	56	21	30	26	25	33	52	26	34	47	61	29	56	37	43
AT5G56730	45	24	82	30	36	29	37	41	42	47	69	32	37	45	34	73	44	43	48	14	48	47	15	44	22	55	23	36	49	41
AT5G56740	218	133	251	112	93	103	156	182	160	181	190	156	165	181	141	226	110	167	150	82	145	131	85	167	120	205	100	143	157	185
AT5G56750	163	146	195	81	71	197	390	461	377	365	566	384	383	596	481	575	517	484	505	288	267	289	179	367	245	616	313	345	354	351
AT5G56760	544	377	591	229	257	324	490	467	418	560	604	410	400	536	510	618	386	477	410	302	495	464	283	501	381	614	258	405	429	421
AT5G56770	0	0	0	0	0	0	0	0	0	0	0	0	0	0	0	0	0	0	0	0	0	0	0	0	0	1	0	0	0	0
AT5G56780	40	24	55	16	20	37	66	67	69	61	75	58	41	96	63	93	75	62	63	49	77	72	39	101	62	110	50	52	73	65
AT5G56790	67	55	104	32	33	44	54	78	63	66	68	44	63	70	66	63	41	55	69	27	103	80	34	75	64	136	45	70	95	85
AT5G56795	78.9291	43.4707	80.646	21.1851	40.5397	45.4749	88.5959	84.7486	139.353	113.849	129.857	52.3867	91.8178	143.963	99.7329	303.441	270.171	205.832	227.756	136.472	31.2853	24.2295	19.1645	45.4018	31.22	62.5862	62.7088	40.4399	45.4214	49.6295
AT5G56800	0	0	0	0	0	0	0	0	0	0	2	0	0	0	0	0	0	1	0	0	0	0	0	0	0	0	0	0	0	0
AT5G56810	6	3	5	1	1	1	4	3	3	2	5	4	4	4	3	0	1	4	1	1	5	0	2	3	0	0	3	0	1	2
AT5G56820	0	0	0	0	0	0	0	0	0	0	0	0	0	0	0	0	0	1	0	0	0	0	0	0	0	0	0	0	0	0
AT5G56840	51	55	46	33	31	31	34	33	48	36	28	33	22	28	21	22	21	25	18	5	16	14	16	16	9	38	6	14	21	24
AT5G56850	273	221	371	163	145	248	318	329	243	367	366	188	237	359	225	430	256	347	308	189	263	274	161	292	252	422	195	275	303	286
AT5G56860	300	240	357	130	166	213	318	358	408	470	371	278	264	358	171	542	301	376	378	259	247	239	148	355	243	516	202	258	289	290
AT5G56870	300	232	398	111	146	453	705	787	985	843	707	382	508	720	976	1187	1115	937	978	592	741	775	535	1049	807	1170	584	641	635	625
AT5G56880	2	0	11	0	3	3	13	4	0	7	3	3	6	9	15	12	4	0	3	4	7	4	7	5	0	14	0	0	2	6
AT5G56890	197	146	202	112	74	116	156	174	140	157	212	115	149	196	146	136	123	185	140	93	167	166	98	201	141	224	151	145	185	157
AT5G56900	109	77	114	40	45	62	124	127	112	130	202	87	105	141	128	166	121	126	139	75	130	113	37	147	113	158	80	104	124	125
AT5G56910	144	143	187	73	73	125	192	189	165	218	212	155	130	206	190	247	181	196	213	103	217	209	129	258	204	213	136	180	220	222
AT5G56920	0	0	0	0	0	0	0	0	0	0	0	0	0	0	0	0	0	0	0	0	0	0	0	0	0	0	0	0	0	0
AT5G56930	66	51	47	23	22	47	78	59	49	53	81	29	57	67	61	62	38	58	58	40	51	46	34	76	54	74	54	48	65	50
AT5G56940	455	391	601	255	229	261	348	339	360	417	485	310	357	379	389	387	238	347	269	164	361	338	222	371	226	334	202	327	277	285
AT5G56950	533	378	633	210	270	262	426	392	365	513	420	307	317	358	312	463	237	405	316	195	256	223	143	247	166	395	180	287	299	265
AT5G56960	0	1	0	1	0	0	0	0	4	0	0	0	2	0	0	0	0	1	1	0	2	0	1	1	1	0	0	2	0	1
AT5G56970	3	1	8	1	8	3	3	1	3	6	6	3	5	5	4	3	4	7	0	5	3	7	1	6	0	5	3	3	1	3
AT5G56980	318	228	452	130	185	201	307	309	267	383	359	214	258	347	326	372	251	330	314	174	303	277	212	412	235	388	200	352	350	284
AT5G56985	0	0	0	0	0	0	0	0	0	0	0	0	0	0	0	0	0	0	0	0	0	0	0	0	0	0	0	0	0	0
AT5G56990	7	3	6	0	0	14	3	2	6	6	6	6	1	4	2	5	6	5	7	1	6	10	4	16	15	16	2	9	3	0
AT5G57000	105	106	153	57	39	63	105	112	72	138	143	116	115	103	99	97	61	100	79	63	107	115	81	123	70	110	57	101	99	93
AT5G57010	3	1	5	2	2	6	5	1	5	3	1	2	1	5	7	3	3	9	6	1	0	1	4	5	0	12	1	12	7	1
AT5G57015	148	101	144	69	79	103	142	140	117	159	169	116	126	148	138	185	149	149	131	76	145	143	86	156	131	198	117	106	191	145
AT5G57020	438	392	526	222	216	279	482	445	448	461	609	347	351	502	502	608	357	498	414	267	498	471	274	589	415	579	272	448	473	465
AT5G57030	576	473	729	309	290	403	606	575	456	548	667	380	366	625	463	514	364	461	444	232	556	527	318	661	492	921	427	564	616	592
AT5G57035	90	64.0195	86.0449	32	38.0887	55.0178	90.0163	81.0344	87	94.0174	117.012	75.0133	70	82.0096	97	105	73	85	84	53	101	112.025	74.0872	131.017	84	154.131	78	108.022	104.02	144
AT5G57040	1244	925.981	1693.96	648	730.911	868.982	1498.98	1307.97	1165	1429.98	2568.99	1526.99	1639	2267.99	1742	2055	1556	1711	1722	910	1986	1788.98	1129.91	2123.98	1578	1727.87	916	1336.98	1371.98	1456
AT5G57050	33	22	54	17	24	16	24	16	12	38	35	38	26	36	19	31	23	13	26	8	51	34	22	30	49	54	18	58	44	56
AT5G57060	110	125	140	35	40	85	127	109	120	130	227	110	106	166	152	173	117	155	128	67	170	140	100	178	124	161	109	137	148	149
AT5G57070	112	87	116	56	49	41	102	46	56	75	70	37	55	41	51	53	31	45	36	30	67	37	36	77	45	72	36	77	50	36
AT5G57080	109	82	94	54	24	59	87	62	55	109	78	67	72	63	73	73	48	60	49	30	83	40	37	59	38	88	35	61	59	56
AT5G57090	234	244	319	105	138	190	241	209	186	257	209	143	164	180	190	200	146	176	159	79	256	229	139	234	133	275	163	363	298	250
AT5G57100	78	65	117	51	36	77	102	106	90	108	122	65	95	92	123	132	91	89	74	70	138	107	85	136	98	173	71	94	114	129
AT5G57110	282	168	223	82	91	125	228	190	148	210	161	68	114	135	131	149	97	129	121	74	158	147	95	128	87	267	126	184	169	158
AT5G57120	670	637	879	346	366	302	466	452	400	643	657	422	452	562	514	542	366	550	368	226	464	319	272	439	271	582	226	461	433	368
AT5G57123	2	3	3	2	1	3	2	3	3	5	2	9	0	4	3	0	0	0	1	0	3	3	2	12	3	10	8	9	19	10
AT5G57130	62	52	85	32	34	58	61	73	53	76	65	44	60	83	48	78	38	59	85	57	83	68	41	60	45	102	54	51	91	69
AT5G57140	2	2	4	2	0	4	5	4	1	4	4	1	0	1	2	2	0	0	0	1	4	2	3	6	3	2	4	0	2	2
AT5G57150	194	145	244	115	106	141	177.882	180	178	213	194	118	133	171	160	175	102	151	141	93	146	157	97	169	126.858	192	101	172	139.753	156
AT5G57160	41	30	55	27	9	35	54.1181	24	37	40	53	28	35	36	32	41	24	55	55	20	37	48	17	41	41.1424	62	41	41	30.2475	43
AT5G57170	459	398	595	271	212	360	563	435	518	577	598	360	321	442	444	540	283	427	387	213	475	498	295	570	400	722	316	438	473	419
AT5G57180	258	199	285	125	138	159	191	179	206	282	296	185	201	239	165	311	172	233	216	124	171	136	113	243	173	264	101	155	154	132
AT5G57190	23	24	35	13	14	12	18	20	10	27	13	12	11	16	11	8	5	3	4	3	41	15	18	40	29	40	21	34	18	29
AT5G57200	3	2	5	0	1	0	0	0	1	1	9	3	1	1	1	0	0	0	0	0	3	0	0	8	0	2	0	1	4	0
AT5G57210	75	47	96	19	37	40	57	64	63	85	104	67	58	85	50	86	34	70	57	30	49	39	37	67	42	86	50	66	46	75
AT5G57220	23	25	50	5	19	17	39	26	23	24	25	13	19	33	92	73	47	50	59	20	100	45	47	64	48	93	29	64	57	58
AT5G57230	90	76	106	34	47	60	90	83	63	95	122	71	77	80	86	89	54	77	50	27	80	76	45	66	53	107	56	91	87	81
AT5G57240	17.7854	18.0833	15.5322	6.61512	3.47627	47.5914	126.522	117.492	123.186	52.0484	69.376	56.3222	57.4109	74.3121	87.3783	243.09	234.896	201.811	111.659	130.323	23.7673	16.9839	17	18.8222	24.033	137.556	89.3459	29.7529	87.9949	52.562
AT5G57250	37.2146	44.9167	47.4678	17.3849	27.5237	42.4086	51.4781	33.5077	20.8143	63.9516	51.624	25.6778	32.5891	49.6879	41.6217	52.9103	31.1041	28.1891	34.3407	24.6775	48.2327	32.0161	21	62.1778	59.967	58.4438	14.6541	34.2471	23.0051	38.438
AT5G57260	2	3	2	3	4	0	0	3	5	4	6	2	1	2	0	2	2	3	3	5	3	0	5	1	7	5	3	8	3	0
AT5G57270	126	103	109	63	81	59	89	88	95	127	120	80	85	87	79	121	65	87	79	43	103	94	49	111	85	111	72	104	94	85
AT5G57280	222	189	255	120	129	103	145	98	134	176	190	103	138	186	135	178	87	128	119	52	104	111	65	116	86	131	56	96	131	125
AT5G57290	7342	5545	8463	3136	3315	3336	4968	3789	3799	5213	5762	4190	3882	4670	4550	4028	2529	4039	2980	1768	4437	3642	2428	3912	2497	4101	2109	3814	3585	3541
AT5G57300	173	111	168	70	60	97	151	125	159	164	192	114	113	146	116	177	138	132	109	89	109	114	77	133	102	175	74	150	153	117
AT5G57320	5	3	10	6	2	8	4	1	7	11	8	3	6	6	6	10	4	9	7	4	4	5	6	13	6	6	4	6	6	3
AT5G57330	537	373	618	274	225	309	480	409	395	448	588	381	365	501	370	472	311	402	337	232	470	403	244	478	323	571	278	519	456	436
AT5G57340	66	39	47	17	26	47	52	42	60	42	89	66	66	63	96	80	62	59	59	33	99	61	58	109	60	121	55	111	62	70
AT5G57345	1699	1308	2191	865	729	916	1600	1370	1139	1585	2123	1377	1377	1824	1449	1868	1298	1653	1355	866	1512	1347	923	1663	1314	1600	894	1296	1345	1434
AT5G57350	429	340	526	219	250	311	435	434	344	388	541	305	327	439	285	439	316	343	349	227	515	439	301	612	416	562	262	412	409	428
AT5G57360	156	161	231	99	113	182	233	284	260	242	345	205	208	298	287	377	241	302	331	186	260	223	125	294	209	388	215	219	197	207
AT5G57370	257	168	287	103	127	155	240	223	251	287	294	179	173	242	223	279	212	288	243	140	199	241	130	226	156	283	132	167	223	206
AT5G57380	0	0	0	0	0	0	0	0	0	0	0	0	0	0	0	0	0	0	0	0	0	0	0	0	0	0	0	0	3	0
AT5G57390	41	23	47	19	11	27	23	34	32	32	49	18	17	25	27	27	21	26	28	16	23	33	20	38	22	36	18	30	41	47
AT5G57400	15	9	13	2	3	13	15	5	19	20	17	4	8	16	11	15	5	14	7	1	24	25	10	20	17	24	23	40	20	30
AT5G57410	95	73	127	29	29	61	112	66	67	89	108	68	67	86	87	78	59	76	83	49	91	76	44	78	67	104	58	98	95	65
AT5G57420	2	12	12	3	0	1	6	11	4	7	3	6	1	11	2	5	1	6	5	0	3	2	1	2	6	12	3	7	11	7
AT5G57440	229	215	310	115	134	141	264	171	190	262	251	178	152	233	200	233	121	142	127	75	223	241	138	248	212	259	137	222	254	171
AT5G57450	8	8	6	7	6	1	3	12	5	6	8	10	2	4	4	4	2	9	9	1	2	3	2	8	1	7	5	3	4	3
AT5G57460	262	182	287	99	111	126	269	202	215	254	339	163	187	249	209	289	147	224	176	120	189	210	116	261	164	338	141	197	227	207
AT5G57480	60	63	97	39	34	30	61	59	45	56	58	28	33	55	56	29	29	30	18	15	51	53	40	67	40	61	32	73	49	55
AT5G57490	570	430	654	280	275	370	555	501	495	563	605	379	403	513	409	601	397	549	414	248	500	437	310	484	353	603	307	446	508	437
AT5G57500	28	21	38	6	19	18	12	23	17	23	18	12	12	20	16	5	6	6	9	6	20	14	10	17	15	30	12	22	22	15
AT5G57510	11	2	10	3	1	3	6	8	1	3	3	8	3	8	4	1	7	4	13	1	3	8	6	24	4	16	8	23	6	0
AT5G57520	11	12	26	6	5	2	15	3	11	7	10	3	9	7	13	0	5	5	6	0	32	17	10	26	17	4	6	18	14	12
AT5G57530	121	134	157	44	66	67	99	37	69	142	72	120	38	60	67	22	31	22	10	24	215	109	109	141	71	177	84	188	220	191
AT5G57535	0	0	0	0	0	0	0	0	0	0	0	0	0	0	0	0	0	0	0	0	0	0	0	0	0	0	0	0	0	0
AT5G57540	90	59	89	27	46	47	68	42	53	109	54	59	33	52	35	17	24	21	9	8	172	96	62	76	53	108	49	155	112	155
AT5G57550	16	23	20	10	7	22	36	65	30	30	17	9	7	19	11	19	19	9	15	11	93	104	56	148	71	102	59	87	76	75
AT5G57560	613	337	501	210	201	940	1912	2510	1223	1387	2593	1661	2051	2548	6932	2030	4152	1505	1327	825	2725	2240	1469	1486	594	1508	488	1082	1145	2231
AT5G57565	54.1596	41.7019	42.6321	19.5306	20.7483	40.2205	51.6674	62.9799	27.6116	47.7273	76.3607	41.7375	38.2463	60.6857	101.087	59.3063	55.8044	53.4572	71.5114	27.9647	118.265	81.3878	52.5272	83.7759	67.5893	71.3661	25.6672	55.9205	65.0719	61.1362
AT5G57567	7	0	7	1	0	3	3	1	0	4	0	2	3	3	4	1	0	3	0	3	6	2	3	4	3	1	0	4	3	0
AT5G57569	0	0	0	1	1	0	2	1	0	0	0	0	0	0	0	1	1	0	0	1	1	0	3	0	0	3	0	0	0	0
AT5G57570	27	16	12	5	5	8	12	12	9	19	22	11	15	7	10	21	2	13	10	5	8	8	6	12	3	17	3	6	10	10
AT5G57580	176	162	223	77	87	125	191	193	170	163	225	138	152	218	234	243	144	212	175	102	265	278	137	306	211	283	108	231	216	225
AT5G57590	49	37	63	25	32	41	55	36	36	51	73	40	37	22	46	54	20	43	34	23	43	46	20	55	35	49	29	39	57	36
AT5G57610	100	71	112	50	57	38	60	60	37	79	78	51	29	71	65	41	39	48	39	19	83	42	19	72	49	92	39	71	80	94
AT5G57620	34	25	44	22	14	33	33	61	60	39	38	33	20	32	43	37	58	40	34	24	54	35	36	62	25	64	31	42	47	32
AT5G57625	564	428	574	177	272	233	363	285	297	504	389	319	227	275	263	121	107	185	100	59	529	354	259	549	241	445	223	522	449	432
AT5G57630	156.84	138.298	244.368	89.4694	84.2517	152.78	223.333	195.02	252.388	268.273	425.639	258.262	262.754	326.314	408.913	376.694	270.196	267.543	263.489	163.035	250.735	255.612	127.473	266.224	219.411	270.634	128.333	128.079	175.928	152.864
AT5G57640	3	2	13	2	1	3	8	9	2	11	12	5	7	16	24	29	11	23	13	8	11	13	3	10	5	9	2	1	8	6
AT5G57650	0	1	0	0	3	5	1	5	5	2	5	0	5	7	10	5	6	3	8	1	4	2	1	1	2	10	1	1	2	2
AT5G57655	309	232	370	124	168	450	762	914	1177	1028	1194	591	846	1308	1092	1849	1479	1502	1440	1003	648	567	436	803	665	1196	583	544	638	526
AT5G57660	734	529	956	296	332	370	719	691	611	653	1404	877	928	1366	1482	1277	1111	1165	1081	536	1931	1750	1143	2537	2020	733	367	833	650	831
AT5G57670	6	7	13	3	4	2	5	4	8	6	5	1	4	8	8	2	4	8	6	3	5	7	4	21	8	9	5	17	12	4
AT5G57685	236	168	284	95	97	149	203	188	138	217	202	151	166	185	173	208	120	126	117	62	198	165	132	168	125	215	86	195	146	168
AT5G57690	2	1	7	1	0	3	0	1	1	1	5	0	3	4	3	0	1	0	0	2	0	2	2	1	1	4	0	0	0	1
AT5G57700	106	84	154	54	58	91	139	91	86	92	140	116	82	116	99	95	78	126	73	66	138	114	81	152	104	141	77	129	132	110
AT5G57710	297	260	409	152	205	295	452	418	399	369	465	322	297	452	435	542	350	400	438	244	498	429	255	544	426	743	344	394	518	439
AT5G57720	0	0	0	0	0	0	0	0	0	0	0	0	0	0	0	0	0	0	0	0	0	0	0	0	0	0	0	0	0	1
AT5G57740	60	65	79	25	31	42	59	55	68	72	73	48	47	61	61	69	37	48	66	21	55	66	48	66	50	53	35	57	63	46
AT5G57750	0	0	0	0	0	0	0	0	0	0	0	0	0	0	0	0	0	0	0	0	0	0	0	0	0	0	0	0	0	0
AT5G57760	150.838	114.414	267.768	98.6818	73.2893	124.578	217.694	154.683	195.353	150.083	229.404	135.343	142.354	234.669	117.303	412.374	139.304	367.458	211.561	209.868	159.057	161.19	79.5727	211.486	175.423	223.812	192.867	162.861	211.29	145.463
AT5G57770	36.1623	18.5857	54.2324	14.3182	12.7107	21.4217	50.3065	31.3173	31.6468	23.9166	28.5957	29.6566	22.6459	60.3305	13.6971	66.6259	22.6959	54.5416	25.4394	18.1322	48.9426	45.8096	17.4273	37.5142	28.5768	64.1878	20.1326	33.139	51.7099	30.5366
AT5G57780	111	125	180	64	56	65	88	90	92	90	187	114	116	151	80	128	67	125	95	53	203	217	75	281	191	181	91	118	130	111
AT5G57785	888	597	1091	331	439	726	1057	994	1109	1469	1396	886	991	1481	1083	1642	1116	1358	1333	739	835	751	462	898	637	1096	550	804	735	857
AT5G57790	32	39	43	17	8	17	17	37	17	35	43	21	49	28	37	39	21	26	33	13	50	42	19	57	23	34	21	37	39	31
AT5G57800	511	372	595	254	263	384	725	687	608	605	723	462	450	679	486	913	538	729	609	363	537	554	284	616	450	898	467	518	649	600
AT5G57810	3	2	0	0	0	0	0	0	0	0	0	0	0	0	0	0	0	0	0	0	0	0	0	0	0	0	1	0	1	0
AT5G57815	396	318	467	196	201	251	437	380	397	501	498	349	367	461	401	570	334	376	350	212	385	405	247	466	355	566	311	416	450	414
AT5G57820	8	4	3	4	0	1	10	3	8	7	2	5	0	5	5	6	3	5	6	0	3	3	6	4	8	5	0	3	3	8
AT5G57830	46	42	51	24	31	28	53	55	37	63	47	27	38	55	45	42	51	49	44	40	68	60	36	87	54	77	25	56	41	49
AT5G57840	41	20	62	13	12	21	26	24	37	55	38	29	17	30	22	42	27	36	18	11	25	25	21	41	18	41	16	38	29	34
AT5G57850	287	247	371	150	166	207	350	313	313	412	457	230	233	313	256	413	229	310	276	179	252	220	169	323	176	420	196	226	268	270
AT5G57860	252	221	276	99	138	160	276	259	233	312	305	199	230	287	295	406	234	368	264	152	281	245	132	263	247	350	168	271	260	232
AT5G57870	676	591	914	384	408	455	649	631	579	696	696	444	500	641	500	687	355	572	510	327	496	427	287	539	413	774	329	566	555	536
AT5G57880	11.6322	9.11102	8.08592	5.7297	3.44856	9.30848	18.3026	12.7331	6.89522	23.1165	25.4017	4.6826	17.1138	5.74647	8.01329	9.29242	8.04247	11.5189	10.3531	8.10363	10.4687	6.92284	4.63469	20.6701	13.9221	14.9214	6.82762	9.22341	6.94466	12.6932
AT5G57887	588.368	502.889	772.914	279.27	244.551	488.692	849.697	758.267	888.105	829.883	1170.6	680.317	703.886	1007.25	1163.99	1230.71	871.958	924.481	953.647	555.896	995.531	1025.08	760.365	1298.33	879.078	1199.08	649.172	768.777	831.055	824.307
AT5G57890	142.338	97.4286	153.105	59.3945	59.0648	87.0352	79.6951	90.6892	98.4011	110.611	119.942	104.07	104.127	108.479	101.247	96.7023	59.9867	83.1918	90.236	35.3129	113.713	63.9494	61.9329	86.9413	46	67.6296	33	74.1211	86.6892	69.8499
AT5G57900	107	91	119	48	36	67	135	152	185	152	156	104	99	146	133	247	157	168	144	86	146	143	95	180	142	246	119	174	165	158
AT5G57910	73	46	92	47	37	73	88	100	134	133	82	80	86	98	120	147	83	105	108	86	119	131	94	181	94	218	70	139	119	118
AT5G57920	26	13	17	9	13	9	11	18	15	8	17	6	20	8	6	12	15	11	5	1	19	23	14	27	14	28	16	44	25	34
AT5G57930	624	416	712	255	268	462	796	704	706	754	739	458	518	686	483	813	485	644	612	324	440	430	273	528	459	912	436	556	651	564
AT5G57940	143	102	153	68	54	113	188	136	178	134	211	128	136	186	167	232	163	180	200	109	163	138	68	194	146	193	118	147	163	158
AT5G57950	103	87	164	59	63	80	92	103	84	130	118	110	94	97	99	105	80	99	98	63	119	98	74	149	82	156	71	95	96	82
AT5G57960	160	170	261	90	79	174	289	222	264	269	222	196	185	239	158	297	184	256	245	147	178	225	88	209	200	343	177	185	225	191
AT5G57970	30	38	52	24	18	30	35	34	36	50	59	28	31	33	24	52	10	29	29	11	51	29	14	37	23	72	16	67	38	22
AT5G57980	39	38	41	18	31	14	38	17	16	39	18	31	29	18	23	30	7	16	9	13	27	31	18	12	21	30	18	31	24	29
AT5G57990	501	500	704	260	315	326	473	442	457	485	519	353	432	462	321	530	336	555	461	267	387	323	177	338	259	474	261	361	378	343
AT5G58000	70	60	102	47	41	51	78	70	84	79	106	63	71	83	54	77	63	76	60	26	95	69	36	95	58	83	49	77	62	65
AT5G58003	58	43	80	55	33	52	65	52	59	90	109	50	46	66	64	86	49	59	61	55	77	78	49	101	56	62	49	60	71	75
AT5G58005	318	238	387	134	160	206	311	278	267	330	380	249	237	274	292	365	220	336	287	151	317	260	193	335	234	353	182	272	315	268
AT5G58010	79	44	93	21	32	38	67	54	68	92	66	46	38	32	47	29	25	31	18	17	60	37	35	63	33	56	42	101	52	59
AT5G58020	368	292	380	162	147	224	375	368	406	431	468	321	323	493	367	531	362	516	436	259	301	327	195	404	342	488	235	308	305	332
AT5G58030	374	311	460	194	165	244	322	272	263	382	412	270	275	304	275	346	217	295	246	143	349	274	167	355	258	393	226	306	320	304
AT5G58040	189	151	216	90	99	101	174	161	199	176	199	133	161	184	172	216	139	173	177	94	201	184	101	231	153	229	99	171	184	137
AT5G58050	0	0	2	0	0	0	0	0	0	0	0	0	0	1	1	2	0	0	0	0	2	0	0	1	0	1	0	0	0	0
AT5G58060	631.956	441.642	777.874	264.583	334.363	422.238	693.137	626.229	528.685	633.74	791.153	504.497	550.483	723.546	580.976	830.935	502.446	618.537	602.433	333.144	596.213	558.594	380.04	720.833	519.193	724.162	368.354	627.321	594.301	551.688
AT5G58070	1021.04	709.358	1289.13	502.417	479.637	766.762	1308.86	1270.77	1378.31	1560.26	1652.85	992.503	962.517	1450.45	1257.02	1993.06	1357.55	1823.46	1491.57	822.856	1134.79	1104.41	683.96	1151.17	836.807	1468.84	793.646	1025.68	1118.7	1007.31
AT5G58080	0	0	1	0	0	0	1	1	0	0	0	0	0	0	0	0	0	0	0	0	0	1	0	0	0	0	0	0	0	0
AT5G58090	348	234	414	173	154	323	457	473	440	438	482	279	355	431	553	652	534	563	487	305	362	366	229	399	275	528	241	392	365	316
AT5G58100	197	176	260	92	131	155	195	196	187	149	237	166	123	225	157	231	159	198	201	87	170	136	88	230	156	237	154	179	203	156
AT5G58110	1063	781	1274	467	530	848	1286	1299	1168	1390	1404	967	1028	1414	1176	1843	1360	1551	1554	970	1092	990	732	1228	966	1676	902	1312	1243	1101
AT5G58120	82	65	73	35	37	95	138	138	143	127	69	65	66	81	128	188	122	131	112	66	83	86	57	77	78	179	73	103	109	123
AT5G58130	124	108	144	77	62	90	110	109	125	139	158	98	122	148	133	165	80	146	122	68	116	128	65	116	119	172	60	101	105	140
AT5G58140	616.261	519.893	765.643	331.364	348.679	458.221	722.632	783.261	718.862	673.361	728.286	468.44	472.424	673.792	533	832.164	631.237	736.195	599	414.424	609.284	568.437	375.172	715.441	514.362	1030.65	572.708	654.345	735.556	725.338
AT5G58150	61.739	38.1075	82.3572	32.6365	33.3211	41.7791	76.3677	75.7391	68.1379	100.639	94.7135	42.5605	56.576	65.2077	73.0001	86.8364	57.7628	78.8048	53	31.5759	53.7159	61.5631	24.8279	73.5593	51.638	85.3497	38.2915	61.655	52.4441	81.6617
AT5G58160	50	28	50	23	23	41	70	35	61	50	50	25	25	52	44	56	52	33	48	18	39	43	23	42	38	74	39	38	47	55
AT5G58170	0	0	0	0	0	0	3	0	0	1	1	0	0	0	0	0	0	0	0	2	0	0	0	0	0	1	0	0	0	0
AT5G58180	96.666	67.2755	95.3012	17	34	45.8443	61.8202	52	59.8323	81.7465	59.8995	52	60	70.8043	62.4016	67	58.5922	68.4705	45	54.9272	66	58.7701	45	54.7113	38	61.8697	69.6998	40.6595	52.3952	63
AT5G58190	84	54	88.4366	48	27	37.1674	78	63	51	68	86.0309	43	50	69	54	80	71	52	59	42	61	70.2773	33.3073	94.3141	42	103	35	97	84	96
AT5G58200	226	193	288.563	134	125	227.833	298	305	289	336	438.969	232	285	361	316	449	324	395	307	183	300	295.723	206.693	372.686	280	451	247	295	344	342
AT5G58210	42	39	41	16	24	34	49	35	43	22	48	39	43	59	30	36	33	50	32	16	38	25	26	50	31	32	21	29	39	25
AT5G58220	217	181	305	105	72	155	244	270	231	265	319	191	231	309	249	355	229	243	235	147	217	201	152	323	191	340	170	255	259	251
AT5G58230	216	179	328	97	124	147.617	245	206	191	236	266.584	180.627	170	241.459	178.444	282	133	258	178	121	217.604	193.991	115	252	148	234.471	131	239	182	226.663
AT5G58240	362	263	421	165	161	227.383	389	344	334	386	415.416	265.373	271	400.541	370.556	451	254	411	316	196	322.396	339.009	205	383	237	412.529	218	318	333	313.337
AT5G58250	3222	2721	3844	1562	1603	1908	2976	2465	2538	3133	3848	2308	2320	2836	2437	3152.07	1568	2567	1899	1045	2000	1891	1091	1904	1487	2710	1370.67	1647	1974	1850
AT5G58260	1155	826	1370	564	544	911	1479	1483	1388	1639	1451	929	918	1322	953	1538.93	1004	1072	1135	590	1050	983	646	1244	969	1865	947.332	1200	1297	1380
AT5G58270	179	124	179	63	88	105	187	165	147	186	230	113	115	163	164	189	126	160	167	100	185	140	90	173	104	208	88	119	134	145
AT5G58280	13	7	10	3	3	8	7	9	4	11	9	5	0	10	12	2	4	8	4	1	5	7	9	6	7	19	2	10	11	8
AT5G58290	1005	781	1334	463	562	743	1084	887	1064	1174	1289	796	873	1120	946	1281	783	1058	887	569	966	811	510	935	646	1218	686	949	869	858
AT5G58300	103	93	198	80	57	84	136	124	96	119	144	102	107	119	104	128	89	109	78	74	155	104	59	142	108	173	71	136	120	113
AT5G58310	45	34	29	10	23	33	29	25	26	60	21	15	22	11	14	18	4	5	10	5	8	12	6	7	3	22	6	13	23	22
AT5G58320	118	90	130	49	48	47	71	82	43	104.148	83	69	47	60	53.1769	65	40	53	39	24	91	50.0256	29	76	46	70	34.0191	85	42	54
AT5G58330	2376	1827	2795	1035	1240	2035	3268	2950	2802	3229.85	2895	1835	1895	2625	2199.82	3422	2399	2953	2403	1506	2066	1958.97	1238	2221	1871	3554	1790.98	2130	2619	2403
AT5G58340	37	33	48	14	14	29	26	29	23	29	33	16	23	24	44	35	34	32	18	28	51	53	24	50.0062	46	52.015	29	36	38	51.0269
AT5G58350	135	102	192	95	90	174	232	278	241	254	246	174	177	261	239	349	352	287	322	199	225	243	205	361.994	208	369.985	151	272	243	188.973
AT5G58360	10	7	16	5	13	7	12	8	7	4	0	10	3	11	20	8	10	10	3	1	11	14	9	14	10	17	8	13	6	9
AT5G58370	78	79	107	51	52	63	81	76	81	87	113	57	65	88	67	116	76	92	87	35	64	48	23	43	43	74	30	43	65	45
AT5G58375	861.514	649	1093	420	428.435	695	1122	1035	1001	1165	1281	808	838.543	1171.53	1091	1546	1178.68	1304	1176.26	704	1095.99	1019	736.505	1397	844	1629	839	1229.97	1007.29	1075.07
AT5G58380	129.486	101	150	85	65.5651	136	197	192	172	181	213	126	139.457	184.472	135	290	126.321	250	177.736	133	126.008	118	58.4946	124	130	234	107	149.028	156.709	151.931
AT5G58390	18	25	33	16	14	21	27	14	14	29	33	16	15	19	14	23	10	5	4	4	8	8	5	6	5	24	7	22	19	26
AT5G58400	3	0	0	0	0	0	0	3	0	0	2	0	0	0	0	1	1	1	0	0	0	0	0	0	0	0	0	0	0	2
AT5G58410	70	76	82	38	55	66	74	69	81	110	107	71	54	75	59	117	51	106	63	69	67	44	34	60	57	95	60	64	76	69
AT5G58412	0	0	0	0	0	0	0	0	0	0	0	0	0	0	0	0	0	0	0	0	0	0	0	0	0	0	0	0	0	0
AT5G58420	4273	3445	5169	2083	2266	2080	3199	2549	2453	3445.8	3679	2580	2595	2991	2688	2808.46	1669	2649	1823.44	1148	2904	2412	1516	2510	1654	2759	1367	2822	2464	2320
AT5G58430	240	200	294	97	114	217	284	314	235	241	326	214	205	258	451	277	352	263	241	140	375	392	248	423	296	405	179	320	322	291
AT5G58440	166	147	224	98	83	111	192	166	181	180	189	129	173	183	154	175	134	193	172	100	195	157	94	210	132	227	108	160	189	143
AT5G58450	128	92	221	65	70	86	143	119	155	125	150	104	121	141	114	159	117	138	122	75	146	122	76	133	118	149	86	111	119	108
AT5G58460	0	0	0	0	0	0	0	2	0	0	0	0	0	0	0	0	1	1	0	0	0	0	0	1	0	0	0	0	0	0
AT5G58470	269	248	359	138	145	156	252	281	264	328	389	207	192	305	242	320	197	290	277	156	247	216	149	263	197	292	171	238	251	233
AT5G58480	82	62	103	38	47	72	89	106	83	102	134	59	69	116	86	107	79	99	90	59	89	83	60	114	71	115	50	78	104	81
AT5G58490	288	236	355	123	169	210	347	261	283	377	334	261	249	339	256	338	232	255	273	161	251	224	159	259	214	365	186	243	325	275
AT5G58500	14	14	24	18	9	17	30	33	29	40	21	23	12	26	15	15	22	26	14	17	8	13	3	16	4	27	9	13	22	16
AT5G58510	48	39	44	12	26	40	54	55	75	48	61	35	33	66	48	60	53	54	49	31	49	44	33	66	38	59	30	68	51	51
AT5G58520	54	34	66	10	22	22	41	55	31	54	72	34	41	50	44	49	33	56	29	29	56	54	40	83	55	74	31	54	61	42
AT5G58530	99	101	128	37	53	54	107	86	86	147	101	67	85	71	85	103	70	96	61	39	82	80	55	109	91	115	41	93	95	72
AT5G58540	104	67	122	32	41	75	78	71	78	101	125	84	64	76	85	118	90	103	84	50	102	85	62	96	76	158	48	86	93	66
AT5G58550	22	16	33	19	13	25	27	29	44	27	35	26	20	21	25	32	20	25	21	13	40	26	19	35	29	28	19	28	25	16
AT5G58560	318.13	299.19	392.074	171.696	147.786	228.808	401.552	326.802	325.815	395.027	439.007	270.642	263.277	362.235	265.291	414.712	277.286	339.152	292.413	184.957	357.268	318.882	156.448	393.86	274.331	539.481	237.497	338.724	339.517	252.95
AT5G58570	68.8703	27.8103	41.9259	14.3043	24.2136	73.1924	171.448	131.198	157.185	123.973	92.9926	23.3576	71.7227	96.7646	48.7085	219.288	154.714	143.848	128.587	103.043	59.7317	62.1183	51.5523	76.14	91.6692	242.519	113.503	122.276	206.483	122.05
AT5G58575	115	70	111	56	42	67	163	145	126	116	128	102	113	130	126	191	128	162	170	117	140	103	107	160	106	176	99	121	121	128
AT5G58580	54	58	63	29	30	26	41	50	31	70	46	33	43	52	31	41	31	35	20	25	67	59	46	63	39	61	32	49	48	31
AT5G58590	505	381	558	218	256	276	426	329	343	454	539	346	393	459	397	537	303	421	371	262	338	329	223	368	228	407	238	371	317	336
AT5G58600	57	60	82	48	58	42	74	58	53	88	81	62	48	64	67	66	39	61	58	25	50	45	22	80	36	97	32	51	55	68
AT5G58610	10	6	10	0	2	1	2	4	4	8	6	0	2	5	4	3	3	5	3	0	5	6	2	3	4	5	2	0	0	7
AT5G58620	58	60	90	23	27	52	62	57	53	65	74	45	54	55	68	79	70	84	74	45	46	79	31	62	36	94	47	60	75	61
AT5G58630	4	8	5	2	1	5	3	1	6	4	8	0	1	2	3	5	2	3	1	5	8	4	3	5	1	3	2	4	15	6
AT5G58640	422	327	467.059	202	190	235	417	385	353	458	455	319.092	394	378.079	358	454	391	421	355.148	219	440	358	231	443	295	467	255.116	422	376	366
AT5G58650	374	239	450.941	162	146	537	1015	1021	1195	1159	1189	597.908	793	1080.92	1478	2321	2061	1817	1607.85	1108	659	711	500	831	566	892	488.884	566	603	598
AT5G58660	20	21	25	11	8	22	68	55	66	62	59	39	44	46	62	142	104	77	70	57	21	10	14	20	17	52	25	28	26	22
AT5G58670	11	8	15	8	14	4	10	9	9	10	10	6	10	7	16	2	1	5	11	3	9	13	16	16	6	13	1	10	13	10
AT5G58680	5	6	10	2	3	2	5	13	7	12	4	5	3	7	2	4	7	8	3	4	11	14	3	10	8	10	1	2	5	7
AT5G58690	28	25	37	4	15	22	28	14	22	15	17	6	20	14	29	10	8	15	19	7	24	12	5	21	16	17	15	26	23	27
AT5G58700	71	65	102	23	53	34	56	39	29	67	39	31	37	38	31	34	18	27	24	13	50	61	43	71	18	55	26	71	56	49
AT5G58710	1044.97	858	1266	479	547	563	842.926	687	658	893	1038	654	610	813	655	766	414	627	496	310	785	668	376	660.36	445	849	424	750	639.902	629
AT5G58720	171.032	127	238	67	69	154	243.074	231	210	199	267	194	175	229	260	396	245	253	253	170	245	229	156	315.64	227	318	166	245	247.098	209
AT5G58730	133	73	150	36	61	100	159	130	101	151	143	101	81	131	122	168	113	135	135	78	130	109	77	132	76	165	102	150	117	126
AT5G58740	459	313	514	209	228	322	474	436	466	547	533	349	348	489	419	560	410	409	389	230	443	446	236	561	372	564	287	429	453	450
AT5G58750	49	38	54	13	20	25	65	42	51	46	73	40	39	57	56	80	28	31	38	35	59	56	20	64	34	86	28	76	75	34
AT5G58760	78	46	83	42	35	59	90	106	69	85	79	55	61	63	64	132	73	108	100	53	51	33	18	45	37	85	42	39	67	62
AT5G58770	157	115	160	64	65	207	312	303	363	397	209	152	175	309	153	450	292	422	412	204	135	117	95	162	154	366	206	236	216	254
AT5G58780	7	12	9	4	8	1.03066	4	5	4	12	6	2	1	2	5	4	1	3.08444	1	1	2	1	2	4	0	7	5	8	7	2
AT5G58782	0	0	0	0	0	0	0	0	0	0	0	0	0	0	0	0	0	0	0	0	0	0	0	0	0	0	0	0	0	0
AT5G58784	39	31	67	23	35	23	43	51	37	41	45	38	25	32	26	34	18	23	22	13	46	31	21	40	21	36	23	69	50	37
AT5G58787	113	85	140	56	65	89	158	138	138	166	186	97	122	161	139	153	161	135	153	94	201	167	104	247	171	233	103	188	198	160
AT5G58790	27	27.2713	51	15	31	21	53	48	27	36	39	45	42	42	43	40	32	47	33	19	48	56	31	52	33	51	29	60	56	35
AT5G58800	302	218.729	342	139	137	291	480	426	465	518	535	321	312	508	357	689	475	605	571	287	286	301	199	372	279	641	346	332	366	319
AT5G58820	0	0	0	0	0	0	0	0	0	0	0	0	0	0	0	0	0	0	0	0	1	0	0	0	0	3	0	1	0	0
AT5G58830	0	0	0	0	0	0	0	0	0	0	0	0	0	0	0	0	0	0	0	0	2	0	0	0	0	0	0	0	0	0
AT5G58840	38	30	55	25	23	33	31	32	34	38	49	29	19	23	33	56	49	42	39	22	47	33	21	32	27	75	24	40	36	36
AT5G58850	0	0	0	0	0	0	0	0	0	0	0	0	0	0	0	0	0	0	0	0	0	0	0	0	0	0	0	0	0	0
AT5G58860	64	17	51	22	31	33	36	21	6	16	12	17	6	15	15	9	2	6	9	2	86	90	41	72	61	33	21	85	32	37
AT5G58870	436	337	504	238	228	346	555	471	409	504	529	336	326	557	394	668	429	525	484	332	422	415	244	469	388	553	266	441	443	438
AT5G58880	0	0	0	0	0	0	0	0	0	0	0	0	0	0	0	0	0	0	0	0	0	0	0	0	0	0	0	0	0	0
AT5G58890	0	0	0	0	0	0	0	0	0	0	0	0	0	0	0	0	0	0	0	0	0	0	0	0	0	0	0	0	0	0
AT5G58900	321	286	423	164	155	188	221	206	236	314	327	220	215	262	176	204	141	181	152	99	234	209	138	200	135	320	122	211	253	194
AT5G58910	5	10	14	2	0	4	11	7	4	6	6	0	2	1	6	1	2	0	1	0	0	0	4	1	6	3	4	8	4	7
AT5G58920	131	147	166	61	92	101	141	106	141	176	166	112	92	142	141	127	118	128	109	71	136	124	79	170	104	184	76	159	108	139
AT5G58930	112	88	151	76	89	69	102	68	82	115	162	75	111	126	80	147	64	97	92	60	122	163	76	141	107	148	74	138	150	129
AT5G58940	34	36	50	14	13	32	34	31	26	34	29	22	19	25	28	32	25	19	33	6	29	25	14	29	22	31	27	21	22	32
AT5G58950	481	377	656	256	227	401	691	639	643	619	715	463	458	702	462	810	619	656	665	386	511	506	288	614	525	949	460	596	704	570
AT5G58960	189	131	192	73	81	167	194	171	166	191	186	160	179	165	153	216	137	210	144	79	162	139	101	200	154	238	113	143	161	167
AT5G58970	87	76	146	63	49	77	114	95	95	117	119	72	93	93	86	107	70	102	79	40	110	101	56	134	88	125	69	105	120	99
AT5G58980	19	8	19	13	7	15	25	14	26	28	24	16	10	14	24	19	22	31	10	15	30	23	6	21	25	25	19	25	28	22
AT5G58990	305	226	363.44	159	159.405	213.401	302	221.392	247.372	344	371.264	209	255	306.143	252.372	341	205.718	250.711	187.14	119	251.808	220.395	155	264.742	145.635	263.324	176	250.385	267.392	221
AT5G59000	71.0036	50	99	26	24	45.5476	51.0413	53.217	40	54	68	35.3906	32	36.0008	50.195	42	41.336	57	48	26	79.298	68.4891	61.6364	91	68	104	51	60	56.2262	68.3681
AT5G59010	147.037	80	125	51	61	59.4524	107	68.783	82	88	96	64.6094	73	91.9992	66.805	86	50.664	75	56	29	98.702	64.5109	53.3636	85	70	115	50	102	71.7738	95.6319
AT5G59020	31	19	30	9	14	19	22	17	24	29	30	8	25	20	28	12	14	12	17	4	37	25	11	26	39	49	24	41	30	28
AT5G59030	670	483	845	336	319	533	874	1067	880	973	1597	998	1032	1630	1341	1605	1350	1319	1300	704	986	946	610	1208	945	1348	600	878	941	868
AT5G59040	0	0	0	0	0	0	0	0	0	0	0	0	0	0	0	0	0	0	0	0	0	0	0	0	0	0	0	0	0	0
AT5G59050	51	35	60	24	24	36	44	34	45	35	48	24	29	39	32	22	20	23	18	6	42	46	26	46	24	53	27	36	31	39
AT5G59060	2	0	2	0	0	1	4	1	1	2	4	2	2	1	4	0	1	1	1	0	4	2	0	2	2	4	1	4	7	1
AT5G59070	0	5	0	0	0	5.70878	0	15	9	9.60187	0	7.91531	0	13	0	17.8533	0	7	0	14	0	0	0	0	0	0	0	0	0	7
AT5G59080	446	344	619	156	170	229.291	467	326	211	254.398	415	262.085	304	297	614	376.147	427	363	330	179	1375	1347	828	1796	1402	813	426	623	704	710
AT5G59090	378	315	485	165	205	219	447	329	304	333	360	284	263	293	301	347	233	322	270	190	345	246	188	330	158	339	178	314	258	192
AT5G59100	0	1	0	0	0	0	0	0	0	0	0	0	0	0	0	0	0	0	0	0	0	0	0	0	0	0	0	0	0	0
AT5G59105	0	0	0	0	0	0	0	0	0	0	0	0	0	0	0	0	0	0	0	0	0	0	0	0	0	0	0	0	0	0
AT5G59110	0	0	0	0	0	0	0	0	0	0	0	0	0	0	0	0	0	0	0	0	0	0	0	0	0	0	0	0	0	0
AT5G59120	0	0	0	0	0	0	0	0	0	0	0	0	0	0	0	0	0	0	0	0	0	0	0	0	0	0	0	0	0	2
AT5G59130	77	62	105	27	37	53	81	67	24	46	65	37	41	67	36	54	29	57	63	26	52	58	24	50	42	63	45	67	56	73
AT5G59140	476	368	504	169	223	272	438	415	426	489	500	324	349	441	475	572	377	452	394	253	464	375	257	484	343	503	295	401	426	388
AT5G59150	324	224	422	159	161	187	377	309	330	350	344	254	267	329	314	441	325	320	298	220	304	317	202	413	283	361	197	335	296	280
AT5G59160	628	482	668	303	311	427	677	582	656	793	821	500	539	671	519	817	573	682	583	430	563	548	354	649	457	801	421	608	609	551
AT5G59170	1	1	7	0	2	7	7	1	3	1	1	0	0	1	1	13	2	0	2	4	1	1	1	11	4	16	7	5	1	21
AT5G59180	205	158	278	106	118	139	217	138	137	177	249	143	145	170	104	162	99	168	137	77	134	121	79	138	120	150	85	137	122	168
AT5G59190	1	0	1	1	0	0	4	1	1	5	3	0	2	0	0	0	0	0	0	1	1	0	0	1	0	4	3	3	3	2
AT5G59200	1	2	9	1	4	2	3	6	5	1	7	0	3	6	1	7	5	4	0	3	1	4	2	4	1	5	1	5	1	1
AT5G59210	148	127	159	56	73	73	146	106	94	124	166	105	107	153	83	150	97	130	87	72	133	113	71	151	89	150	73	142	108	99
AT5G59220	7	8	9	3	5	10	9	13	10	14	2	3	6	9	6	9	10	4	12	6	18	20	9	17	10	48	13	31	58	47
AT5G59230	0	1	0	0	2	0	0	4	1	6	0	0	0	0	0	0	0	0	0	0	0	0	0	0	0	1	0	0	0	0
AT5G59240	79	70	93	39	49	25	38	44	26	32	50	39	33	39	27	29	12	25	11	6	42	29	19	33	16	32	17	46	41	32
AT5G59250	589	424	788	298	261	467	766	690	679	744	966	481	528	761	642	884	641	664	662	367	580	580	339	683	553	1012	534	676	651	692
AT5G59260	3	1	11	2	0	4	5	22	2	6	10	8	6	11	18	7	22	19	15	9	8	3	6	29	7	10	2	13	8	4
AT5G59270	3	0	1	0	2	0	7	2	1	2	4	0	1	0	2	1	1	2	0	2	3	3	0	6	1	1	1	3	1	2
AT5G59280	0	0	0	0	0	0	0	0	0	0	0	0	0	0	0	0	0	0	0	0	0	0	0	0	0	0	0	0	0	0
AT5G59290	748	558	827	286	375	388	662	495	504	701	713	496	456	672	538	647	357	483	428	273	584	417	331	587	414	718	336	545	582	525
AT5G59300	81	50	95.3165	22	35.3294	54.3302	87	59.321	89.4138	82.339	135.798	59	72	100.347	100.384	88.3258	64.3409	90.3526	69	38	82	77	50	76	67	86.9791	37.254	70	52.2499	44.2497
AT5G59305	0	2	0	0	0	0	0	3	1	3	2	0	1	1	2	3	0	7	1	0	1	2	2	0	1	1	0	1	1	0
AT5G59310	1	1	3	1	0	0	0	0	0	0	1	0	2	1	0	0	2	0	1	0	30	3	0	1	0	1	46	1	248	23
AT5G59320	119	108	157	72	50	42	75	42	44	33	97	85	61	79	87	19	8	25	38	9	115	97	67	101	76	123	338	101	295	164
AT5G59330	41	15	34	12	14	9	10	5	4	2	13	13	4	11	17	0	2	6	7	0	19	28	5	23	14	12	2	17	10	29
AT5G59340	44	19	57	16	10	24	56	68	35	39	57	35	39	53	48	65	61	64	45	33	72	80	39	94	93	122	45	73	69	104
AT5G59350	125	76	170	65	55	88	101	76	89	134	147	83	70	136	59	106	46	82	79	40	78	86	50	126	75	139	42	137	126	89
AT5G59360	28	28	31	12	17	21	29	24	18	16	25	21	15	33	29	12	8	10	12	3	32	27	26	43	21	30	13	25	28	38
AT5G59370	1	0	4	0	0	3	0	0	1	0	0	0	0	0	0	0	0	0	0	0	0	2	0	2	0	3	1	0	0	1
AT5G59380	86	66	129	53	30	87	84	92	92	98	112	71	68	64	110	126	72	112	75	64	107	79	64	129	102	92	64	99	111	109
AT5G59390	0	0	0	0	0	0	0	0	0	0	0	0	0	0	0	0	1	0	0	0	0	0	1	0	0	0	0	0	1	0
AT5G59400	116	68.365	143.909	52	56	72.2151	137.773	165	149.555	196	244	140.658	148.656	200.767	187	272.801	211	206.902	212	108.96	125	115	76.6513	149.776	125.754	229	101.781	134	135	140.456
AT5G59410	168	146.635	247.091	89	75	90.7849	209.227	147	161.445	158	201	146.342	130.344	174.233	142	211.199	117	159.098	135	81.0398	172	153	93.3487	204.224	120.246	205	84.2188	166	178	150.544
AT5G59420	415	333	522	163	193	272	482	514	423	447	585	320	348	477	428	596	466	537	503	276	484	448	282	626	484	658	334	487	547	471
AT5G59430	142	162	198	76	81	121	192	169	140	165	214	132	149	172	187	186	137	171	156	109	217	218	126	320	252	308	115	217	217	194
AT5G59440	137	89	165	75	53	119	233	191	213	233	301	148	178	272	220	413	301	347	317	229	170	135	99	204	115	239	125	141	201	139
AT5G59450	151	80	195	72	52	92	187	137	134	160	132	96	92	130	142	135	137	100	96	52	141	142	85	163	112	191	109	139	116	142
AT5G59460	136	121	214	87	57	93	147	120	149	149	193	91	105	140	161	201	112	140	114	65	162	126	90	133	93	150	53	124	117	121
AT5G59470	55	45	71	26	33	38	59	49	35	47	69	41	39	46	55	59	37	31	20	11	61	57.2826	44	67	49	65	37	73	68	53
AT5G59480	404	363	507	224	190	293	449	383	346	504	349	239	232	305	268	349	314	402	301	197	284	264.717	195	306	286	429	232	333	397	320
AT5G59490	84	85	132	60	53	40	51	45	33	77	30	26	31	28	41	18	26	34	15	15	64	43	31	103	31	68	41	79	56	58
AT5G59500	259	203	291	103	167	197	306	263	257	292	314	211	202	307	198	376	175	282	221	150	204	175	96	181	140	249	131	159	200	182
AT5G59510	17	22	42	8	7	10	18	11	26	45	37	11	17	24	23	43	19	29	30	16	27	19	6	25	17	44	28	31	14	17
AT5G59520	587	404	672	277	281	293	352	348	211	407	296	253	246	227	250	107	92	129	89	64	313	324	209	367	149	320	139	431	288	272
AT5G59530	69	35	86	32	27	42	37	37	28	49	22	30	25.0372	26	20	20	26	24	21	12	82	75	56	117	61	104	40	80	72	56
AT5G59540	591	425	791	292	332	439	749	701	769	819	1207	645	665.963	1030	694	927	647	838	774	422	610	595	355	700	503	1087	550	725	654	586
AT5G59550	125	71	139	48	67	101	140	110	88	137	153	107	103	112	258	109	189	117	91	53	215	197	126	233	164	261	113	194	191	182
AT5G59560	94	82	132	43	50	61	116	82	113	132	138	84	85	105	87	124	88	101	102	56	117	89	77	105	58	126	62	100	108	82
AT5G59570	25	20	49	27	11	22	63	42	76	49.9011	40	32	30	26	63	89	48	47	72	34	49	27	23	38	36	97	64	47.0764	54	36
AT5G59580	0	2	0	0	1	0	4	1	3	2.09891	0	2	0	1	4	1	0	1	1	1	0	0	0	2	2	0	0	1.92363	2	0
AT5G59590	49	27	45	9	18	33	55	51	37	75	51	46	63	59	40	105	76	78	56	38	42	49	20	61	34	78	38	41	43	30
AT5G59600	9.13012	12	16	12.783	10	10	12.5314	14	8.31956	11.2017	11	9	5	14	15.2365	18.3593	14	22.3615	5	11	15	5.61411	6	13.66	10	9.97342	10	13	17.6793	10
AT5G59610	212.87	153	259	89.217	101	133	244.469	198	208.68	247.798	253	197	174	249	166.764	308.641	174	271.638	235	137	156	184.386	128	171.34	139	267.027	122	178	197.321	162
AT5G59613	4809.12	3391.69	5370.68	2070	2107	2827	4341.4	3548.71	3751	4812.7	4598	3051	3037	3859.38	3655	4449	2631.42	3931	3059	1866	3651	3185.69	2194	3645	2646	4586.7	2428.71	3600	3615	3265
AT5G59616	0	0	0	0	0	0	0	0	0	0	0	0	0	0	0	0	0	0	0	0	0	0	0	0	0	0	0	0	0	0
AT5G59650	10	7	19	3	2	9	6	4	11	7	11	6	4	8	6	11	10	8	8	3	3	10	10	6	6	4	4	3	6	11
AT5G59660	3	6	9	6	9	7	7	2	10	7	15	7	8	2	5	11	6	3	10	4	7	15	4	8	5	11	5	6	6	10
AT5G59670	0	0	2	2	0	1	0	0	0	1	0	1	4	0	2	1	0	1	0	0	0	0	0	0	0	1	2	0	0	0
AT5G59680	31	31	54	20	19	20	34	27	14	21	33	39	32	48	40	25	37	29	17	8	26	28	18	39	25	33	18	31	32	19
AT5G59690	3049.62	2420.61	3925.11	1418.94	1513.74	1629.87	2390.68	2167	1849.85	2644.44	2789.74	1856.5	1865.26	2238.98	2250.83	2124.42	1200.05	1945.97	1447.97	724.722	3079.27	2655.27	1741.76	3118.24	2189.5	2801.57	1428.5	2349.11	2208.19	2428.23
AT5G59700	13	8	24	3	10	9	9	21	17	6	12	8	19	21	16	11	13	11	7	7	16	16	11	15	13	23	9	25	33	14
AT5G59710	196	163	270	126	127	164	271	248	254	265	268	197	192	256	228	290	211	263	258	137	225	220	123	215	191	331	155	206	240	219
AT5G59720	20	9	21	8	12	6	34	13	21	25	30	15	15	30	26	49	13	10	18	5	27	30	7	13	11	11	11	23	32	10
AT5G59730	128	114	161	47	67	109	154	172	117	152	187	106	136	138	205	163	178	151	107	77	150	126	101	174	107	203	80	175	124	147
AT5G59740	33	37	52	38	19	35	53	56	35	53	34	40	33	49	45	82	42	41	51	16	42	19	24	64	21	70	31	55	31	46
AT5G59750	254	163	308	110	126	279	355	420	292	407	418	299	280	368	294	543	356	441	430	244	277	273	157	345	282	426	186	309	333	327
AT5G59760	5	3	3	0	0	0	7	2	0	6	6	0	2	4	5	1	0	3	0	2	8	0	5	3	0	2	1	3	1	1
AT5G59770	469	374	564	206	203	286	497	423	412	555	567	367	379	520	409	659	381	538	454	307	382	357	278	414	279	512	244	393	396	352
AT5G59780	273	223	394	106	128	215	402	379	324	346	422	256	325	396	352	600	452	478	473	279	358	351	207	464	322	458	240	358	341	353
AT5G59790	54	36	50	26	30	49	61	58	79	62	72	27	52	64	75	130	104	110	63	56	82	73	60	107	75	79	51	70	81	85
AT5G59800	66	70	101	47	34	66	118	118	83	114	81	85	64	102	93	134	97	116	78	45	86	110	55	129	76	151	44	104	108	106
AT5G59810	0	0	0	0	0	0	0	0	0	0	0	0	0	0	0	0	0	0	0	0	0	0	0	0	0	0	0	0	0	0
AT5G59820	108	76	169	55	50	152	179	242	287	342	328	218	313	280	405	305	568	219	285	165	127	126	107	186	119	274	129	273	143	151
AT5G59830	89	73	101	45	46	75	121	117	87	125	142	81	84	126	109	149	148	149	117	84	103	144	72	129	96	172	80	95	101	81
AT5G59840	278	198	321	115	119	206	291	268	274	321	398	220	235	294	280	358	280	277	245	213	289	270	147	327	211	411.211	173	266	300	252
AT5G59845	36	27	30	28	11	24	24	9	9	14	18	15	15	13	20	13	9	6	3	3	16	27	14	21	8	32	11	21	25	24
AT5G59850	4764	3769	5400	2180	2236	2201	3072	2361	2182	3325	3384	2348	2373	2784	2574	2422	1257	2231	1673	935	2494	2010	1344	2271	1402	2478	1243	2409	2267	2074
AT5G59860	3	2	0	2	3	0	4	3	1	6	0	1	3	0	5	2	0	5	0	2	0	1	0	0	0	0	3	3	4	1
AT5G59865	11	10	15	4	1	7	13	5	4	13	5	3	6	11	8	7	2	10	7	1	7	3	3	9	1	5	3	3	8	4
AT5G59870	2514	1924	3028	1167	1191	1216	1789	1438	1251	2014	2101	1460	1514	1799	1611	1447	851	1218	863	492	1998	1701	1160	2019	1363	1837	926	1713	1624	1619
AT5G59880	3783	2769	4733	1744	1944	2457	3898	3490	3077	4201	4698	2962	3038	3935	3397	4156	2692	3647	3279	1970	3439	3353	2035	3607	2547	3917	2045	3266	3106	2977
AT5G59890	1187	865	1396	561	564	635	1082	940	872	1197	1240	810.604	812	1074	908	1028	765	949	865	491	1166	1201.95	772	1264	983	1340	661	1201	947	1042
AT5G59895	3	2	3	1	2	0	1	1	2	1	4	1.39604	3	1	0	1	1	2	2	0	0	6.045	0	3	0	1	0	1	0	1
AT5G59900	22	19	30	6	8	13	18	11	14	20	17	13	7	15	15	26	13	7	27	7	20	14	27	20	13	28	14	14	11	23
AT5G59910	3579	2748.36	4647	1813	1823	2059.35	3030	2637	2460.33	3381	3855	2476	2384	3165	2743	3228	1887.34	2789	2127	1330	3260	2823	2012	3453	2354	3156.32	1608	2813.32	2636	2643
AT5G59920	148	102	155	71	69	95	153	143	115	162	146	99	121	145	93	196	116	133	176	67	101	129	73	165	102	188	86	121	149	114
AT5G59930	11	14	21	6	3	3	14	5	9	5	14	4	18	19	8	9	9	5	12	14	7	10	13	13	16	10	8	9	13	5
AT5G59940	21	1	11	4	10	8	9	10	8	17	14	7	7	20	9	13	18	18	15	11	6	19	7	21	20	12	10	12	16	4
AT5G59950	515	370	674	276	254	356	589	606	566	620	697	430	432	610	531	630	453	606	488	344	533	440	322	573	416	728	387	468	455	537
AT5G59960	209	188	266	62	115	204	359	420	401	430	477	241	264	429	366	591	456	478	467	323	335	361	227	438	329	491	276	341	348	312
AT5G59970	1520.38	1143.39	1833.89	674.064	706.263	846.135	1129.32	949.002	977.149	1351.56	1230.26	811.501	806.744	1003.02	902.171	995.58	608.954	879.027	661.033	365.278	1329.73	1138.73	721.24	1376.76	950.498	1177.43	627.502	1137.89	1064.81	1089.77
AT5G59980	29	20	30	12	21	13	10	22	15	26	29	19	28	23	20	30	27	21	33	15	27	18	16	27	16	17	15	15	28	23
AT5G59990	3	2	6	2	2	0	2	1	2	2	6	1	1	3	4	6	3	4	1	2	3	4	2	7	2	4	1	1	1	3
AT5G60000	0	0	0	0	0	0	0	0	0	0	0	0	0	0	0	0	0	0	0	0	0	0	0	0	0	0	0	0	0	0
AT5G60010	0	0	0	0	0	0	0	0	0	0	1	0	0	1	1	0	0	0	0	0	0	0	0	0	0	1	0	0	0	0
AT5G60020	88	83	121	34	54	63	92	58	48	66	86	44	51	61	53	53	49	52	33	34	88	74	41	87	70	112	31	77	87	88
AT5G60030	374	244	393	189	184	174	288	231	202	304	328	207	212	263	232	241	160	250	169	180	243	190	128	198	178	285	109	203	235	185
AT5G60040	49	47	44	22	30	10	26	22	24	22	30	27	19	22	17	25	10	15	34	14	25	26.3738	8	25	21	27	8	28	27	21
AT5G60050	37	13	43	14	15	26	44	30	17	43	38	22	25	50	21	48	22	41	47	28	54	36.6262	16	43	40	55	20	33	41	26
AT5G60060	0	1	0	0	1	0	3	4	3	2	1	2	1	2	0	6	0	3	0	4	2	0	0	1	0	0	1	4	0	2
AT5G60070	0	0	0	0	0	0	0	0	0	0	0	0	0	0	0	0	0	0	0	0	0	0	0	0	0	0	0	0	0	0
AT5G60080	0	0	0	0	0	0	0	0	0	0	0	0	0	0	0	0	0	0	0	0	0	0	0	0	0	0	0	0	0	0
AT5G60090	0	0	0	0	0	0	0	0	0	0	0	0	0	0	0	0	0	0	0	0	0	0	0	0	0	0	0	0	0	0
AT5G60100	13	16	13	8	1	6	15	12	26	14	25	11	18	24	18	32	7	20	16	11	9	3	4	6	5	21	16	14	18	10
AT5G60110	0	0	0	0	0	0	0	0	0	0	0	0	0	0	0	0	0	0	0	0	0	0	0	0	0	0	0	0	0	0
AT5G60120	204	211	326	116	125	230	281	284	344	351	346	175	189	303	234	292	197	251	231	157	317	250	173	359	211	488	235	297	330	301
AT5G60130	1	0	4	0	0	0	0	0	1	0	1	0	2	2	0	0	1	0	0	3	2	4	0	2	4	3	0	5	2	0
AT5G60140	0	0	0	0	0	0	0	0	0	0	0	0	0	0	0	0	0	0	0	0	0	0	0	0	0	0	0	0	0	0
AT5G60142	0	0	1	0	1	0	0	0	0	0	0	1	0	0	0	0	0	0	0	0	0	0	0	0	0	0	0	0	0	3
AT5G60150	18	15	30	7	5	13	21	11	18	7	28	15	10	10	12	15	8	8	8	6	13	13	8	15	12	27	7	17	26	14
AT5G60160	282	230	320	110	136	202	324	220	291	294	380	239	220	302	242	317	207	266	199	124	255	256	169	256	216	311	128	273	232	261
AT5G60170	195	170	242	104	114	138	227	271	215	255	275	152	159	243	183	307	195	273	247	139	193	176	70	210	167	264	169	209	254	195
AT5G60180	3	2	4	1	4	0	0	1	0	2	3	1	1	2	0	2	3	4	6	0	0	2	0	2	0	1	1	0	2	1
AT5G60190	36	49	80	23	23	43	81	51	57	89	73	57	66	91	86	62	63	75	67	50	73	67	60	65	64	87	26	54	62	59
AT5G60200	170	136	201	64	73	116	165	123	149	208	198	105	143	142	170	183	87	158	129	67	215	184	107	241	192	197	124	170	180	176
AT5G60210	135	109	183	72	72	91	142	135	94	153	165	104	66	101	106	158	73	111	108	67	170	158	88	164	120	227	107	132	165	156
AT5G60215	0	0	0	2	0	0	0	0	0	0	0	0	0	0	0	0	0	0	0	0	0	0	0	0	0	0	0	0	0	0
AT5G60220	2	1	8	4	0	3	2	5	1	10	11	0	1	3	0	5	3	2	5	2	9	11	5	5	7	12	1	8	12	10
AT5G60230	48	29	51	19	19	13	60	32	38	47	55	38	37	41	49	52	52	47	34	21	74	75	37	105	63	67	26	53	61	48
AT5G60240	0	0	0	0	0	0	0	0	0	0	0	0	0	0	0	0	0	0	0	0	0	0	0	0	0	0	0	0	0	0
AT5G60250	17	20	23	4	17	23	27	15	41	38	25	8	30	22	27	58	23	36	41	12	16	34	12	21	12	52.0049	14	29	35	18
AT5G60260	5	0	1	0	0	1	0	1	0	0	0	0	1	3	1	3	0	3	4	0	1	0	0	1	0	4.99506	1	3	2	0
AT5G60265	0	0	0	0	0	0	0	0	0	0	0	0	1	0	1	0	0	0	0	0	0	0	0	0	0	0	0	0	0	0
AT5G60270	43	37	66	9	31	43	103	78	129	88	109	65	52	88	115	128	139	111	104	63	80	77	40	74	45	138	56	66	92	97
AT5G60280	26	23	39	12	9	17	19	22	41	22	18	22	18	19	30	21	26	24	15	13	40	18	19	28	18	21	10	26	38	25
AT5G60290	0	0	0	1	0	0	0	0	0	0	0	0	0	1	0	0	0	0	1	0	0	0	0	0	0	0	0	0	0	0
AT5G60300	69	41	81	45	38	69	87	59	71	58	76	54	41	59	57	73	58	56	76	49	71	80	23	82	41	85	47	79	61	68
AT5G60310	3	4	2	0	3	1	4	0	2	5	2	1	1	6	1	4	3	2	4	2	7	0	0	3	0	6	1	2	1	3
AT5G60320	0	0	0	0	0	0	1	0	0	0	0	0	0	0	0	0	0	0	0	0	0	0	0	0	0	0	0	0	0	0
AT5G60335	12	23	44	9	10	14	19	27	19	24	14	18	10	11	9	16	9	14	24	8	7	18	3	23	10	8	10	13	20	22
AT5G60340	896	637	1034	471	477	524	929	928	851	1003	1117	686	787	1063	901	1284	779	1025	939	670	847	813	530	1054	788	1028	565	724	773	757
AT5G60350	3	1	8	5	2	3	11	16	2	6	0	1	9	0	3	0	3	3	0	0	0	5	4	1	7	4	11	14	5	1
AT5G60360	1782	1319	2190	853	882	1486	2504	2269	2450	2645	2759	1594	1824	2529	2167	3190	1992	2528	2357	1489	1908	2074	1171	2480	1846	4111	1950	2632	2694	2578
AT5G60370	98	82	138	40	38	60	98	94	74	111	127	122	71	116	95	152	90	120	107	72	117	110	64	127	87	127	80	98	96	111
AT5G60380	0	0	0	0	0	0	0	0	0	0	0	0	0	1	0	0	0	0	0	0	0	0	0	0	0	0	0	0	0	0
AT5G60390	23453.9	18701.5	26377.8	10880.9	11385.9	11294.7	16278.7	12968.2	12792.9	16698.5	18376	12881.5	13362	14498.2	13286.5	13243.2	7512.81	12341.6	9143.48	5416.56	13139	10669	6682.43	11720.1	7551.42	13776.7	6678.88	11651.1	11631.7	11459.1
AT5G60400	409	368	660	220	266	329	519	482	458	586	819	481	463	666	518	709	474	597	497	317	562	503	330	587	473	647	365	445	431	387
AT5G60410	180	136.869	187	100	97	149	189	216	176	196	258	115	188	189	180	204	150	191	189	141	193	210	141	236	202	250	145	179	229	168
AT5G60430	51	27	48	12	18	30.6361	48.7878	41	57	36	60	34	41	44	49	82.7311	58	45	50	36	48.4839	43	39	66	36	63	29	39	49.0145	35.7417
AT5G60440	3	1	2	0	8	2	2	7	5	10	7	1	7	10	4	4	0	10	4	2	0	3	1	3	3	5	3	4	8	5
AT5G60450	128	104	125	61	65	105	153	148	131	150	138	88	112	106	102	185	96	149	123	81	70	57	48	96	80	165	70	103	120	119
AT5G60460	171	129	157	56	72	116	132	113	131	132	146	107	111	120	115	159	106	157	89	78	118	109	83	130	76	160	72	158	108	101
AT5G60470	0	2	0	0	1	0	0	0	0	1	1	0	1	0	0	0	1	0	0	0	0	0	0	0	0	2	0	0	1	0
AT5G60480	0	1	0	0	1	0	0	0	0	0	5	0	0	0	0	0	0	0	1	1	0	0	0	2	0	0	1	0	0	0
AT5G60490	50	39	85	24	37	19	56	47	27	40	32	30	20	34	42	25	14	22	23	10	63	46	24	52	44	54	22	46	39	33
AT5G60500	0	0	0	0	0	0	0	0	0	0	0	0	0	0	0	0	0	0	0	0	0	0	0	0	0	0	0	0	0	0
AT5G60510	15	11	19	7	3	19	16	5	5	16	8	14	9	9	14	13	4	13	4	6	10	6	9	19.0195	4	9	16	23	9	15
AT5G60520	66	58	122	23	46	54	59	75	56	65	75	50	48	38	47	49	42	65	43	39	63	53	28	51	35	68	35	70	81	51
AT5G60530	658	483	888	311	365	508	661	540	530	749	620	519	401	484	453	483	320	434	333	180	791	595	422	646	419	788	456	853	742	544
AT5G60540	296	191	347	130	145	331	576	564	719	652	649	358	400	574	486	1084	565	691	718	522	201	180	110	203	173	571	300	305	385	274
AT5G60550	186	91	181	52	48	89	156	142	115	171	203	110	140	162	110	174	125	188	135	74	89	111	46	113	92	177	100	108	140	113
AT5G60553	0	0	0	0	0	0	0	0	0	0	0	0	0	0	0	0	0	0	0	0	0	0	0	0	0	0	0	0	0	0
AT5G60560	0	0	0	0	0	0	0	0	0	0	0	0	0	0	0	0	0	0	0	0	0	0	0	0	0	0	0	0	0	0
AT5G60570	288	214	311	140	152	213	301	265	254	268	327	248	211	312	243	326	197	278	270	176	256	273	120	322	231	334	167	269	298	283
AT5G60580	95	73	131	47	54	72	99	110	101	134	119	81	79	105	112	134	77	110	102	65	100	141	73	152	91	155	95	114	143	117
AT5G60590	97	63	124	36	42	57	106	56	59	92	104	74	79	92	81	111	40	96	60	49	103	70	51	70	76	97	50	81	71	86
AT5G60600	1399	1044	1672	665	656	1057	1512	1544	1305	1471	1774	1112	1186	1564	1154	1612	1191	1465	1353	770	1393	1170	727	1316	990	1765	907	1245	1182	1222
AT5G60610	6	3	8	0	2	0	4	13	5	7	3	2	7	5	6	12	6	3	6	2	5	3	6	9	8	10	3	15	11	8
AT5G60615	0	0	0	0	0	0	0	0	0	0	0	0	0	0	0	0	0	0	0	0	0	0	0	0	0	0	0	0	0	0
AT5G60620	311.819	245.161	396.585	157.818	168	228.389	394.847	363.871	322	396.828	441.697	263.731	327.416	412.819	402.912	482.33	337.853	381.787	342.575	233.302	351.157	342.606	182.71	379.397	326.173	465.669	254	359.778	371.862	326.355
AT5G60630	24.1807	24.8393	34.4149	12.1818	11	26.6108	26.1531	20.1288	15	29.1722	28.3034	30.2686	25.5837	32.1806	15.0877	31.6699	21.1472	17.2125	14.4252	11.6982	40.8426	18.3938	22.2901	31.6032	30.8269	66.3307	18	34.2222	22.1382	27.645
AT5G60640	596	511	839	248	330	417	560	512	449	515	760	453	457	494	465	571	328	453	353	228	544	475	305	543	385	707	315	557	531	585
AT5G60650	37	20	36	17	16	14	34	16	7	25	19	16	17	16	24	24	8	14	10	4	23	29	16	12	14	23	10	27	16	23
AT5G60660	374	255	414	170	161	142	248	122	118	200	199	159	124	138	141	84	78	93	58	30	128	92	86	202	86	140	46	204	72	94
AT5G60670	2262	1815	2661	1005	1058	1061	1434	1208	1097	1642	1749	1279	1257	1463	1331	1412	787	1216	854	577	1269	1107	662	1177	717	1203	613	1082	1103	1034
AT5G60680	1133	789	1188	404	324	853	1596	1459	1250	1411	1845	1181	1425	1405	2084	1286	1916	970	1041	531	2006	1839	1287	2304	1642	1889	914	1326	1320	1410
AT5G60690	146	128	160	54	70	97	168	142	128	133	170	81	125	112	97	128	89	100	98	66	133	88	79	110	95	150	73	114	129	140
AT5G60700	76	64	100	47	44	68	96	56	64	65	84	52	50	73	80	88	71	70	50	27	106	63	35	118	82	120	66	94	100	85
AT5G60710	164	145	238	65	65	122	169	163	150	189	226	103	147	208	179	184	143	169	144	69	163	185	150	268	170	273	112	150	167	142
AT5G60720	24	18	53	21	8	15	27	15	12	32	24	18	14	14	19	12	11	14	12	10	12	22	12	22	16	14	22	13	17	17
AT5G60730	34	22	44	19	19	19	21	13	15	17	31	17	16	29	10	19	5	10	9	4	22	15	16	18	10	29	9	23	29	40
AT5G60740	0	0	0	0	0	0	0	0	0	0	0	0	0	0	0	0	0	0	0	0	0	0	0	0	0	0	0	0	0	0
AT5G60750	222	191	297	107	102	172	301	256	257	279	317	204	240	300	246	329	208	288	308	141	289	238	162	299	203	343	153	227	263	222
AT5G60760	20	9	14	10	5	13	16	10	10	13	12	17	16	15	17	6	5	11	6	5	16	17	10	21	12	18	9	14	19	13
AT5G60770	4	8	7	1	2	1	0	0	0	0	0	0	0	0	1	0	0	0	0	2	0	3	0	1	0	1	2	2	0	0
AT5G60780	27	25	31	15	12	16	8	1	1	0	35	16	31	59	9	3	1	2	2	0	8	3	5	3	1	1	4	3	0	8
AT5G60790	746	609	844	372	325	447	612	566	503	570	604	444	388	552	440	516	377	520	420	266	404	427	241	504	303	669	309	527	509	471
AT5G60800	99	74	120	55	51	50	62	66	42	97	97	52	59	60	96	91	63	106	122	54	162	133	88	174	128	162	67	89	103	92
AT5G60805	0	0	0	0	0	0	0	0	0	0	0	0	0	0	0	0	0	0	0	0	0	0	0	0	0	0	0	0	0	0
AT5G60810	0	1	0	4	0	0	3	0	0	0	1	1	1	0	3	2	3	0	2	2	4	0	0	2	0	2	1	4	0	4
AT5G60820	53	65	67	26	27	40	79	61	64	47	85	58	38	58	74	60	44	63	58	37	100	80	44	76	78	107	58	55	91	59
AT5G60830	0	0	0	0	0	0	0	0	0	0	0	0	0	0	0	0	0	0	0	0	0	0	1	0	0	0	0	0	0	0
AT5G60840	156	121	183	74	84	84	135	145	96	129	224	104	127	160	143	176	91	160	126	46	169	160	84	189	113	137	77	117	123	126
AT5G60850	155	109	204	55	75	91	186	185	157	214	312	147	186	250	195	321	215	252	240	175	382	361	234	448	352	333	151	225	268	272
AT5G60860	152	122	204	72	90	111	127	152	137	160	272	144	169	230	197	177	135	140	123	80	276	276	181	339	216	221	98	147	136	157
AT5G60870	40	30	49	18	21	13	26	20	19	36	44	20	22	38	37	30	24	19	41	17	40	26	15	25	33	30	8	15	21	15
AT5G60880	51	38	45	22	23	16	37	35	30	43	46	24	48	46	20	50	23	39	33	36	22	20	18	15	20	41	29	34	31	17
AT5G60890	269	208	374	148	124	123	207	159	143	253	230	152	129	185	86	140	88	126	101	78	151	131	59	148	104	186	88	163	143	166
AT5G60900	1	1	2	0	3	1	0	1	1	1	8	1	1	0	0	5	1	1	0	2	0	1	2	5	0	3	2	7	0	1
AT5G60910	0	1	1	0	0	0	2	0	0	0	1	1	0	0	1	0	0	0	0	0	0	2	1	0	0	3	0	0	0	2
AT5G60920	1425	1089	1600	626	673	903	1376	1321	1269	1266	2001	1178	1289	1530	1321	1579	1020	1174	1083	635	1031	924	631	1025	694	1481	760	1131	1089	1100
AT5G60930	57	59	105	32	48	74	85	68	69	83	70	29	60	73	56	67	43	43	32	26	79	61	35	62	54	85	51	71	88	60
AT5G60940	95	91	147	62	55	87	126	114	103	137	180	78	84	155	114	143	95	134	86	51	102	94	69	140	90	119	61	88	108	115
AT5G60945	0	0	0	0	0	0	0	0	0	0	0	0	0	0	0	0	0	0	0	0	0	0	0	0	0	0	0	0	0	0
AT5G60950	218	195	296	78	86	156	209	180	134	222	202	138	140	134	175	160	92	167	135	63	195	148	132	200	93	177	95	208	155	101
AT5G60960	387	300	398	204	202	156	263	272	225	327	350	212	247	344	227	277	149	236	209	124	199	223	133	230	176	273	126	203	215	229
AT5G60964	0	0	0	0	0	0	0	0	0	0	0	0	0	0	0	0	0	0	0	0	0	0	0	0	0	0	0	0	0	0
AT5G60970	78	72	124	41	39	70	101	111	73	107	89	59	53	95	77	128	77	85	102	44	124	98	93	168	125	149	89	98	129	131
AT5G60980	452	370	582	198	255	292	467	385	427	420	461	291	313	358	354	444	265	373	366	214	334	293	175	314	240	486	252	363	378	281
AT5G60990	239	169	239	126	88	117	179	109	108	176	189	128	140	148	138	193	103	138	131	77	156	125	87	124	78	172	73	91	127	122
AT5G61000	134	122	161	75	73	100	86	81	74	88	117	73	75	83	78	67	45	60	46	35	71	53	54	56	36	101	50	70	66	87
AT5G61010	72	94	95	36	42	82	94	60	92	78	86	66	60	91	78	123	58	97	117	47	92	94	62	114	92	129	71	166	106	109
AT5G61020	526	414	591	191	261	257	404	289	277	352	346	288	239	325	228	331	200	330	217	127	267	214	160	226	164	257	174	279	294	253
AT5G61030	464	330	536	204	241	194	265	248	190	284	330	208	239	262	221	161	125	162	119	73	242	214	131	214.52	145	232	145	236	240	195
AT5G61040	38	28	42	22	21	12	35	28	34	21	45	45	29	38	36	38	35	28	37	11	28	34	25	45.4805	22	44	16	33	28	17
AT5G61050	0	0	0	0	0	0	0	0	0	0	0	0	0	1	0	0	0	0	0	0	0	0	0	0	0	0	0	0	0	0
AT5G61060	142	78	141	61	70	95	166	147	112	136	162	91	113	149	126	218	130	168	151	110	138	131	75	155	126	215	105	154	142	142
AT5G61070	3	3	11	4	1	2	3	1	5	5	1	0	0	2	1	6	0	1	3	2	4	1	4	3	2	9	3	9	3	9
AT5G61090	0	0	0	0	0	0	0	1	0	0	0	0	0	0	0	0	0	0	1	0	0	0	0	0	0	0	0	0	0	0
AT5G61100	0	0	0	0	1	0	0	0	1	0	0	0	0	0	0	1	0	0	0	0	0	1	0	1	0	1	0	1	0	0
AT5G61110	0	0	0	0	0	0	0	0	0	0	0	0	0	0	0	0	0	0	0	0	0	0	0	0	0	0	0	0	0	0
AT5G61120	1	4	0	7	0	3	1	1	4	0	2	0	1	2	1	1	2	4	2	1	5	3	0	4	0	1	0	0	1	0
AT5G61130	1043	820	1167	541	525	650	1046	890	848	1023	1105	702	648	928	748	994	642	739	708	376	857	848	500	944	662	1108	520	802	895	904
AT5G61140	103	85	114	67	60	107	115	117	107	101	127	90	113	112	113	148	88	111	110	86	101	94	64	101	71	129	74	90	108	85
AT5G61150	220	185	273	125	112	163	248	249	245	237	283	210	187	275	197	359	184	282	275	134	159	204	118	250	163	352	143	217	190	207
AT5G61160	2	7	4	0	1	2	6	1	4	3	1	0	3	2	2	5	0	4	1	5	4	5	3	2	4	9	2	5	2	3
AT5G61170	5238	3809	5842	2251	2352	2375	3488	2637	2574	3704	3941	2825	2828	3339	2958	2981	1623	2894	1961	1201	2603	2257	1518	2425	1534	2626	1309	2382	2436	2276
AT5G61180	0	0	0	0	0	0	0	0	0	0	0	1	0	0	0	0	0	0	0	0	0	0	0	0	0	0	2	0	0	0
AT5G61190	60	63	88	48	42	38	64	72	51	59	79	37	40	52	53	61	42	69	63	19	64	79	31	73	41	93	32	67	71	71
AT5G61200	25	24	39	16	24	34	35	21	13	29	36	21	23	30	42	36	15	22	20	22	29	34	30	60	33	44	17	30	17	24
AT5G61210	394	299	454	169	162	307	464	517	395	453	563	336	370	452	497	638	434	493	522	289	530	480	313	599	420	541	257	458	426	387
AT5G61220	357	306	457	197	157	188	276	186	232	312	375	203	207	251	290	247	164	234	204	101	303	223	162	220	156	268	123	262	202	213
AT5G61230	482	364	590	198	227	311	476	518	544	542	730	401	438	633	466	720	534	607	634	391	452	427	269	565	378	553	258	423	421	400
AT5G61240	515	392	647	244	256	352	519	329	422	515	654	386	334	460	398	536	299	430	370	219	388	268	229	371	233	506	208	415	316	325
AT5G61250	29	17	47	19	17	20	26	27	21	27	23	19	31	31	45	31	28	37	31	11	40	35	29	69	36	50	39	58	32	33
AT5G61260	31	17	21	4	18	8	15	15	2.79213	9.19951	14	12	6	9	14	8	8	9	6	4	23	15	15	25	16	24.1594	15.7973	16.4522	20	16
AT5G61270	176	160	233	130	109	93	132	115	83.2079	125.8	281	198	156	204	160	146	104	128	107	68	179	176	88	172	114	132.841	46.2027	83.5478	90	131
AT5G61280	29	11	24	9	7	2	11	18	5	15	14	14	6	21	15	23	16	13	6	2	18	17	13	15	19	22	5	16	21	14
AT5G61290	50	55	51	22	13	14	34	29	12	27	28	26	21	18	27.4237	14	11	15	5	11	28.0281	31	15	28.9636	28	55	22	32	34	42
AT5G61300	27	36	30	8	12	10	26	20	28	34	36	19	23	13	19.5763	27	19	23	18	10	37.9719	41	18	44.0364	32	25	15	18	15	30
AT5G61310	458	351	486	183	208	198	312	271	301	327	345	243	244	292	319	315	181	288	199	139	274	262	191	305	225	301	159	292	230	298
AT5G61320	0	0	0	0	0	0	0	0	0	0	0	0	0	0	0	0	0	2	0	0	0	0	0	0	0	0	0	0	0	0
AT5G61330	180	188	267	89	110	99	160	209	154	160	214	143	123	181	185	171	124	178	169	87	170	171	129	232	157	270	109	190	161	174
AT5G61340	248	155	250	81	87	138	186	139	121	167	144	102	119	87	167	105	74	71	94	40	149	134	88	189	107	171	74	182	125	133
AT5G61350	43	28	38	18	16	21	23	36	19	33	28	24	17	28	16	13	12	20	13	7	29	27	11	16	5	32	15	18	30	26
AT5G61360	12	18	19	3	7	9	15	19	10	15	17	24	8	23	10	20	21	22	13	9	17	27	21	26	9	30	5	30	19	18
AT5G61370	15	21	39	4	12	8	15	18	11	20	18	16	19	27	13	17	4	12	24	7	21	9	6	14	16	11	11	18	21	18
AT5G61380	140	99	148	63	57	104	213	215	221	228	292	140	173	237	250	329	191	254	267	158	137	143	87	186	149	265	140	172	191	183
AT5G61390	39	31	47	7	21	24	52	47	43	59	48	23	34	34	27	57	26	36	43	23	25	38	25	51	28	45	31	34	32	35
AT5G61400	3	8	16	4	1	2	6	4	10	4	15	8	8	10	8	5	5	6	6	3	5	3	0	9	10	9	4	1	3	4
AT5G61410	6666	5117	7554	3145	3208	5436	8805	8711	7264	9115	9320	5989	6235	8508	6685	10503	6962	9071	8076	5124	5617	5374	3280	6264	4700	9833	5049	6236	6884	6477
AT5G61412	127	87	113	37	40	35	51	47	43	47	59	48	28	48	30	52	23	25	25	11	44	29	24	29	29	51	21	37	48	48
AT5G61420	346	280	416	192	189	168	256	141	138	233	299	207	174	231	134	132	97	116	81	61	215	207	127	249	177	247	89	190	203	208
AT5G61430	32	23	42	19	14	19	27	17	20	23	24	18	7	17	14	19	14	11	17	6	30	6	8	25	7	18	22	8	8	19
AT5G61440	287	280	372	113	105	376	653	573	586	636	537	324	432	389	853	585	614	463	422	207	509	461	308	613	355	728	360	407	490	393
AT5G61450	101	54	141	50	47	82	101	101	115	125	155	64	77	101	123	142	78	110	105	71	139	105	77	167	115	169	88	111	102	117
AT5G61460	33	27	39	19	14	17	25	21	11	23	25	22	15	19	14	25	14	28	16	16	17	21	15	28	15	27	14	10	38	26
AT5G61470	0	0	0	0	0	0	0	0	0	0	0	0	0	0	0	0	0	0	0	0	0	0	0	0	0	0	0	0	0	0
AT5G61480	128	75	117	51	45	64	119	86	102	103	99	77	56	78	84	100	51	74	74	45	89	82	52	82	90	118	71	88	82	83
AT5G61490	12	13	12	5	3	5	5	4	11	9	2	3	5	6	1	19	7	7	8	5	5	4	4	4	5	10	6	7	17	2
AT5G61495	0	0	0	0	0	0	0	0	0	0	0	0	0	0	0	0	0	0	0	0	0	0	0	0	1	0	0	0	0	0
AT5G61500	269	196	314	133	106	236	290	295	262	346	363	231	219	320	269	381	240	346	324	153	372	334	205	385	328	399	194	345	287	310
AT5G61510	295	268	383	132	168	212	362	326	259	415	453	233	238	327	330	457	334	395	370	212	290	321	166	356	256	418	184	304	285	269
AT5G61520	30	24	42	22	15	25	20	40	48	46	35	26	25	29	27	75	40	44	33	24	30	20	15	32	23	62	35	35	33	39
AT5G61530	144	107	186	61	68	104	184	156	151	159	227	115	159	200	193	196	162	165	172	125	185	174	130	268	181	267	120	164	181	177
AT5G61540	20	17	23	13	18	15	28	51	35	31	27	25	34	34	16	30	15	39	27	12	41	35	11	30	19	37	24	40	28	16
AT5G61550	19	9	32	3	4	10	16	12	5	6	4	2	13	10	10	5	2	1	8	0	17	4	3	4	8	10	7	13	7	8
AT5G61560	6	11	5	2	6	10	26	9	39	12	18	11	18	13	14	50	37	45	32	21	12	10	0	11	6	29	15	14	8	12
AT5G61570	48	41	57	29	32	24	20	29	25	44	49	18	28	45	18	31	11	25	16	17	31	22	12	46	36	28	22	32	41	38
AT5G61580	119	95	173	75	46	97	126	134	176	156	170	108	132	184	109	200	140	156	177	109	133	119	65	151	105	199	77	129	138	126
AT5G61590	1359	1139	1775	593	543	852	1487	1345	1106	1297	1873	1153	1235	1642	2184	1315	1019	1012	1087	587	2912	2686	1694	2999	1958	1603	817	1264	1388	1598
AT5G61600	377	187	333	52	77	318	428	490	512	584	833	566	762	494	734	458	1420	282	343	172	369	307	181	355	225	417	202	274	252	359
AT5G61605	0	0	0	0	0	0	0	0	0	0	0	0	0	0	0	0	0	0	0	0	0	0	0	0	0	0	0	0	0	0
AT5G61610	6	12	15	4	5	6	18	3	5	9	13	11	8	8	10	17	8	12	5	3	8	6	7	3	4	4	9	3	7	1
AT5G61620	0	0	0	0	0	0	1	0	0	1	0	0	0	0	0	0	0	0	0	0	0	0	0	0	0	0	0	0	0	1
AT5G61630	0	0	0	0	1	0	0	0	0	1	0	0	0	0	1	1	0	0	0	0	0	0	0	0	0	0	0	0	0	0
AT5G61640	100	91	118	44	50	76	135	130	94	177	160	99	84	147	142	133	115	154	111	81	105	90	93	128	91	135	72	144	102	130
AT5G61650	2.22358	2.207	6.85125	2.20262	9.98318	2.3351	9.34039	2.24514	2.39206	5.7098	3.26749	6.60544	2.13378	2.2393	3.16482	3.68718	0	3.4501	0	0	0	2.32409	0	3.37496	4.26085	3.34073	5.58539	16.729	2.1879	4.47815
AT5G61660	231.776	172.793	270.149	87.7974	115.017	71.6649	133.66	105.755	120.608	192.29	165.733	101.395	111.866	107.761	132.835	96.3128	59	77.5499	39	42	159	168.676	116	178.625	139.739	200.659	101.415	162.271	144.812	192.522
AT5G61670	846	583	1052	410	401	603	948	974	756	1018	1173	672	779	1140	734	1235	896	1080	981	619	881	899	541	963	725	1193	640	992	897	799
AT5G61680	0	0	0	0	0	0	0	0	0	0	0	0	0	1	0	0	0	0	0	0	1	0	0	0	0	0	0	0	0	2
AT5G61690	0	0	0	0	0	0	0	0	0	0	0	1	0	0	0	0	0	4	0	0	0	0	0	0	0	0	0	0	0	0
AT5G61700	0	0	0	0	0	0	0	0	0	0	0	0	0	0	0	0	0	0	0	0	0	0	0	3	0	0	0	0	0	0
AT5G61710	0	0	0	0	0	0	0	0	0	0	0	0	0	0	2	0	0	0	0	0	0	0	0	0	0	0	0	0	1	0
AT5G61720	0	0	0	0	0	0	0	0	0	0	0	0	0	0	0	0	0	0	0	0	1	0	0	1	0	0	0	0	0	0
AT5G61730	0	0	2	0	0	0	0	0	0	0	0	0	0	0	0	0	0	0	0	0	0	0	1	1	1	0	0	1	1	1
AT5G61740	2	0	0	0	0	0	0	0	0	1	1	0	0	0	1	0	0	0	0	0	3	1	1	3	0	1	0	3	0	0
AT5G61750	0	0	0	1	0	0	0	0	0	0	0	0	0	0	0	0	0	0	0	0	0	0	0	0	0	0	0	0	0	0
AT5G61760	150	92	191	55	63	92	141	124	117	123	134	118	101	98	91	139	96	106	103	64	115	110	60	139	83	176	92	122	132	114
AT5G61770	300	251	369	150	181	141	210	188	153	230	259	161	187	210	182	222	127	206	184	104	161	135	82	164	105	176	102	132	145	142
AT5G61780	321	316	409	152	199	213	299	242	249	277	320	201	207	242	221	277	184	239	162	112	250	213	134	210	177	356	165	236	208	222
AT5G61790	1590.88	1321	2111	805	914	912	1342	982	981	1233	1425	988	931	1154	878	1154	656	1030	714	403	996	938	471	976	656	1282	602	1064	1006	970
AT5G61800	3	2	12	11	1	5	15	10	2	12	5	6	5	14	3	4	2	2	5	3	11	4	4	4	4	2	4	2	5	5
AT5G61810	94	89	90	43	40	45	86	77	82	85	85	65	69	97	82	94	50	55	79	35	59	35	24	57	24	95	55	49	69	59
AT5G61820	406	273	442	165	201	551	788	723	909	1015	717	469	465	859	512	1017	769	901	889	571	613	607	349	752	543	1733	736	966	878	911
AT5G61830	80	63	93	50	49	51	94	115	73	96	152	63	63	101	69	119	86	114	94	49	77	107	48	115	78	132	67	91	84	103
AT5G61840	229	153	271	103	107	136	209	200	144	241	202	133	174	189	181	215	143	206	172	105	176	186	114	224	158	239	130	202	212	153
AT5G61850	0	0	0	0	1	5	0	3	0	0	0	1	1	0	2	1	0	2	0	0	1	1	0	4	0	1	2	1	3	0
AT5G61865	2	6	17	5	3	10	10	10	12	6	9	7	19	5	5	9	6	3	4	4	14	1	6	16	11	8	2	10	7	18
AT5G61880	137	113	180	88	68	99	139	85	97	126	141	91	121	143	105	124	76	148	83	83	98	106	59	99	76	94	42	119	90	96
AT5G61890	0	0	0	0	0	0	0	0	3	1	1	0	2	3	3	1	0	3	3	0	1	0	0	0	0	7	1	2	5	5
AT5G61900	98.1158	83	102.93	50	60	75	100.093	95	98.4457	107.141	106.27	54	51	92	99.0128	98	73	142.238	158.331	51.6622	102	107.857	90	99.4908	70	155.862	72	124	119	94.7761
AT5G61910	43.8842	18	37.0705	26	19	34	50.9072	49	41.5543	44.8587	59.7297	23	20	44	46.9872	48	50	61.7617	49.6695	29.3378	43	50.1434	33	61.5092	35	57.1376	38	47	38	47.2239
AT5G61920	23	24	38	9	13	11	29.9941	16	27.9554	21	30	16	19	25	34	36	21	28	26	17	32	35	27	23	25	29	20	13	27	19.2021
AT5G61930	8	15	27	10	16	18	26.0059	28	32.0446	35	38	22	10	28	17	27	21	26	18	17	28	31	8	29	22	25	25	30	22	17.7979
AT5G61940	1	7	7	0	3	5	2	4	3.8461	2	12	9	4	5	3	5	2	3	2	5	3	5	2	0	0	2	0	6	2	4
AT5G61950	12	11	25	17	8	9	13	5	11.1539	7	16	9	13	15	8	15	6	14	7	11	13	11	8	17	14	12	7	10	9	9
AT5G61960	260	220	311	131	140	185	266	250	294	261	265	207	202	289	184	369	186	278	270	161	174	191	104	222	197	361	163	242	228	237
AT5G61970	296	246	371	136	134	186	271	212	243	297	314	188	184	253	220	259	216	238	201	126	207	198	118	262	154	271	142	228	206	225
AT5G61980	23	17	15.4199	3	18.0693	18	16	28.6074	14.432	17.3864	11.8262	10	12	14.4467	25.8832	12	12	11	15.2383	6.21338	26	16	4	14	15	33.6895	12.4505	19.9692	17.2384	9
AT5G61990	38	41	35.5801	15	15.9307	33	36	34.3926	32.568	43.6136	44.1738	32	23	31.5533	28.1168	35	19	32	30.7617	28.7866	36	20	19	36	20	38.3105	26.5495	30.0308	34.7616	32
AT5G61997	0	0	0	0	0	0	0	0	0	0	0	1	0	0	0	0	0	0	0	0	0	0	0	0	0	0	0	0	0	0
AT5G62000	625	470	728	258	308	481	616	684	594	609	696	395	424	542	522	610	442	590	566	344	681	714	370	798	604	938	426	642	675	642
AT5G62020	141	102	177	56	54	120	157	192	120	173	170	98	118	133	207	105	198	105	89	59	159	165	99	178	156	195	88	116	139	128
AT5G62030	88	57	106	34	44	55	61	71	59	74	104	77	63	90	92	91	60	84	75	55	79	82	36	83	65	72	43	78	83	60
AT5G62040	4	0	15.4035	1	5	2	2	2	1	1	1	1	4	1	7	1	0	0	1	0	8	4	3	11	4	5	1	6	8	5
AT5G62050	260	197	253.596	90	123	143	188	157	140	214	261	141	153	191	151	229	117	175	152	113	174	167	129	187	120	179	82	163	124	142
AT5G62060	0	0	0	0	0	0	0	0	0	0	0	0	0	0	0	0	0	0	0	0	0	0	0	0	0	0	0	0	0	0
AT5G62065	0	0	0	0	1	0	0	0	0	0	0	0	0	0	0	0	0	0	0	0	0	0	0	0	0	0	0	0	0	0
AT5G62070	115	117	164	63	52	94	136	135	120	145	165	102	98	155	170	199	110	123	113	84	138	116	78	129	83	177	95	108	133	114
AT5G62080	0	0	6	0	0	0	5	5	4	7	3	3	2	2	0	0	9	0	2	3	2	3	3	9	2	0	2	6	3	2
AT5G62090	81	97	133	44	52	82	108	127	129	103	150	77	89	115	114	154	95	114	97	65	149	134	81	171	134	165	99	143	155	138
AT5G62100	123	87	156	64	71	83	142	121	146	162	177	116	116	187	110	230	113	169	152	83	188	203	132	219	151	272	135	168	136	155
AT5G62110	0	0	0	0	0	0	0	0	0	0	0	0	0	0	0	0	0	0	0	0	0	0	0	0	0	0	0	0	0	0
AT5G62120	0	0	0	0	0	0	0	0	0	0	0	0	0	0	0	0	0	0	0	0	0	0	0	0	0	0	0	0	0	0
AT5G62130	162	123	189	73	88	119	147	144	112	145	124	118	92	111	92	137	73	124	76	64	171	193	118	216	167	211	131	125	194	198
AT5G62140	502	324	544	213	252	316	511	403	405	538	519	386	326	500	264	480	324	405	325	181	251	224	161	357	210	538	255	358	364	355
AT5G62150	67	64	85	29	26	48	54	48	41	59	54	50	48	39	61	61	52	54	57	28	60	63	40	71	51	74	36	67	68	48
AT5G62160	1	3	0	2	1	0	0	0	0	5	1	1	1	1	0	0	0	0	0	0	0	0	0	0	0	0	0	0	0	0
AT5G62165	2	0	1	1	1	0	1	0	0	4	0	0	0	0	0	0	0	1	0	2	3	0	0	0	1	0	0	3	0	2
AT5G62170	20	26	37	13	9	13	12	12	12	18	22	10	6	20	20	11	10	21	3	10	45	32	12	42	38	29	17	30	34	35
AT5G62180	78	58	71	41	29	38	63	52	50	59	98	48	59	76	74	87	44	61	47	48	88	63	32	80	42	67	35	62	68	54
AT5G62190	723	555	833	348	376	527	846	873	731	685	858	549	623	764	650	1002	564	782	774	472	639	529	303	619	474	909	472	721	651	582
AT5G62200	248	176	273	123	151	183	299	242	309	280	275	197	211	264	213	299	214	260	201	138	219	207	150	229	192	380	186	226	254	270
AT5G62210	188	148	197	74	101	171	196	148	267	275	212	154	148	143	157	238	97	123	124	85	69	42	36	44	20	48	22	57	78	56
AT5G62220	248	196	280	116	113	96	158	136	98	156	185	117	114	192	120	129	78	81	63	49	129	165	103	161	113	204	71	168	157	184
AT5G62230	22	20	18	5	17	17	35	27	31	28	29	16	39	15	24	27	16	24	12	10	25	19	15	19	17	34	19	24	17	19
AT5G62240	20	14	23	11	12	54	87	119	111	91	201	168	181	271	198	228	188	174	222	121	25	24	15	26	26	105	60	41	67	38
AT5G62250	1	0	3	0	0	2	1	2	0	0	1	0	1	0	0	5	0	3	2	0	2	2	0	1	2	0	3	0	0	0
AT5G62260	42	34	74	25	28	34	54	53	29	34	69	45	33	54	52	57	39	34	46	44	41	53	46	69	38	81	30	64	62	41
AT5G62270	268	215	335	151	125	157	211	203	182	203	262	187	202	208	188	185	111	172	139	77	230	150	106	232	144	231	99	162	191	192
AT5G62280	272	266	378	145	118	112	302	194	131	114	214	145	123	195	426	165	168	169	94	81	883	718	453	1161	855	303	178	337	315	315
AT5G62290	219	175	277	126	107	147	166	165	189	218	281	185	201	221	219	226	155	207	148	112	214	156	114	167	130	166	92	124	123	136
AT5G62300	5724	4442	6602	2623.6	2908	3180	4887.3	4127	4292	5310.64	5697.64	3773	3959.62	4923	4509.65	5237.66	3127	4865	3944	2446	4280.66	3786	2483	4059.67	2688	4362	2239	3718.66	3687	3491
AT5G62310	9	10	15	7	4	5	2	6	11	16	9	7	3	6	4	4	2	9	5	5	12	9	6	13	11	15	5	11	10	8
AT5G62320	1	0	3	2	0	3	5	3	1	2	3	8	1	0	2	0	1	0	0	0	4	2	4	3	0	2	0	5	2	0
AT5G62330	192	131	218	66.2446	78	80	112	53	70	139	62	59	43	48	57	17	20	35	17	1	41	64	38	118	56	40	18	105	36	36
AT5G62340	672	595	1043	374.755	377	507	691	627	560	767	669	518	483	547	510	391	328	437	276	155	746	679	466	770	515	728	389	1098	699	571
AT5G62350	1722	1291	2276	859	898	948	1618	1419	1489	1729	2720	1645	1587	2232	1886	1959	1204	1348	1446	794	1542	1467	864	1624	1282	2225	929	1333	1411	1347
AT5G62360	98	62	191	53	42	65	55	67	85	149	445	272	241	399	193	115	47	118	125	36	52	48	40	43	33	69	26	32	35	19
AT5G62370	28	9	20	12	9	17	8	17	15	12	20	8	10	18	19	13	9	10	4	7	7	12	5	5	4	6	9	8	9	8
AT5G62380	20	16	17	6	3	9	9	14	7	6	12	10	18	6	8	7	4	7	2	7	10	9	7	10	6	10	13	7	2	9
AT5G62390	1000	753	1173	479	518	640	906	863	746	953	1164	730	734	884	981	984	615	839	821	486	1040	838	571	1039	702	1226	574	898	987	851
AT5G62400	0	0	0	0	0	0	0	0	0	0	0	0	0	0	0	0	0	1	0	0	0	2	0	0	0	0	0	0	0	0
AT5G62410	93	72	126	74	55	75	80	60	69	79	106	67	88	64	94	75	48	94	56	42	75	65	32	83	66	85	26	80	77	77
AT5G62420	37	15	43	9	13	7	14	11	12	23	7	5	16	6	6	3	3	9	1	1	4	10	3	4	7	3	4	9	9	5
AT5G62430	228	197	353	108	124	82	152	110	97	146	237	178	147	197	100	111	100	120	101	55	230	236	114	256	251	174	70	162	143	241
AT5G62440	479	361	555	230	290	230	324	225	249	385	450	274	327	346	345	263	157	279	203	133	287	254	158	257	165	301	153	253	253	228
AT5G62460	239	151	268	103	91	177	228	262	247	261	300	171	176	291	324	315	276	278	259	170	313	261	179	323	280	335	155	208	238	269
AT5G62470	159	101	170	54	68	88	190	189	122	153	226	162	180	170	252	192	288	177	143	83	295	311	209	370	311	339	146	217	274	248
AT5G62480	116	72	116	37	49	72	75	90	96	111	93	65	64	74	73	75	65	133	66	57	81	50	47	111	47	107	69	103	104	60
AT5G62490	0	1	6	6	2	1	1	9	3	7	2	3	1	6	3	9	0	3	1	4	1	5	7	22	8	93	35	67	31	55
AT5G62500	131	127	159	62	61	122	120	121	91	156	144	90	70	103	104	149	60	88	67	51	106	88	66	100	70	103	68	120	110	99
AT5G62510	0	0	0	0	0	0	2	0	0	0	0	1	0	0	0	0	0	0	0	0	0	0	1	0	0	1	0	0	0	0
AT5G62520	3.18864	5.12648	3.14355	2.1778	2.25268	8.41759	2.12823	4.1835	8.70084	3.2238	5.32497	2.18532	3.22052	6.23861	16.1055	10.297	4.24044	0	1.10805	1.06757	1.08502	5.15264	0	4.4158	2.10498	4.23676	2.14926	7.27596	2.09874	7.39263
AT5G62530	280.811	236.874	344.856	135.822	124.747	261.582	292.872	267.817	258.299	379.776	331.675	167.815	216.779	266.761	247.894	320.703	220.76	272	260.892	153.932	183.915	198.847	92	224.584	138.895	345.763	190.851	246.724	219.901	233.607
AT5G62540	417	330	477	205	209	348	647	557	570	689	768	424	498	697	653	808	578	752	642	426	536	517	343	543	414	698	344	524	500	485
AT5G62550	161	111	190	54	51	98	132	70	83	82	119	77	88	73	104	95	79	76	66	31	133	102	82	114	79	147	64	110	104	126
AT5G62560	72	62	109	35	44	67	84	89	46	86	124	48	66	106	92	72	47	94	68	45	130	90	57	138	96	100	41	104	103	82
AT5G62570	103	85	143	56	62	137	160	149	149	160	151	153	133	163	216	238	231	143	153	78	204	200	122	199	175	216	155	130	153	208
AT5G62573	0	0	0	0	0	0	0	0	0	0	0	0	0	0	0	0	0	0	0	0	0	0	0	0	0	0	0	0	0	0
AT5G62575	415	305	504	169	224	251	391	288	356	379	433	298	288	361	340	428	275	356	277	190	319	265	207	324	258	484	203	352	330	307
AT5G62580	116	86	160	54	51	59	115	96	84	94	123	81	79	79	79	96	55	80	70	43	104	105	71	134	86	139	76	122	130	108
AT5G62600	122	108	167	69	61	82	111	119	107	116	112	68	91	114	119	149	77	75	97	48	80	80	42	117	75	157	66	104	101	77
AT5G62610	239	169	260	101	88	182	270	261	312	293	286	170	191	310	262	396	259	301	276	164	289	293	166	308	250	431	195	274	293	281
AT5G62620	53	42	48	20	21	20	44	38	35	30	49	31	47	16	18	32	26	37	26	17	49	33	19	51	23	58	15	50	42	37
AT5G62623	0	0	0	0	0	0	0	0	0	0	0	0	0	0	0	0	0	0	0	0	0	0	0	0	0	0	0	0	0	0
AT5G62627	0	0	0	0	0	0	0	0	0	0	0	0	0	0	0	0	0	0	0	0	0	0	0	0	0	0	0	0	0	0
AT5G62630	143	110	140	46	46	74	106	83	115	114	164	87	135	165	132	144	122	135	100	57	153	141	93	156	131	144	67	100	118	111
AT5G62640	205	175	310	139	97	181	245	197	255	262	326	160	212	254	236	321	240	308	250	111	262	223	133	267	193	293	148	206	212	202
AT5G62650	131	119	172	97	70	127	149	173	180	197	222	125	137	194	128	172	144	156	125	90	141	104	80	141	119	186	85	126	152	113
AT5G62660	0	0	0	0	0	0	0	0	0	0	0	0	0	0	0	0	0	0	0	0	0	0	0	0	0	0	0	0	0	0
AT5G62670	472	361	508.991	300	237	335	547.297	455	421.189	477	499	311.212	315	422	348	465	297	423.2	405	232	370	416.266	220	485.099	387	702	365	497	494	482
AT5G62680	321	243	363.009	127	138	125	234.703	181	218.811	223	212	160.788	143	202	176	262	166	197.8	188	105	241	199.734	120	291.901	149	345	121	223	251	223
AT5G62690	1889.63	1507.68	2350.4	910.892	874.58	1261.7	1947.11	1782	1742.92	2062.14	2444.74	1477	1495.23	2040.79	1832.74	2292.58	1497.84	1916.34	1713.96	1021.45	1863.35	1715.48	982.816	2050.68	1399.29	2360.92	1259.84	1870.11	1793.45	1683.65
AT5G62700	2455.37	1896.32	3029.6	1146.11	1173.42	1728.3	2460.89	2254	2090.08	2564.86	2948.26	1817.65	1767.77	2245.21	2057.26	2612.42	1728.16	2210.66	1880.04	1105.55	2516.29	2254.52	1444.18	2570.32	1875.71	2857.08	1498.16	2253.89	2404.55	2330.35
AT5G62710	93	83	121	43	48	48	64	71	47	101	77	38	62	72	43	63	36	52	70	20	82	61	47	93	52	103	51	64	98	72
AT5G62720	1706	1346	2208	770	813	1084	1587	1340	1270	1746	2819	1607	1672	2240	2005	1445	923	1148	957	567	1913	1730	1157	1859	1582	1577	786	1174	1209	1438
AT5G62730	6	4	6	4	3	9	3	10	3	9	5	2	6	6	4	4	1	7	3	0	1	4	3	2	2	8	1	5	2	5
AT5G62740	223	181	232	116	123	180	232	229	213	299	358	173	199	322	265	301	193	252	227	124	263	247	130	268	177	299	136	170	231	215
AT5G62750	0	0	0	0	0	0	0	0	0	2	2	0	0	0	0	1	0	1	0	0	0	0	2	0	0	4	1	0	1	0
AT5G62760	29	28	43	18	29	43	65	46	41	57	44	37	42	38	36	72	22	42	50	20	56	32	32	54	41	76	30	49	33	40
AT5G62770	43	31	68	20	24	30	39	51	28	47	42	28	25	46	61	42	48	51	32	21	60	71	31	51	39	56	31	48	50	37
AT5G62780	0	0	0	0	0	0	0	0	0	0	1	0	0	0	0	0	0	0	0	0	0	0	0	0	1	0	0	0	0	0
AT5G62790	914	760	1111	445	497	709	1016	810	739	976	1079	684	740	902	774	935	547	721	646	351	890	902	558	1037	797	1198	570	761	900	931
AT5G62800	0	0	0	0	0	0	2	0	0	0	0	0	0	0	0	0	0	0	0	0	0	0	1	0	0	0	0	0	0	1
AT5G62810	431	338	481	203	225	367	564	496	466	590	640	345	381	562	442	703	492	570	546	299	454	399	249	557	402	741	311	432	521	424
AT5G62820	8	17	15	3	6	21	34	16	14	29	18	14	15	14	22	17	18	21	21	3	22	25	19	28	16	39	11	23	18	27
AT5G62830	0	0	0	0	0	0	0	0	0	0	0	0	0	0	0	0	0	0	0	0	0	0	0	0	0	0	0	2	0	0
AT5G62840	253	219	312	138	102	157	250	216	194	291	248	198	182	236	149	269	189	227	180	99	144	140	85	159	113	261	106	122	158	175
AT5G62850	5	2	4	0	2	7	6	7	5	12	16	5	5	13	4	9	1	3	6	1	8	7	5	19	6	8	5	4	4	7
AT5G62860	0	0	0	0	0	0	0	0	0	0	0	0	0	0	0	0	0	0	0	0	0	0	0	0	0	0	0	0	0	0
AT5G62865	148	76	183	82	55	100	202	174	174	181	213	154	143	222	243	292	199	211	229	132	176	156	119	206	122	243	137	171	161	176
AT5G62880	329	243	392	148	139	232	371	329	322	407	485	251	316	408	342	481	328	422	337	190	372	317	221	482	335	471	217	339	301	345
AT5G62890	782	574	918	389	390	555	849	750	760	816	998	555	566	770	695	886	499	684	669	343	726	696	388	867	545	1064	545	759	809	784
AT5G62900	193	122	229	87	88	112	191	176	187	205	243	141	149	225	204	212	141	197	180	126	213	202	124	246	223	410	167	224	225	245
AT5G62910	89.5795	87.5825	119	54	50	69	123.643	120.89	111	150.889	161	122.75	137.325	131.728	178.08	173.35	122.007	110	154.456	72.1154	173.734	162.186	120	192	154.113	202	78.8392	114	119	105
AT5G62920	112.421	111.417	175	75	96	64	106.357	66.1099	97	159.111	161	105.25	112.675	185.272	171.92	143.65	59.9925	143	125.544	70.8846	200.266	202.814	148	239	196.887	365	248.161	223	193	247
AT5G62930	274	162	273	96	135	173	252	225	221	265	281	184	191	230	212	312	201	257	227	164	239	186	129	255	205	269	134	274	221	228
AT5G62940	60	47	84	17	28	47	61	37	56	77	78	43	56	57	37	74	36	49	43	28	38	70	24	48	37	55	35	42	31	54
AT5G62950	187	171	207	89	104	158	231	197	199	227	234	130	163	192	185	240	136	210	198	125	214	184	147	236	177	278	167	206	191	184
AT5G62960	56	41	66	33	41	47	56	30	61	47	65	41	32	39	47	58	23	53	31	23	45	56	35	58	59	68	37	54	54	65
AT5G62970	1	0	0	0	0	0	0	0	0	0	1	0	3	0	0	0	0	0	0	0	0	0	0	0	0	0	0	0	0	0
AT5G62980	276	206	300	104	137	140	239	220	238	207	306	208	250	255	245	251	163	216	172	104	214	179	107	209	134	247	115	175	209	150
AT5G62990	23	27	31	11	8	28	37	19	26	27	32	15	14	30	25	40	24	29	25	8	23	22	9	28	11	23	19	22	17	30
AT5G62998	4	0	2	2	1	0	1	0	2	1	8	0	0	2	0	1	0	1	2	2	7	2	0	0	1	0	0	1	0	0
AT5G63000	156	117	220	89	92	131	168	141	122	202	176	119	152	143	137	192	104	145	126	92	123	131	65	116	83	141	84	155	108	120
AT5G63010	59	34	52	24	25	26	36	39	29.5255	46	61.0492	37	41.1759	48.9663	42	37	42	34	40	23.4803	30	35	18.724	46.7525	54.0853	60	37	58	49	30
AT5G63020	96	95	139	48	23	112	186	113	147.474	128	142.951	93	82.8241	129.034	158	191	179	139	173	111.52	149	176	85.276	200.247	131.915	195	73	144	129	139
AT5G63030	313	215	369	143	125	267	454	426	411	471	495	305	284	413	415	716	453	564	533	374	336	316	214	437	282	644	327	428	415	386
AT5G63040	139	96	172	50	59	112	174	117	103	151	154	84	105	110	77	118	79	76	79	45	81	82	58	115	72	130	52	97	111	99
AT5G63050	313	255	347	140	132	217	320	294	278	321	403	253	255	376	188	398	247.151	290	295	183	232	197	148	201	156	291	185	177	248	223
AT5G63060	174	109	178	93	75	116	174	128	96	164	221	126	133	155	133	128	132.849	132	130	50	172	158	87	197	136	173	69	133	148	139
AT5G63063	0	0	0	0	0	0	0	0	0	0	0	0	0	0	0	0	0	0	0	0	0	0	0	0	0	0	0	2	0	0
AT5G63070	0	1	0	0	0	0	0	0	1	0	0	2	2	2	2	0	0	0	0	0	2	0	0	0	0	1	0	0	0	0
AT5G63080	46	46	67	29	30	45	71	64	54	78	80	40	52	75	69	90	48	67	63	46	56	44	42	89	88	90	47	66	72	72
AT5G63085	0	0	1	0	0	0	0	0	0	0	0	0	0	0	0	0	0	0	0	0	0	0	0	0	0	0	0	0	0	0
AT5G63087	6	2	8	5	3	6	3	5	8	2	6	0	7	10	3	2	2	3	0	0	5	2	0	1	4	3	7	4	2	4
AT5G63090	13	10	10	6	4	11	35	26	20	43	43	14	27	18	18	64	29	40	48	26	14	14	6	8	17	27	23	23	38	30
AT5G63100	78	89	104	32	49	63	79	102	80	94	105	73	85	105	62	106	47	70	75	44	34	72	25	54	27	69	54	35	67	57
AT5G63110	164	135	207	78	84	105	137	152	153	164	187	135	108	117	132	166	97	170	105	79	180	160	86	191	130	143	93	135	155	148
AT5G63120	136	96	118	43	46	66	93	89	79	96	140	72	88	130	101	103	64	96	66	33	99	96	38	83	57	116	55	80	71	67
AT5G63130	20	11	28	1	5	19	19	28	12	32	20	13	26	15	14	16	17	27	12	9	15	14	15	10	23	30	7	10	17	17
AT5G63135	116	78	105	36	36	43	114	67	90	84	78	48	75	95	81	108	65	92	81	48	82	73	57	88	59	89	60	61	87	58
AT5G63140	179	138	182	74	89	86	191	127	140	161	165	125	120	133	130	225	114	155	140	99	151	132	60	162	118	239	124	116	132	135
AT5G63150	493	449	675	245	244	285	450	355	323	494	563	335	348	452	376	444	319	374	308	197	473	391	229	482	294	462	240	410	388	408
AT5G63160	1264	957	1247	470	532	2095	3880	4364	3230	3840	3346	2155	2559	3733	6221	5274	5259	4276	4725	2841	6208	5715	3348	7700	5528	3901	1597	2968	2710	3079
AT5G63170	0	0	0	0	0	0	0	1	0	0	0	0	0	0	0	0	0	0	0	0	0	0	0	0	0	0	0	0	0	0
AT5G63180	177	105	185	57	93	92	112	74	55	103	106	61	87	77	89	55	51	50	43	24	141	146	81	204	133	183	92	106	140	163
AT5G63190	281	210	299	113	114	320	539	575	489	453	645	402	454	624	569	882	789	730	704	406	560	538	364	782	640	856	405	567	516	545
AT5G63200	48	63	80	18	31	50	83	55	56	65	88	59	53	65	77	93	36	85	78	29	87	50	41	90	74	88	30	57	74	61
AT5G63220	237	146	270	92	95	126	172	138	125	174	228	144	123	160	150	165	87	120	184	55	148	130	70	142	126	155	114	169	131	158
AT5G63225	0	0	0	0	0	0	0	0	0	0	2	0	0	3	0	1	0	1	4	1	0	1	0	3	0	0	0	0	0	0
AT5G63230	0	0	0	0	0	0	0	0	0	0	0	0	0	0	0	0	0	0	0	0	0	0	0	0	0	0	0	0	0	0
AT5G63240	0	0	0	0	0	3	0	0	0	0	0	2	1	1	0	4	4	1	0	0	0	0	0	1	0	0	0	1	1	2
AT5G63250	5	2	0	1	0	3	2	3	0	1	15	4	8	14	14	11	15	10	10	3	4	5	1	10	3	7	1	0	3	1
AT5G63260	99	65	109	39	52	65	120	119	88	111	141	92	73	112	140	117	101	103	109	61	132	129	79	170	107	142	68	138	92	124
AT5G63270	72	59	96	21	28	32	46	20	18	55	51	42	37	38	27	14	19	9	11	3	75	45	35	47	22	51	20	57	51	43
AT5G63280	151	126	181	52	63	81	128	121	105.701	178	176	106	140	130	125	139	109	133	184	97	137	144	89	193	119	197	94	160	132	134
AT5G63290	12	21	17	12	12	9	23	15	26.299	24	18	11	9	20	13	17	11	22	17	10	14	6	6	17	0	17	6	16	20	13
AT5G63300	23	32.0374	24	10	18	11.0081	26.0245	21	22	14.0064	25	20	19	18	24.0219	24.0124	17.0336	20	11	14	25	18	15	29	19.021	25	6.00646	25	25	23.0297
AT5G63310	2745	2181.96	3142	1319	1396	1731.99	2731.98	2145	2317	2765.99	3166	2088	2071	2664	2108.98	2457.99	1403.97	2275	1659	964	1598	1408	910	1542	1168.98	2322	1183.99	1344	1622	1499.97
AT5G63320	171	165	232	106	93	125	153	177	132	232	255	190	192	263	180	277	142	171	209	122	148	140	117	199	157	212	119	160	179	170
AT5G63340	0	0	0	0	0	0	0	0	0	0	0	0	0	0	0	0	0	0	0	0	0	0	0	0	0	0	0	0	0	0
AT5G63350	2	3	0	0	0	1	0	1	0	5	7	3	2	2	2	0	0	3	0	3	1	3	4	2	3	4	6	4	13	0
AT5G63370	241	187	306	108	117	181	314	255	241	258	300	238	220	307.977	318	356	266	287	269	168	309	327	197	381	237	341	211	305	294	290
AT5G63375	0	0	0	0	0	0	0	0	1	0	1	0	0	3.02276	0	0	0	0	0	0	0	0	0	1	0	1	1	0	0	0
AT5G63380	178	130	230	93	86	133	203	207	181	190	288	174	164	271	190	280	180	224	237	120	193	190	112	202	145	232	122	152	169	179
AT5G63390	0	8	3	0	0	1	2	1	1	0	3	1	3	0	1	0	0	0	1	0	0	0	3	2	0	1	2	4	2	1
AT5G63400	1562	1126	2035	714	779	960	1454	1145	1274	1543	1748	1028	1171	1432	1292	1599	999	1316	1084	732	1295	1093	716	1286	920	1593	791	1293	1282	1097
AT5G63410	103	120	133	45	47	82	108	128	107	123	115	65	99	130	114	123	59	131	85	67	114	122	87	166	102	227	121	131	155	122
AT5G63420	128	149	162	52	72	118	166	133	172	146	103	90	99	131	99	214	101	119	102	76	84	74	40	77	68	179	92	101	152	100
AT5G63440	105	122	200	73	69	96	140	98	120	114	185	100	104	146	110	147	85	116	94	60	150	122	58	121	88	148	85	107	110	121
AT5G63450	48	47	87	38	29	49	98	81	93	82	67	58	58	87	86	166	109	125	98	59	64	50	34	92	55	113	64	60	56	75
AT5G63460	260	198	295	85	122	146	232	220	211	274	256	136	224	219	217	290	196	252	239	143	284	243	172	354	221	290	153	211	234	222
AT5G63470	405	342	524	195	169	334	602	558	514	545	667	410	471	602	709	686	492	649	570	304	858	826	569	1103	849	920.604	453	623	689.99	657
AT5G63480	74	92	127	49	51	89	114	110	74	115	130	92	91	102	171	114	108	123	104	67	210	184	110	248	171	178	74	143	146.01	111
AT5G63490	102	71	136	65	62	85	93	71	86	113	102	88	81	113	90	104	83	105	67	69	94	102	69	114	91	140	66	80	92	97
AT5G63500	399	301	464	179	188	293	467	450	449	534	521	335	363	463	519	579	385	515	463	253	541	475	313	549	416	630	332	542	445	511
AT5G63510	747	491	792	309	322	429	688	529	548	711	692	449	420	635	508	665	427	597	465	277	510	502	324	520	323	655	295	500	527	546
AT5G63520	70	44	68	20	34	38	51	50	59	52	59	38	43	91	58	82	61	60	62	27	61	72	30	79	56	77	43	63	83	75
AT5G63530	460	386	557	261	233	214	350	268	278	377	313	260	227	318	201	289	179	228	201	111	292	279	173	290	231	364	182	281	331	302
AT5G63540	7	5	19	13	4	10	10	1	6	9	9	6	6	5	12	4	9	5	6	4	10	10	10	14	4	8	3	11	4	7
AT5G63550	203	138	250	105	122	89	188	110	119	164	224	142	132	186	157	156	81	122	92	63	148	120	67	150	89	180	123	148	148	141
AT5G63560	6	12	7	1	1	4	7	3	4	3	4	4	6	5	12	2	3	4	6	5	14	16	3	15	9	8	7	8	28	19
AT5G63570	1186	1017	1455	635	603	741	1143	899	896	1136	1188	820	806	1067	833	1066	615	907	684	435	594	582	353	543	406	978	514	526	699	678
AT5G63580	3	0	3	2	1	1	2	0	0	2	0	0	2	0	3	1	0	3	0	1	3	2	0	2	6	3	2	4	9	6
AT5G63590	91	85	92	34	39	37	79	55	51	57	54	47	34	47	45	26	24	36	22	20	90	49	23	95	42	86	27	77	57	57
AT5G63595	33	12	22	10	3	14	14	8	8	21	11	9	15	9	12	8	4	10	5	5	13	4	6	13	7	32	2	18	17	18
AT5G63600	408	288	423	156	230	212	358	336	246	273	356	263	238	294	311	341	283	299	280	163	491	454	323	583	278	593	275	428	345	312
AT5G63610	128	87	128	50	43	75	134	148	135	116	193	89	104	147	131	137	93	126	138	110	151	139	87	208	150	185	82	138	142	139
AT5G63620	144	113	187	78	83	174	273	244	289	278	366	206	205	309	366	440	281	385	310	231	257	242	166	336	253	316	173	199	266	194
AT5G63625	5	4	7	1	2	2	0	6	3	2	13	6	8	5	5	11	1	9	3	0	2	5	4	4	3	4	1	0	0	1
AT5G63630	36	32	41	8	19	22	37	24	34	21	46	35	15	46	22	35	31	26	35	20	27	27	11	34	17	35	10	6	30	12
AT5G63640	122.226	88.8873	156.773	55.9559	49.5295	118.147	143.106	129.285	174.133	188.494	223.801	106.143	128.92	152.021	152.887	221.892	136.306	166.677	169.993	71.1666	160.439	147.878	121.252	171.982	134.417	229.891	94.1951	125.384	147.118	179.317
AT5G63650	88.7736	75.1127	79.2221	9.04409	25.4705	55.8532	73.8943	66.715	58.8674	72.5063	58.199	33.8568	46.0796	71.9787	21.1133	35.1079	24.6945	38.323	27.0072	21.8334	78.5607	78.1221	55.7478	78.0175	37.5827	98.6637	44.8049	109.616	93.8822	85.6825
AT5G63660	357	283	469	165	196	233	367	291	292	326	361	259	242	241	314	162	106	195	118	60	603	467	351	566	303	562	303	684	543	464
AT5G63670	743	574	836	320	363	482	771	625	621	758	819	529	548	713	646	865	606	841	663	423	640	595	411	684	520	771	454	558	636	552
AT5G63680	229	208	314	92	149	144	190	161	190	221	230	139	144	187	179	178	141	168	119	86	198	153	108	171	139	270	96	218	182	186
AT5G63690	25	28	28	8	12	16	28	14	28	15	21	16	13	27	18	10	12	32	26	14	17	9	10	17	5	14	13	14	18	16
AT5G63700	93	63	68	44	45	52	57	65	51	64	88	48	59	90	73	72	41	84	42	28	69	107	51	86	72	86	45	66	74	60
AT5G63710	101	75	116	60	63	65	131	72	99	88	115	74	99	121	91	90	57	76	79	49	105	129	61	142	108	132	83	127	121	91
AT5G63720	0	0	0	0	0	0	0	0	0	0	0	0	0	0	0	0	0	0	0	0	0	0	0	0	0	0	0	0	0	0
AT5G63730	0	0	0	0	0	0	0	0	0	0	0	0	0	0	0	0	2	0	0	0	0	0	0	0	0	0	0	0	0	0
AT5G63740	0	0	0	0	0	0	0	0	0	0	0	0	0	0	0	0	0	0	0	1	0	0	0	1	1	1	0	0	0	0
AT5G63750	1	0	0	0	0	0	4	3	0	0	1	0	2	0	3	5	1	6	1	1	2	1	0	0	0	1	1	0	0	0
AT5G63760	74	68	88	27	28	55	77	88	70	81	101	66	53	79	70	102	71	98	88	72	75	59	40	87	55	84	39	65	61	55
AT5G63770	68	42	95	28	36	65	56	64	59	59	98	65	30	74	42	84	89	65	55	35	58	48	26	76	47	88	40	54	61	69
AT5G63780	201.407	172	230	89	118	193.481	259.49	299	268	303	420	228.433	260	343	206.224	304	217.221	241.673	192	163	183.985	177	90.2204	204	137	311.238	144	184	198.816	181
AT5G63790	434.593	272	428	182	184	504.519	670.51	601	686	698	947	605.567	635	786	778.776	961	998.779	867.327	829	486	981.015	843	532.78	1074	851	1321.76	597	825	778.184	839
AT5G63800	202	188	296	95	119	135	170	160	144	196	400	273	267	307	286	168	131	138	122	57	414	323	180	437	282	277	143	225	276	264
AT5G63810	91	77	146	52	38	72	140	73	144	174	137	88	121	127	100	165	67	73	102	70	89	80	35	87	61	202	77	89	113	96
AT5G63820	1	0	2	0	0	2	4	1	0	2	6	1	3	3	2	1	3	3	2	3	3	3	0	4	1	7	3	1	4	1
AT5G63830	41	48	61	30	27	31	51	42	45	55	58	50	38	51	42	74	39	52	30	24	55	45	39	71	54	55	34	46	30	52
AT5G63840	383	321	489	170	246	308	399	320	311	402	443	252	235	342	247	349	233	284	289	173	343	310	165	316	260	424	201	379	317	338
AT5G63850	455	335	543	205	232	196	341	247	215	288	280	169	197	253	194	220	167	212	198	99	404	344	232	410	363	436	192	381	291	319
AT5G63860	381	215	371	157	165	263	385	332	356	418	510	311	286	418	344	451	296	349	377	191	323	323	213	375	260	536	290	327	387	336
AT5G63870	219	148	294	111	116	109	280	216	275	272	279	231	196	298	233	364	209	263	196	165	245	207	120	243	128	287	133	213	203	263
AT5G63880	99	75	153	64	35	79	126	99	98	124	139	99	88	129	140	138	93	143	88	74	116	102	84	136	87	171	76	114	146	96
AT5G63890	460	384	565	199	202	290	442	311	309	445	547	326	356	448	346	457	242	375	299	181	293	320	160	280	198	434	165	304	299	341
AT5G63900	0	0	0	0	0	0	0	0	0	0	0	0	0	0	0	0	0	2	0	0	1	0	0	0	0	0	0	0	0	0
AT5G63905	220	165	282	104	117	150	264	221	270	299	291	173	169	333	342	354	239	306	246	163	323	343	201	375	226	331	159	299	272	254
AT5G63910	131	137	219	66	85	100	143	129	150	140	223	122	139	172	155	200	125	144	151	70	156	131	98	191	133	156	92	172	174	137
AT5G63920	35	23	50	28	18	33	38	37	20	22	29	26	26	24	31	30	21	17	28	5	47	26	15	26	23	40	12	30	31	34
AT5G63930	61	45	89	23	41	31	72	56	70	60	76	45	62	67	50	78	38	55	53	35	73	57	52	77	49	77	41	67	50	68
AT5G63940	147	144	165	79	73	106	166	157	144	150	151	94	98	173	138	185	115	137	137	74	148	146	77	135	111	212	116	180	167	130
AT5G63950	68	48	64	35	37	27	67	60	33	62	57	31	42	56	55	50	34	47	60	17	55	48	40	57	45	62	26	48	55	42
AT5G63960	61	47	55	17	29	34	51	36	56	45	39	32	47	47	28	59	30	35	32	19	47	39	12	51	30	70	35	42	49	34
AT5G63970	61	35	62	26	21	44	38	54	47	70	51	40	40	53	66	42	35	40	42	23	42	48	35	64	46	60	48	72	55	54
AT5G63980	604	464	623	263	264	253	392	296	338	460	445	323	374	354	317	345	178	305	166	90	295	240	163	284	164	369	173	278	254	296
AT5G63990	116	81	188	41	60	71	113	66	59	88	109	64	92	72	81	76	28	77	47	35	98	93	65	100	42	92	54	124	100	70
AT5G64000	15	16	25	10	17	16	22	18	15	24	18	14	9	20	19	35	14	28	30	6	19	27	9	29	21	30	8	7	29	23
AT5G64010	71	56	78	23	34	39	94	64	58	61	86	49	41	74	56	75	49	77	50	26	60	46	33	86	53	53	27	44	23	55
AT5G64020	92	81	120	57	64	95	127	99	95	110	136	80	60	96	90	118	72	114	88	49	84	89	33	102	63	178	76	123	95	126
AT5G64030	347	244	410	166	175	164	309	262	215	311	331	218	256	312	229	283	179	293	260	138	258	208	162	283	179	397	178	296	279	243
AT5G64040	41387	30026	54087	20099	19376	24280	41605	38662	31106	39606	56461	36608	35367	50904	39972	45346	37819	43711	38230	22639	47665	43236	28673	51348	39237	44408	24666	36834	35302	36985
AT5G64050	347	260	353	163	141	179	254	182	259	263	280	217	223	255	234	296	178	259	187	152	189	179	111	160	162	244	143	163	191	157
AT5G64060	8	2	7	2	0	10	10	6	10	11	15	10	2	3	5	10	4	13	3	3	0	6	0	2	3	2	4	3	5	5
AT5G64070	176	123	184	89	94	128	173	186	179	185	253	118	164	235	149	271	160	210	189	123	138	135	103	158	136	239	129	166	179	155
AT5G64080	259	176	238	95	148	114	155	129	107	154	167	142	141	145	110	100	74	99	81	21	170	121	123	136	108	168	91	136	150	151
AT5G64090	134	110	192	73	74	74	148	156	112	153	179	133	90	154	175	200	118	143	109	70	181	172	95	206	121	195	99	169	153	154
AT5G64100	1248	1176	1832	683	757	1283	2057	2010	2016	1974	3051	1968	1920	2645	2498	2866	2377	2612	2505	1386	2081	1931	1525	2883	1774	2405	1398	2374	1886	1596
AT5G64110	159	143	230	107	96	147	238	275	284	311	541	288	330	505	382	345	371	426	405	229	245	277	178	388	271	282	186	210	185	195
AT5G64120	501	419	739	312	268	824	1105	1402	1772	1639	2447	1457	1486	2262	1682	4020	3135	3870	3252	2124	1286	1330	894	1778	1176	2233	1070	1414	1332	1000
AT5G64130	1386	1011	1749	623	682	1158	2014	1857	2056	2155	2375	1481	1542	2255	2010	3240	2109	2420	2219	1661	1522	1449	941	1708	1237	2535	1362	1633	1755	1575
AT5G64140	5769	4255	6441	2662	2533	2593	3713	2801	2935	4276	4523	3310	3173	3757	3361	3262	1988	3429	2274	1378	3118	2592	1754	2948	1876	2920	1590	2835	2683	2568
AT5G64150	86	60	89.1544	33	35	36	72	48	34	62	89	49	63	69	84	73	33	52	55	42	61	64	42	69	61.2274	72.184	23	58	39	55
AT5G64160	219.859	195	317.899	84	99	133	235.07	179.219	225.125	270	246.707	153	142	213.654	206	214.68	157	170.235	198.235	94.7752	298	209.296	143	264.175	175.773	218.816	137	193	220	187
AT5G64170	238.141	173	318.946	107	120	114	153.93	157.781	123.875	177	407.293	207	208	334.346	172	293.32	221	248.765	220.765	142.225	154	130.704	87	150.825	101	102	48	111	92	107
AT5G64180	160	117	224	69	76	79	159	111	124	134	248	151	183	237	164	208	185	175	162	98	194	145	120	224	144	148	85	124	128	121
AT5G64190	3	2	0	0	4	3	7	8	10	8	2	8	4	4	3	7	6	12	8	6	4	4	1	3	2	2	3	4	1	3
AT5G64200	349	334	498	186	214	244	346	329	327	376	428	283	299	364	350	367	230	356	283	193	361	394	184	395	316	433	189	334	339	357
AT5G64210	1	0	0	0	0	0	0	0	0	0	1	1	2	0	1	2	0	1	0	0	0	0	0	0	1	1	2	4	2	5
AT5G64220	104	73	104	53	40	98	155	132	105	140	142	81	79	113	114	146	78	86	100	61	141	118	76	164	123	190	96	149	129	161
AT5G64230	41	24	40	28	15	43	39	42	46	39	68	40	47	48	36	60	59	77	56	34	37	35	20	41	33	82	30	53	51	30
AT5G64240	252	200	302	100	120	246	396	288	353	351	461	266	288	374	378	520	400	420	417	277	536	480	321	633	450	478	317	532	386	428
AT5G64250	283	204	368	117	171	235	329	388	361	406	467	249	267	388	300	475	350	406	457	207	418	400	234	509	333	739	322	492	455	402
AT5G64260	1308	1096	1879	644	633	1510	3071	3261	3068	2626	2389	1355	1641	2011	2988	3580	2971	2911	2523	1781	3684	3417	2192	4100	2632	4711	2444	3345	3411	3266
AT5G64270	354.249	295.225	451.955	181	189.183	226.894	361.834	327	369.843	354.044	480.868	275.543	358.684	370.584	323.929	429.253	334.759	474.127	372.151	236.011	389.46	287.557	177.126	426.049	260.321	419.382	249.866	344.266	385.889	328.792
AT5G64280	135.751	88.7754	149.045	67	68.8173	110.106	188.166	182	190.157	150.956	223.132	155.457	114.316	203.416	129.071	206.747	165.241	181.873	156.849	100.989	155.54	159.443	90.8738	179.951	171.679	307.618	125.134	198.734	188.111	206.208
AT5G64290	1219	919	1428	546	623	834	1257	1130	1040	1291	1559	935	1019	1382	1079	1366	920	1193	1007	622	904	872	511	953	686	1218	625	912	922	981
AT5G64300	533	423	565	295	248	479	689	675	621	657	610	395	431	562	476	763	535	630	539	358	429	432	306	463	390	900	393	476	557	521
AT5G64310	1034	737	1201	475	442	603	975	844	671	988	1078	543	638	726	1059	830	667	702	468	273	970	810	518	837	557	1197	523	971	926	1013
AT5G64320	23	28	31	11	9	12	16	19	28	29	28	20	12	26	14	30	13	34	17	10	23	25	12	20	14	21	2	15	26	12
AT5G64330	152	154	221	78	99	122	171	168	200	207	266	163	154	210	150	286	133	250	207	156	182	141	98	189	142	244	147	153	190	176
AT5G64340	226	149	248	75	114	161	264	248	249	230	301	148	168	208	209	260	215	262	193	142	271	239	154	329	256	379	217	274	275	250
AT5G64350	2934	1993	3239	1213	1217	1763	2444	1898	2176	2793	2574	1691	1835	2202	1982	2343	1460	2184	1613	982	2123	1789	1263	2121	1473	2481	1321	2037	2146	1946
AT5G64360	56	62	93	16	36	54	92	62	85	75	76	63	55	62	74	98	64	79	72	38	102	83	60	122	99	115	50	108	82	71
AT5G64370	288	235	392	111	119	235	335	258	322	322	365	217	219	354	234	344	215	307	255	185	354	297	199	340	232	408	212	303	306	247
AT5G64380	113	96	139	52	66	63	159	152	134	140	222	92	118	164	196	158	141	139	140	64	180	155	100	189	142	179	76	144	178	146
AT5G64390	259.313	162.048	248.217	65.3708	106.504	148.93	195.108	169.02	186.46	222.959	194.748	171.947	175.206	224.164	212.743	213.986	174.44	184.594	156.254	115.344	184.721	196.704	96.2147	206.138	174.078	233.288	162.288	181.395	198.874	208.271
AT5G64395	0	0	0	0	0	0	0	0	0	0	0	0	0	0	0	0	0	0	0	0	0	0	0	0	0	0	1	0	0	0
AT5G64400	4687.42	3693.47	5824.42	2172.89	2199.74	3132.62	4813.43	4163.48	4235.49	5477.44	5786.35	3887.38	3849.5	4896.3	4428.45	5867.53	3674.28	5160.29	4262.39	2614.86	3868.37	3463.12	2166.58	4120.31	2744.29	4578.35	2411.42	3696.19	3766.95	3540.72
AT5G64401	0	0	0	0	0	0	0	0	0	0	0	0	0	0	0	0	0	0	0	0	0	0	0	0	0	0	0	0	0	0
AT5G64410	115	94	187	36	62	114	197	202	183	171	208	99	109	185	211	286	182	215	199	140	303	293	155	390	285	321	170	231	249	206
AT5G64420	218	224	298	141	132	136	201	146	206	200	244	133	185	149	147	224	112	193	116	87	131	135	72	158	89	178	100	131	157	98
AT5G64430	187	126	197	76	62	123	194	152	154	177	204	131	108	162	156	222	150	150	155	88	199	212	160	249	223	308	133	229	220	204
AT5G64440	189	184	278	122	93	137	240	197	211	222	334	155	198	190	196	260	190	225	220	130	193	194	126	227	158	270	161	195	196	220
AT5G64450	3	2	3	2	0	1	3	7	3	6	8	3	5	3	9	4	4	3	4	3	5	0	2	9	3	3	2	2	6	5
AT5G64460	773	600	1006	334	387	649	899	916	802	987	1122	696	685	1127	846	1134	848	903	900	435	837	763	500	970	719	1226	660	734	848	750
AT5G64470	70	60	125	42	46	52	90	64	73	83	98	75	70	87	50	76	60	67	63	41	70	77	43	107	84	92	63	54	56	77
AT5G64480	225	177	236	100	98	171	250	197	235	243	294	207	204	276	205	265	159	261	197	120	141	178	104	169	127	244	93	168	136	167
AT5G64490	3	3	3	3	0	3	6	5	9	12	12	10	6	14	7	27	9	15	13	6	3	1	3	7	10	9	4	5	7	2
AT5G64500	366	273	447	163	169	239	371	362	350	385	492	292	317	399	372	482	329	438	413	265	337	362	194	411	357	483	283	370	339	312
AT5G64510	11	4	14	2	4	15	9	18	11	12	16	8	10	17	10	17	24	11	13	7	5	7	4	7	8	7	6	11	0	6
AT5G64520	29	26	40	12	12	17	33	38	30	45	35	19	31	25	39	35	38	31	25	16	41	38	30	52	40	38	20	27	24	38
AT5G64530	19	19	56	17	11	11	28	13	9	23	12	12	20	14	15	6	11	16	8	0	24	38	15	31	22	23	4	24	19	25
AT5G64540	0	0	0	0	0	0	0	0	0	0	0	0	0	0	0	0	0	0	0	0	0	0	0	2	0	0	0	0	1	0
AT5G64550	28	31	22	16	20	20	27	27	22	32	17	11	5	18	17	9	4	11	8	4	10	12	12	23	16	40	25	29	30	18
AT5G64560	75	57	72	25	32	68	83	57	71	81	92	62	79	92	82	114	78	72	62	39	70	68	42	59	64	77	50	61	58	49
AT5G64570	485	429	663	285	236	582	948	977	1142	840	1337	704	852	1132	818	2143	1353	1454	1266	1023	410	363	256	359	248	948	563	399	633	427
AT5G64580	357	281	373	140	192	157	293	201	199	277	337	202	257	248	192	265	161	220	182	85	150	173	78	152	87	190	77	111	175	123
AT5G64590	0	0	0	0	0	0	0	0	0	0	0	1	0	0	0	0	0	1	0	0	0	0	0	0	0	0	0	0	0	0
AT5G64600	56	32	77	23	30	25	48	31	47	44	52	43	40	54	39	47	33	41	33	27	53	36	23	58	43	63	23	57	46	30
AT5G64610	181	131	219	93	88	115	191	169	153	218	226	151	170	182	195	228	152	148	162	101	178	166	97	187	190	215	101	179	185	162
AT5G64620	640	496	755	304	322	377	787	619	768	687	1040	477	596	859	680	1141	585	735	735	414	487	516	324	551	396	1015	490	484	528	547
AT5G64630	36	31	30	8	20	26	19	31	26	29	42	26	31	21	39	25	28	33	16	17	17	15	11	15	11	37	16	17	34	15
AT5G64640	25	26	44	13	36	18	22	18	15	21	40	18	28	30	22	26	11	27	15	14	21	18	10	19	7	29	11	17	17	11
AT5G64650	213	184	312	115	116	136	195	173	156	181	266	164	191	178	172	202	127	146	137	95	195	178	114	167	101	207	79	165	152	143
AT5G64660	77	46	54	28	41	31	52	74	39	78	72	56	57	76	87	31	81	59	33	20	104	71	37	106	54	125	36	78	62	59
AT5G64667	5	14	17	2	3	3	10	8	6	14	15	11	5	7	14	16	4	4	8	5	10	15	16	13	14	16	10	10	10	12
AT5G64670	420	297	561	185	153	260	326	249	223	319	377	267	285	353	241	313	171	248	214	102	260	257	175	260	168	287	131	242	215	227
AT5G64680	201	150	255	96	88	81	150	138	164	160	223	146	193	173	183	165	107	137	124	66	169	151	117	155	133	143	83	130	126	131
AT5G64687	5	2	6	0	1	7	3	9.84577	9.88822	4.46894	10.6734	5	9	6	11	4	10	6.80836	8.83652	6	0	13.7931	6	12.7116	21	7	5	9.7556	9.82712	6.949
AT5G64690	17	8	8	2	1	4	5	2	3	4	5	3	5	6	7	9	2	6	4	3	4	13	2	9	4	11	7	7	7	9
AT5G64700	26	28	46	15	16	7	30	22	19	41	24	24	20	24	22	34	14	23	19	8	33	27	17	27	23	41	10	20	21	23
AT5G64710	12	9	21	6	5	6	14	11	11	20	12	9	14	20	10	13	8	3	4	3	7	6	10	6	6	5	3	12	4	14
AT5G64720	1	0	2	3	0	0	0	0	0	0	2	1	0	0	0	0	0	0	1	0	0	0	1	0	0	1	0	0	0	1
AT5G64730	80	67	97	34	22	53	77	85	52	92	96	73	45	86	70	89	54	79	71	46	62	73	46	83	57	79	39	68	63	79
AT5G64740	1172	865	1506	596	628	661	992	922	847	1122	1252	818	878	1182	993	1208	660	868	845	429	799	769	426	765	585	1194	570	869	897	855
AT5G64750	1	8	4	1	5	6	6	14.0987	1	3.06746	7	0	6	12	17	12	9	9	6	2	4	3	5	4.32105	1	25	7	7	5	3
AT5G64760	123	97	176	58	55	96	86	116.901	108	159.933	154	94	93	122	86	137.166	83	105	85	64	117	110	78	154.679	106	114	63	101	103	123
AT5G64770	1420	951	1824	659	768	386	616	492	416	653	1268	823	805	1063	869	406	197	386	270	113	1648	1539	988	2035	1885	816	434	734	838	870
AT5G64780	151	115	223	63	66	92	147	106	106	151	170	80	106	139	114	131	82	111	113	68	211	197	117	265	261	181	89	135	121	139
AT5G64790	0	0	0	0	0	0	0	0	0	1	0	0	0	1	0	0	0	0	0	0	0	2	0	0	0	0	0	0	0	2
AT5G64800	8	9	16	7	5	0	8	3	7	14	6	9	8	6	10	7	2	2	0	3	25	15	8	29	9	16	4	15	24	15
AT5G64810	59	59	86	38	28	59	91	89	77	71	69	53	52	49	103	91	70	67	60	44	132	105	109	194	106	137	87	163	97	86
AT5G64813	125	103	170	56	87	98	173	170	164	151	207	103	139	149	144	188	139	150	146	85	158	133	85	170	152	184	112	146	162	154
AT5G64816	349	306	455	159	166	192	314	214	196	323	348	231	263	315	245	309	139	242	178	122	196	213	149	237	152	274	121	161	191	162
AT5G64820	1	2	0	0	0	1	0	1	0	0	0	2	1	1	0	1	0	2	0	0	3	0	0	1	1	0	0	0	0	0
AT5G64830	89	94	144	51	51	74	114	71	122	123	145	92	104	129	115	173	80	115	98	72	122	125	89	138	115	157	73	78	96	91
AT5G64840	1450	1054	1853	729	763	1093	1948	1856	1583	1867	2496	1579	1841	2418	1931	2623	2194	2404	2269	1440	1898	1830	1098	2244	1952	2304	1218	1755	1771	1746
AT5G64850	1278	905	1541	636	612	697	1024	829	935	1097	1114	802	750	1026	849	1029	687	985	866	484	885	859	557	865	581	859	469	600	691	757
AT5G64860	83	72	93	31	44	106	110	97	141	142	179	82	99	137	75	147	71	93	68	41	87	60	65	79	74	134	86	70	92	97
AT5G64870	3	0	19	0	1	5	4	5	4	5	9	2	8	6	7	4	13	5	8	9	12	9	0	7	3	16	4	9	4	4
AT5G64880	165	127	136	63	65	85	168	160	103	162	182	108	111	170	172	216	163	167	141	83	199	227	122	298	182	274	133	194	192	175
AT5G64890	17	8	23	6	5	5	1	4	4	4	9	4	6	1	5	3	2	0	2	1	15	7	4	11	10	10	4	10	8	3
AT5G64900	60	55	103	40	20	55	45	37	34	41	27	33	34	50	63	28	26	38	27	15	60	50	30	46	42	82	44	59	43	50
AT5G64905	34	28	38	16	11	10	18	17	2	13	26	20	11	16	9	6	6	6	4	0	23	18	24	27	13	22	3	40	27	10
AT5G64910	2	1	2	5	2	1	7	1	2	4	0	1	3	1	4	1	3	3	1	0	1	0	0	2	3	11	1	2	0	0
AT5G64920	330	252	402	181	145	249	502	553	424	481	614	329	362	537	534	728	504	630	536	303	477	446	294	583	424	702	400	467	497	421
AT5G64930	122	108	147	64	74	83	150	146	138	166	157	119	103	175	146	233	144	145	165	108	154	172	102	225	137	219	101	159	189	154
AT5G64940	1890	1494	2359	953	1053	1411	2066	2024	1526	1722	1884	1317	1238	1774	1286	2057	1408	1977	1773	1101	1381	1308	815	1644	1372	2225	1212	1656	1779	1690
AT5G64950	21	29	31	11	10	16	28	15	28	31	22	16	22	34	24	21	12	25	9	8	31	22	12	14	19	18	19	27	19	26
AT5G64960	464.175	333.484	521.16	256.419	212.237	317.362	433.273	402	391.462	478.163	544.72	312.5	350.816	455.603	395.899	532.538	351.539	446.597	366.643	228.187	386.412	345.582	234.12	419.729	257.64	491.468	200.996	315.862	370.461	285.773
AT5G64970	11.8245	12.5163	28.8403	10.5815	14.7625	13.6382	13.7267	6	5.53767	18.8368	23.2804	13.5004	21.1836	16.397	18.1014	17.4625	6.46057	13.4032	8.35702	5.81319	16.5884	5.41789	11.8798	8.27144	23.3601	21.5317	5.00367	13.1375	23.5387	12.2269
AT5G64980	27	27	39	27	9	35	30	23	17	35	38	15	14	23	23	20	17	22	11	9	24	18	6	23	17	10	12	30	28	26
AT5G64990	3	6	11	4	1	6	16	3	1	6	3	3	8	7	9	4	4	9	7	4	8	3	5	14	4	5	2	6	3	2
AT5G65000	175	144	211	72	88	127	241	146	155	226	182	132	174	193	146	202	131	186	164	98	167	213	140	224	178	245	157	201	187	178
AT5G65005	0	0	0	0	0	0	0	0	0	0	0	0	0	0	0	0	0	0	0	0	0	0	0	0	0	0	0	0	0	0
AT5G65010	1710	1410	2187	879	836	1744	2734	2501	1997	2342	3139	1721	1907	2691	2025	2769	1738	2115	2077	1220	1888	1879	1057	2501	2028	2846	1323	1936	2018	2196
AT5G65020	1067	901	1318	523	535	609	958	665	757	985	836	701	617	733	643	614	451	562	402	307	859	671	460	797	545	977	449	943	814	679
AT5G65030	22	23	27	20	6	19	28	14	9	20	20	8	9	18	19	30	16	19	16	6	7	27	12	14	26	64	38	25	37	20
AT5G65040	103	78	142	54	39	54	92	83	89	125	104	75	67	93	94	105	68	105	67	49	61	62	43	77	47	122	49	83	69	70
AT5G65050	360	270	444	157	188	316	434	398	396	474.699	510.658	332	331	406	402	584	393	400.67	412	283	412.721	414	250.658	419	348	566	296	413	389.892	360
AT5G65060	108	96	162	80	60	87	138	122	144	171.301	224.342	96	111	180	133	222	128	175.33	174	110	151.279	177	107.342	200	166	194	93	136	137.108	177
AT5G65070	50	26	63	16	18	27	43	56	44	47	56	45	42	57	44	66	26	49	57	32	35	59	52	63	65	53	34	45	42	35
AT5G65080	15	5	17	8	11	6	15	24	20	16	13	7	12	15	16	31	16	15	15	11	24	21	7	21	23	20	11	20	16	11
AT5G65090	14	14	34	4	18	9	12	11	12	20	14	6	6	16	11	3	6	6	3	1	14	7	9	19	12	16	11	10	19	16
AT5G65100	1	0	1	0	0	0	2	1	6	1	1	1	0	2	0	1	3	0	4	0	0	1	1	0	3	0	2	3	0	2
AT5G65110	376	325	460	157	186	409	751	665	777	671	661	430	435	622	639	954	723	800	730	487	557	569	327	842	643	1062	418	613	655	560
AT5G65120	57	65	93	33	37	32	66	62	67	67	91	45	45	58	50	65	43	57	57	26	58	72	32	77	43	65	37	74	64	47
AT5G65130	5	4	0	2	1	0	2	1	0	9	2	4	3	1	2	2	2	0	0	5	3	3	1	2	0	0	0	0	0	6
AT5G65140	20	19	16	15	12	10	22	11	21	16	22	17	14	24	17	9	9	21	9	3	6	17	4	10	8	19	3	17	21	15
AT5G65158	9	2	20	0	2	1	5	2	11	8	5	0	5	1	0	1	3	1	1	1	6	6	1	7	3	5	2	2	9	4
AT5G65160	52	30	52	11	13	19	31	27	24	47	40	20	35	19	32	18	27	42	28	18	26	31	15	42	16	28	19	36	45	34
AT5G65165	3	2	4	0	1	1	2	3	4	4	4	3	2	2	3	4	0	0	1	5	4	0	6	4	5	13	6	9	10	7
AT5G65170	22	12	34	19	14	16	23	25	28	41	21	30	34	28	12	23	22	23	22	17	34	40	22	41	30	44	40	33	44	34
AT5G65180	80	74	81	38	56	51	70	104	82	86	94	49	50	69	64	98	53	76	91	45	119	96	44	74	77	95	56	49	74	82
AT5G65200	36	15	13	8	10	31	29	37	25	17	33	19	19	44	27	39	51	27	37	23	49	40	33	51	27	40	32	48	33	35
AT5G65205	40	25	45	25	17	32	29	20	44	56	60	42	48	35	46	46	24	47	22	11	45	29	19	33	24	59	21	33	48	35
AT5G65207	385	254	518	112	117	315	643	541	520	563	711	385	488	632	1350	601	667	541	514	319	1369	1228	1020	2034	1279	1010	521	1069	782	888
AT5G65210	578	427	704	265	313	329	579	447	380	502	470	366	331	404	483	441	344	415	330	229	596	569	361	695	349	620	365	554	461	444
AT5G65220	7361	5626	8768	3361	3356	4728	7784	7363	7337	8283	9576	6106	6267	8872	6897	8643	6085	7934	6491	4119	5713	5370	3387	5989	4657	8256	4327	5273	5617	5284
AT5G65225	0	0	0	0	0	0	0	2	0	0	0	0	0	0	0	0	0	0	0	0	1	0	0	2	0	2	0	0	0	0
AT5G65230	5	6	7	2	11	6	1	8	12	11	2	0	3	6	2	2	2	2	4	0	7	10	1	10	5	6	3	7	5	5
AT5G65240	63	49	53	18	18	35	50	44.1542	42.1118	61.5311	45.3266	32	35	48	42	46	28	53.1916	38.1635	18	53	46.2069	23	53.2884	42	57	16	61.2444	42.1729	47.5808
AT5G65250	155	151	231	107	88	104	244	203	172	207	269	161	151	250	188	233	152	223	155	110	160	150	75	243	157	233	120	148	170	165
AT5G65260	379	292	475	183	195	236	386	382	330	396	458	309	295	350	345	460	244	329	302	193	415	301	204	431	245	457	198	309	310	358
AT5G65270	291	249	462	193	189	165	303	261	241	339	431	217	241	346	277	297	204	289	248	121	266	270	171	304	220	377	171	270	268	261
AT5G65274	0	0	0	0	0	0	0	0	0	0	0	0	0	0	0	0	0	0	0	0	0	0	0	0	0	0	0	0	0	0
AT5G65280	24	18	27	8	7	10	19	21	21	25	38	15	9	22	28	22	18	21	13	4	31	32	17	21	17	30	13	25	42	32
AT5G65290	66	49	107	24	42	43	65	63	59	84	70	58	48	101	40	77	30	62	60	39	71	54	33	68	64	89	31	65	77	53
AT5G65300	34	14	22	10	11	19	24	23	25	24	40	20	24	23	39	20	26	26	26	23	33	25	28	48	37	60	37	61	37	30
AT5G65310	465	421	682	195	274	407	412	371	423	460	574	349	336	474	345	590	266	434	367	208	458	426	260	491	450	655	339	439	522	425
AT5G65320	22	12	23	13	10	5	15	9	4	9	18	10	13	9	12	5	6	13	9	3	10	14	5	14	4	12	1	5	11	8
AT5G65330	2	0	2	0	0	0	0	0	0	0	0	0	0	0	0	0	0	0	0	0	0	0	0	0	0	0	0	0	0	0
AT5G65340	8	11	19	13	6	5	7	8	14	11	7	5	7	7	4	17	3	11	6	2	5	3	4	11	1	4	2	5	9	6
AT5G65350	25	29	18	12	10	8	22	11	8	13	19	20	4	18	19	18	9	8	4	3	16	12	7	12	12	24	14	13	20	20
AT5G65360	2420	2028	3061	1287	1326	1201	1987	1551	1434	2136	2306	1498	1541	1886	1655	1679	881	1468	1017	570	2145	1794	1194	1941	1358	1823	1050	1690	1614	1740
AT5G65370	0	0	0	0	0	0	0	0	0	0	0	0	0	0	0	0	0	0	0	0	0	0	0	0	0	0	0	0	0	0
AT5G65380	645	432	666	274	339	559	926	986	843	1053	949	717	738	1010	840	1210	1008	1066	1007	634	1017	948	594	1420	1051	1409	663	909	889	924
AT5G65390	1092	865	1254	511	539	736	1264	1150	1110	1329	1294	779	720	1022	915	1500	732	1200	1073	606	654	734	426	785	451	1424	691	925	992	777
AT5G65400	75	74	76	33	22	47	71	102	56	60	123	61	81	81	73	141	65	73	83	54	49	52	44	81	80	78	51	63	98	51
AT5G65410	244	171	283	108	113	137	260	194	189	239	263	165	179	220	194	198	183	190	208	61	274	251	150	332	238	305	151	195	241	249
AT5G65420	64	26	60	24	33	30	42	31	39	39	52	29	34	35	35	55	27	39	18	7	47	33	32	46	35	57	24	35	33	37.5639
AT5G65430	2068	1485	2580	933	985.324	1584	2527	2501	2516	2835	2920	1871	2052.32	2882	2500	3666.23	2505.21	3168.24	2997.23	1847	2356	2227	1453	2706	1863	3160.24	1597	2033	2137	1917
AT5G65440	135	93	171	84	78	94	164	166	97	104	140	105	89	139	140	164	108	143	143	71	95	129	89	136	120	192	79	110	139	126
AT5G65450	16	38	39	7	18	18	19	32	31	42	33	19	27	36	18	47	26	49	43	18	24	30	14	35	30	33	20	38	21	26
AT5G65460	97	70	130	52	26	94	93	90	81	78	95	63	83	70	40	115	69	78	64	40	72	77	31	65	64	85	39	64	77	85
AT5G65470	240	247	302	107	153	149	265	194	177	206	252	162	141	217	232	235	140	166	134	85	218	199	152	207	191	302	177	240	226	283
AT5G65480	564.872	385.468	711.894	249	291.671	338.875	454.12	471	403.852	593.885	668.863	438	454	544.86	438	594.572	334.741	483.853	366	256.871	503	532	354.731	670.876	460.731	770.852	394	560	581.504	594.887
AT5G65490	123.128	96.5321	133.106	71	61.3286	75.1252	111.88	93	98.1479	116.115	142.137	90	98	135.14	124	131.428	99.2591	99.1467	85	51.1289	107	104	76.2692	136.124	86.2693	98.1475	70	102	104.496	114.113
AT5G65495	155	111	220	70	114	97	183	167	163	203	197	149	133	190	209	211	170	245	207	100	183	169	130	211	179	213	115	169	188	173
AT5G65500	3	1	3	0	0	0	1	1	0	0	7	0	0	2	4	0	0	2	8	0	1	4	1	3	2	0	0	2	1	0
AT5G65510	13	11	14	1	12	10	12	8	6	15	14	6	1	20	7	14	4	17	7	3	6	11	3	8	5	8	4	18	10	10
AT5G65520	127	97	173	47	74	91	170	175	150	193	200	94	119	157	152	263	169	161	194	98	144	154	104	177	119	231	120	160	181	176
AT5G65530	34	30	58	26	12	23	46	88	55	73	59	31	36	48	37	74	41	36	26	24	53	60	30	68	47	57	25	69	70	38
AT5G65540	82	72	101	34	54	57	92	68	63	77	85	67	66	113	74	90	83	90	67	60	79	82	50	121	88	87	42	61	83	88
AT5G65550	3	0	1	0	0	1	0	0	0	0	2	2	4	2	0	0	0	2	0	0	3	0	0	0	1	1	0	2	0	1
AT5G65560	40	34	37	23	11	17	32	36	37	39	36	15	24	30	21	26	21	23	34	7	24	22	9	28	18	37	13	22	41	20
AT5G65570	10	7	8	7	3	5	7	10	16	13	6	9	14	9	4	15	12	10	13	13	11	14	3	8	12	11	15	10	4	9
AT5G65580	25	28	47	13	15	29	44	33	37	53	44	29	23	40	42	42	45	68	40	31	73	48	32	80	43	57	28	46	38	42
AT5G65590	29	20	38	14	13	23	33	23	40	37	51	32	23	33	28	41	26	28	26	19	35	39	18	47	36	32	13	31	38	25
AT5G65600	5	2	8	5	5	13	8	7	4	15	12.1732	12	5	4	7	4	4	11	12	5	17	11	15	14	8	21	8	15	9	7
AT5G65609	0	1	4	4	4	0	2	2	1	8	6.82684	7	3	5	4	2	1	0	5	3	3	2	3	2	4	10	2	1	4	3
AT5G65610	74	49	81	30	31	29	74	49	36	49	105.601	66	68	99	74	52	40	53	51	22	94	71	63	69.5368	57	68	27	38	40	67
AT5G65613	48	34	71	22	21	21	35	25	32	36	65.3994	36	32	57	55	54	41	36	34	29	55	41	44	49.4632	28	44	16	40	40	43
AT5G65620	628	527.727	813.917	293.425	349	563	750.621	662.948	596	646.735	793.853	508	514	795.992	552	708	513	562	536	342	700.678	550	339	594.077	424.396	832	369	526.206	621.504	617.495
AT5G65630	402	397.273	524.083	237.575	239	389	594.379	503.052	482	591.265	499.147	319	290	442.008	396	565	384	472	406	267	404.322	384	234	439.923	313.604	750	374	507.794	529.496	562.505
AT5G65640	117	107	162	68	76	99	155	115	114	143	134	120	100	140	108	181	107	112	147	85	126	122	65	115	75	156	74	119	124	140
AT5G65650	181	125	186	84	96	95	142	122	131	175	156	116	121	166	123	187	101	118	117	41	140	120	85	145	115	133	108	152	126	135
AT5G65660	980	784	1355	466	458	1093	2016	2059	1783	1955	2090	1223	1334	1803	2606	2377	2002	1913	1906	1036	2640	2888	1811	3584	2576	2709	1241	2234	2056	2341
AT5G65670	1733	1422	2192	797	857	1170	1789	1576	1421	1614	1840	1172	1270	1563	1456	1679	965	1498	1137	713	1437	1445	912	1726	1176	1861	1028	1476	1481	1505
AT5G65683	170	129	209	72	73	134	174	177	177	238	157	117	135	161	120	208	119	158	157	104	140	153	81	175	109	212	95	173	145	156
AT5G65685	260	167	273	124	90	128	248	222	221	217	283	197	186	287	186	288	178	243	257	119	196	202	140	235	204	273	129	169	200	210
AT5G65687	77	48	72	19	29	46	67	56	70	82	87	60	36	53	81	72	50	58	60	26	72	54	34	107	49	73	25	50	59	57
AT5G65690	40	41	59	21	33	31	94	102	96	77	86	24	53	83	128	151	95	110	118	85	35	35	30	63	42	64	39	17	38	26
AT5G65700	332	245	379	164	200	233	328	341	332	320	377	242	189	308	296	329	214	301	259	161	368	342	192	394	283	423	239	297	371	316
AT5G65710	49	17	46	15	11	20	19	33	35	45	17	26	21	41	26	32	27	28	29	10	41	24	12	43	28	36	23	39	53	47
AT5G65720	676	489	746	313	351	416	664	609	614	698	670	469	445	678	456	861	433	673	567	337	452	392	258	497	382	705	358	558	556	483
AT5G65730	1914	1401	2422	862	926	1508	2687	2759	2189	2657	2895	1946	1812	3294	1918	3369	2477	3214	3003	1892	2223	2527	1501	2967	2079	3826	1809	2861	2535	2665
AT5G65740	55	54	85	30	32	44	94	74	69	76	73	66	47	79	64	87	51	72	55	36	104	50	62	93	70	111	45	70	77	71
AT5G65750	116	94	147	60	81	83	149	142	136	176	174	86	93	106	81	194	138	130	90	77	96	97	55	128	83	215	119	110	129	128
AT5G65760	137	140	218	75	68	128	198	150	183	211	206	131	136	173	167	193	116	175	139	90	149	172	102	147	150	235	113	150	148	137
AT5G65770	61.5169	38.6844	79.9869	23.6844	27.2962	35.6713	66.4403	53.2782	36.4304	55.9282	86.006	31.3123	57.3257	53.2533	34.7639	58.6899	58.3067	53.5446	58.879	36.872	42.5608	35.1699	36.8268	78.9838	67.1377	97.1125	38.0692	59.5961	65.2365	65.9014
AT5G65780	473.483	381.316	512.013	225.316	235.704	289.329	483.56	322.722	369.57	439.072	491.994	315.688	334.674	470.747	373.236	423.31	314.693	379.455	331.121	225.128	429.439	336.83	242.173	478.016	294.862	444.887	239.931	364.404	388.764	363.099
AT5G65790	52	43	59	32	29	40	61	38	44	55	49	20	27	44	39	54	22	54	34	27	40	39	24	42	24	34	20	48	27	34
AT5G65800	15	6	8	2	1	1	1	0	1	0	4	4	0	3	6	2	1	1	0	1	4	1	2	2	0	0	0	0	2	0
AT5G65810	439	306	484	182	226	290	377	266	292	404	448	276	259	347	282	403	188	316	244	126	363	275	210	366	212	434	185	346	338	305
AT5G65820	0	1	2	0	0	1	5	0	2	1	0	1	7	3	0	2	0	3	0	1	2	2	1	4	0	3	1	2	1	1
AT5G65830	51	32	64	29	40	37	64	53	54	67	106	93	57	77	54	70	52	74	59	45	88	88	41	87	70	100	47	61	51	89
AT5G65840	427	403	607	236	242	392	657	634	650	655	817	526	496	678	572	852	551	713	686	367	496	459	295	593	428	685	327	522	435	519
AT5G65850	11	9	11	8	11	9	7	11	12	7	4	7	8	11	12	11	10	11	7	10	19	5	6	12	5	11	1	6	9	10
AT5G65860	269	213	273	115	102	113	155	146	107	194	198	134	136	151	118	126	61	153	84	78	158	115	58	113	87	132	85	143	105	109
AT5G65870	177	122	191	83	110	112	153	161	153	273	190	117	129	215	180	205	137	146	156	94	152	215	130	178	103	327	148	237	223	204
AT5G65880	206	147	222	87	84	87	155	100	106	118	183	155	134	152	167	131	88	127	93	45	96	118	71	72	83	106	57	83	92	82
AT5G65890	17	29	14	11	8	13	26	29	17	30	39	29	22	30	29	22	22	29	30	19	28	27	17	50	40	42	6	29	28	21
AT5G65900	271	230	321	139	167	117	174	166	142	213	246	160	153	191	155	209	121	193	151	94	151	127	79	152	125	196	99	139	110	142
AT5G65910	242	145	288	97	100	191	280	248	239	268	330	196	215	277	338	327	265	269	246	181	355	248	190	371	250	379	183	255	260	299
AT5G65920	105	75	138	46	47	87	101	107	112	126	131	94	87	103	127	118	91	115	111	44	141	111	103	143	93	192	76	144	127	135
AT5G65925	174	114	187	70	66	129	237	223	227	216	301	178	180	271	297	370	331	257	236	177	209	255	170	316	255	334	171	231	227	193
AT5G65930	208	210	252	92	92	185	198	184	188	203	238	190	146	238	165	201	119	209	188	107	217	190	115	182	133	299	109	179	190	149
AT5G65940	258	192	304	116	80	163	288	247	262	291	317	194	201	279	275	298	242	273	224	151	251	230	134	259	190	334	181	215	275	201
AT5G65950	197	143	263	78	90	168	269	203	230	208	254	194	162	235	164	230	168	203	225	154	182	178	88	207	125	286	142	206	193	200
AT5G65960	210	165	272	63	85	165	227	224	225	233	263	152	181	211	222	265	186	234	207	111	189	209	156	248	143	299	136	217	240	169
AT5G65970	81	72	96	36	36	70	65	80	60	58	99	57	37	87	63	76	38	74	51	39	73	70	28	82	45	114	51	73	85	71
AT5G65980	22	14	31	10	8	18	7	3	2	16	4	4	5	9	5	3	0	0	1	2	6	12	9	11	7	5	2	2	9	11
AT5G65990	244	192	245	103	133	177	310	282	290	303	237	180	195	212	188	342	176	207	188	121	191	184	104	180	182	421	205	222	288	290
AT5G66000	59	38	60	21	49	54	31	58	35	49	66	52	44	58	43	52	40	36	55	20	41	37	25	68	50	57	46	34	55	34
AT5G66005	122	123	170	73	67	95	131	101	91	121	178	106	116	147	83	88	82	99	93	43	116	100	70	134	90	167	69	107	81	133
AT5G66010	75	88	130	46	41	73	103	89	79	109	116	73	97	91	75	119	78	95	84	76	107	87	56	114	88	98	68	86	75	74
AT5G66020	0	0	0	0	0	0	0	0	0	0	0	0	0	0	0	0	0	0	0	0	0	0	0	0	0	1	0	0	2	0
AT5G66030	130	98	192	77	72	110	217	201	212	223	245	152	169	252	176	274	217	254	220	142	195	159	93	203	152	260	141	204	214	174
AT5G66040	1920	1507	2483	861	896	1445	2741	2489	2156	2528	2301	1602	1726	2525	1816	3222	2222	2529	2237	1509	1944	1819	1180	2414	1839	4453	2176	2964	2937	2548
AT5G66050	202	119	218	83	81	150	220	214	223	226	270	158	184	240	269	272	236	275	236	142	265	273	211	395	298	339	164	234	237	233
AT5G66052	373	268	494	142	155	630	1372	1608	2010	1649	1057	580	710	1265	927	2224	1383	1550	1631	1079	606	756	454	1222	1116	3825	1695	2249	2378	1703
AT5G66053	0	0	0	0	0	0	0	0	0	0	0	0	0	0	0	0	0	0	0	0	0	0	0	0	0	0	0	0	0	0
AT5G66055	349	269	400	173	174	272	432	436	416	463	507	330	335	445	449	544	378	513	382	263	280	283	191	342	245	483	244	233	321	314
AT5G66060	134	116	163	79	68	96	140	144	125	157	157	92	109	126	130	156	99	124	108	50	176	133	66	159	114	168	94	139	133	136
AT5G66070	91	54	100	44	28	54	97	102	80	96	168	89	119	138	275	133	227	100	107	46	126	87	74	106	90	160	62	107	109	97
AT5G66080	25	17	51	10	19	25	25	22	17	39	20	16	17	20	20	15	16	16	14	5	47	36	17	34	13	22	12	21	18	17
AT5G66090	334	247	407	156	168	211	361	330	360	448	425	259	267	408	261	431	229	414	295	187	259	266	147	311	252	338	186	247	263	261
AT5G66100	159	125	180	75	86	125	144	141	151	160	179	127	109	163	138	173	112	129	121	69	145	132	108	161	108	164	73	114	146	136
AT5G66110	6	2	17	3	6	3	11	21	15	13	11	4	7	20	5	29	25	26	28	10	12	9	2	14	5	9	7	12	18	20
AT5G66120	642	527	726	303	300	419	542	479	467	611	718	482	466	561	462	583	401	559	441	309	476	465	279	467	314	619	309	457	421	478
AT5G66130	17	7	15	5	8	10	13	9	18	19	15	9	13	23	16	16	6	9	7	7	12	16	4	15	6	16	9	9	12	8
AT5G66140	439	373	509	246	220	282	391	349	394	478	480	308	322	419	403	432	263	400	311	185	358	314	222	319	244	421	235	383	339	335
AT5G66150	0	0	1	2	1	0	0	0	0	0	0	0	0	0	0	2	0	0	0	0	0	0	0	0	0	0	0	0	0	2
AT5G66160	134	102	156	65	58	118	185	174	163	160	229	118	122	212	137	241	155	194	206	113	164	131	113	182	184	207	115	164	161	147
AT5G66170	180	128	224	66	72	189	234	238	285	342	194	124	100	197	152	332	229	297	222	151	174	147	133	202	143	410	217	318	292	243
AT5G66180	41.0313	40.1043	95.2809	21.0321	37.0774	43.084	57.0838	74.1566	71.1548	53.111	87.1524	49.0713	76.1337	95.2014	82.1058	104.227	49.1003	79.1679	88.0747	48.0769	72.1457	56.1837	50.0266	85.0922	80.1656	106.212	53.0811	61.1043	69.1105	45.0563
AT5G66190	7535.97	5872.9	8946.72	3678.97	3662.92	5499.92	8709.92	8017.84	6844.85	8813.89	9730.85	6158.93	6392.87	8540.8	6650.89	9256.77	6484.9	7644.83	6889.93	4530.92	5889.85	5982.82	3763.97	6628.91	5459.83	10036.8	4862.92	6395.9	7252.89	6684.94
AT5G66200	264	199	321	123	132	209	257	253	280	278	351	197	234	317	258	317	219	286	271	165	257	321	158	284	189	379	153	224	268	276
AT5G66210	111	118	136	46	51	108	122	121	98	144	147	76	115	123	232	140	153	108	137	60	198	205	125	182	115	193	100	178	164	195
AT5G66220	3	1	3	0	1	0	0	1	0	0	0	0	1	0	0	0	0	0	0	0	0	2	0	1	0	0	0	0	0	0
AT5G66230	127	91	129	68	53	63	109	90	64	103	100	68	83	104	58	76	53	59	35	28	95	76	60	65	48	64	50	75	76	74
AT5G66240	347	280	469	194	148	269	457	458	392	449	659	360	391	577	439	620	445	562	512	304	413	359	267	453	339	552	245	364	383	403
AT5G66250	116	78	171	38	78	91	148	128	126	147	141	99	86	116	169	202	115	129	144	82	142	131	84	192	130	209	96	140	144	145
AT5G66260	0	0	0	0	0	1	1	1	1	0	0	0	0	0	0	3	1	0	0	0	0	2	0	0	0	2	0	0	0	0
AT5G66270	56	39	66	20	26	22	55	39	46	48	39	26	30	40	28	52	25	62	40	31	30	28	23	25	30	54	14	39	45	40
AT5G66280	356	308.745	460.33	151	178	211	301.013	218	202	374	257.929	235	171	207	160	120	93	115.679	64	49	298	211	132	258.821	150	303.865	155	398.167	302.153	240
AT5G66290	98	75.2553	149.67	74	60	100	165.987	127	126	147	168.071	116	103	147	141	199	137	127.321	177	97	135	141	103	186.179	153	212.135	104	160.833	136.847	114
AT5G66300	11	1	12	2	6	7	10	10	14	6	16	6	9	10	18	9	7	23	10	9	20	10	6	26	12	8	16	12	14	15
AT5G66310	85	58	127	42	55	56	109	80	67	90	78	47	78	57	53	82	48	78	48	30	78	52	42	74	63	122	45	72	82	87
AT5G66320	159	113	176	69	95	81	150	157	136	152	159	114	93	139	150	143	103	129	126	53	191	170	109	165	152	243	125	181	154	161
AT5G66330	20	22	35.2298	19	22	14	25	27	20	22	29	18	25	29	16.151	14	11	21	10	19	43	48.2019	29	41	35	46	23	34	52	35
AT5G66335	1	5	3.77019	1	3	0	7	3	2	3	6	4	5	8	1.84901	8	1	7	0	1	12	17.7981	6	10	13	11	5	3	9	2
AT5G66340	0	0	1	0	0	0	0	0	0	0	0	3	0	0	0	0	0	0	0	1	0	1	0	0	0	0	0	0	0	0
AT5G66350	17	21	17	11	2	6	10	8	12	13	9	4	13	7	15	16	11	11	4	6	9	13	7	18	4	15	6	17	16	15
AT5G66360	60	45	63	21	26	45	61	63	76	82	61	39	48	67	70	96	68	67	50	47	62	45	31	76	63	79	47	38	61	60
AT5G66370	0	0	0	0	0	0	0	0	0	2	0	1	0	0	0	0	0	0	1	0	0	0	0	0	0	0	0	0	0	2
AT5G66380	85	82	126	29	43	67	85	85	89	90	107	54	69	103	53	97	68	93	85	49	76	77	43	73	56	89	46	67	53	74
AT5G66390	316	219	417	184	147	181	314	270	250	335	321	238	212	219	275	298	168	209	164	121	220	201	176	320	120	286	110	350	256	170
AT5G66400	47	36	93	40	12	22	40	61	55	199	73	47	40	66	54	62	29	17	24	12	95	138	252	444	173	1017	433	378	852	574
AT5G66410	351	254	381	130	144	214	276	183	266	304	373	219	234	313	256	305	190	235	209	112	289	235	136	245	146	289	117	204	215	226
AT5G66420	160	144	202	83	92	112	120	112	103	133	154	103	88	84	112	105	75	83	59	36	132	107	63	160	99	166	84	110	153	127
AT5G66430	0	0	0	0	0	0	0	0	1	0	0	0	0	0	0	0	0	0	0	0	0	0	0	0	0	0	0	0	0	0
AT5G66440	138	99	190	37	60	142	233	225	235	250	297	140	184	242	241	410	288	331	297	198	168	171	109	215	157	270	124	173	160	153
AT5G66450	105	70	125	54	39	33	118	96	105	102	141	73	84	124	106	139	81	117	105	48	96	75	65	96	72	118	50	72	89	77
AT5G66460	58	52	99	44.1431	47	58	75	53	51	50	52	58	30	41	27	51	31	52	47	23	75	67	47	56	43	105	51	67	88	89
AT5G66470	354	286	437	164.857	163	206	338	275	269	308	357	238	241	249	228	308	163	271	206	115	167	153	84	153	139	276	122	159	184	158
AT5G66480	22	7	15	15	11	17	33	49	39	32	39	16	28	29	43	48	70	39	40	18	43	43	24	57	36	93	34	46	37	30
AT5G66490	298	195	377	105	98	240	492	467	398	391	453	284	294	352	500	649	544	488	445	309	531	520	365	707	559	712	312	472	474	541
AT5G66500	0	9	14	1	5	5	6	5	4	6	7	6	0	3	5	8	4	0	2	5	12	5	8	10	0	7	4	5	4	5
AT5G66510	972	788	1240	483	490	627	911	772	767	1014	987	646	667	840	696	869	568	786	659	337	755	657	417	748	542	948	434	671	742	680
AT5G66520	14.1329	3.84259	47.1856	10.627	15.6332	28.3566	63.9998	62.8377	28.6395	54.4727	42.5201	36.7995	16.6935	24.7117	54.9671	67.758	45	37.3377	36.6287	18.3711	74	42.6973	28.8391	79.8795	68.6277	68.865	23.7383	50.8293	58.2521	46.0505
[truncated: 37,094 more chars]
