## Supplementary material for "The Arabidopsis *katamari2* Mutant Exhibits a Hypersensitive Seedling Arrest Response at the Phase Transition from Heterotrophic to Autotrophic Growth": Table S2

### Sheet: Kmeans
Supplementary Table S2 k-means cluster analysis of top 2,000 genes. Source data of Fig. 6C
AGI code	Gene name	Cluster ID	WT 0.5_1	WT 0.5_2	WT 0.5_3	WT 0.5_4	WT 0.5_5	kam2 0.5_1	kam2 0.5_2	kam2 0.5_3	kam2 0.5_4	kam2 0.5_5	WT 0.2_1	WT 0.2_2	WT 0.2_3	WT 0.2_4	WT 0.2_5	kam2 0.2_1	kam2 0.2_2	kam2 0.2_3	kam2 0.2_4	kam2 0.2_5	WT Sheet_1	WT Sheet_2	WT Sheet_3	WT Sheet_4	WT Sheet_5	kam2 Sheet_1	kam2 Sheet_2	kam2 Sheet_3	kam2 Sheet_4	kam2 Sheet_5
AT1G19530		1	-2.72919	-3.21786	-3.09362	-2.88906	-2.63323	-0.691234	0.228062	0.525249	1.24336	0.436552	0.516807	0.31688	0.391663	1.23639	0.877226	1.92053	2.23193	1.87134	1.99556	2.0793	-1.34665	-1.18788	-0.84297	-0.287442	0.0815847	1.35496	1.36434	-0.640041	0.804775	0.0826564
AT4G35770	STR15	1	-2.951	-3.42369	-3.44628	-3.48989	-2.94226	-0.0880818	0.159251	0.72154	1.08595	0.449638	0.15789	0.0299307	0.620512	1.20063	1.3606	1.52808	2.20426	1.4462	1.41874	1.81186	0.121582	0.186044	0.261527	0.625927	0.951033	0.532389	0.641069	-0.471069	-0.410802	-0.291577
AT3G47340	ASN1	1	-2.237	-3.28438	-3.09254	-3.20524	-2.68928	-0.142458	-0.15576	0.68045	0.601757	0.0318322	0.231888	0.179217	0.44602	0.964944	1.40302	1.20708	2.02803	1.34936	1.43985	1.67295	0.299162	0.548652	0.485445	0.773016	1.08585	0.38492	0.402751	-0.578773	-0.441928	-0.388842
AT5G50600	HSD1	1	-0.577245	-1.03338	-1.29009	0.304532	-1.37596	1.0159	0.972785	1.02564	-1.88718	1.38724	0.682744	0.130287	0.582079	1.33758	1.1038	-1.88718	-1.88718	2.11053	-1.88718	2.79287	-1.36111	-1.32093	0.35804	0.951695	-0.996214	-1.88718	1.31467	-0.960031	1.10794	1.17253
AT3G43850		1	-2.18104	-2.78452	-3.06927	-2.62072	-2.87888	-0.386888	-0.14547	0.32404	0.283874	-0.0990921	-0.148121	0.187026	0.33277	0.488703	1.52213	0.756306	1.54993	0.774546	1.21589	1.19043	0.84788	0.58679	0.49166	1.45331	1.36359	0.451414	0.224421	0.376445	-0.500277	0.39312
AT1G72060		1	-1.28184	-1.96448	-2.43152	-3.08551	-2.08039	-0.70028	-0.0338793	-0.0544325	0.946822	0.112278	-0.0437805	-0.464374	-0.229129	0.0522835	1.17104	1.75715	2.27774	1.99102	1.77559	2.17166	-0.4681	-0.0530375	-0.048241	-0.0671403	0.0761524	0.754712	0.605298	0.0807717	-0.494952	-0.271429
AT2G05510		1	-1.61411	-1.66314	-2.01441	-3.00853	-2.18009	-0.136155	-1.28911	-1.19351	-0.71395	1.3747	-0.810294	-1.1649	-0.27276	0.38637	-0.499738	0.678711	0.904636	0.620664	0.842717	0.822573	0.590865	0.46706	0.691037	0.651261	0.773012	1.79184	1.67224	0.885084	2.09634	1.31157
AT3G24870	EAF1B	1	0.336297	0.649317	0.665839	-2.80435	-2.80435	-2.80435	1.24432	-0.750244	-1.15838	0.0654995	0.491004	0.855644	0.897344	0.804397	-0.88594	0.545852	0.0860458	1.04919	0.985349	0.399122	-0.775783	0.392786	-2.80435	0.863958	0.31497	0.958419	1.16781	1.46287	-0.126627	0.678324
AT3G45730		1	-2.08073	-2.50169	-2.39839	-2.50185	-2.27636	0.0206812	0.221276	0.660168	1.22185	0.711048	0.213875	0.0263711	0.265085	0.887822	1.16094	1.25427	1.84493	1.50058	1.46427	1.70339	-0.261459	-0.109373	-0.000524735	0.0304584	0.449558	-0.0933136	0.258559	-0.727583	-0.32257	-0.621297
AT2G33830	DRMH1	1	-2.42237	-2.90503	-2.48343	-2.84475	-2.35248	-0.382258	0.126875	0.499134	0.925985	0.304148	0.304918	-0.349298	0.143149	0.362397	0.754919	0.984908	1.09756	0.676129	1.04386	1.05959	-0.0938452	0.255657	0.426198	0.796855	0.942877	0.999338	1.03994	0.440736	0.367386	0.280925
AT1G71030	ATMYBL2	1	-1.43065	-1.40951	-1.11147	-1.54285	-1.78135	-0.851993	-0.787636	-0.369584	-0.133245	-0.333609	1.63343	1.27434	1.61405	1.63915	1.58187	1.16669	1.81432	1.14234	1.32604	1.27807	0.312047	0.179768	0.388795	0.624569	0.762437	-1.78029	-1.51275	-1.05986	-1.67613	-0.957002
AT5G51690	ACS12	1	0.622514	0.51172	-2.58698	-3.01112	-2.1232	0.792146	-1.15308	-1.12264	0.166007	0.00655028	1.09524	0.770153	-2.16252	0.244726	-0.349274	1.10759	0.943338	0.842417	0.463405	1.33211	0.816689	0.912946	0.412031	0.885878	-0.464735	0.733469	0.929275	0.140777	-1.7787	1.02329
AT1G69490	NAC029	1	-1.93102	-2.33961	-2.43444	-1.37774	-3.05824	-0.347318	-0.324378	-0.312787	0.545472	-0.417705	-0.528508	0.240613	-0.126388	0.109779	0.593397	0.935609	1.7339	1.17609	0.855341	1.15608	0.323898	0.105947	0.525346	0.918667	0.778691	1.55212	0.660878	0.610753	0.59002	-0.214473
AT4G33467		1	-1.54686	-1.35731	-0.899413	-1.36177	-0.194135	-0.9272	-2.58716	-1.35375	-0.94119	-0.465438	1.4742	-0.474163	1.47877	0.921899	2.56336	-0.305276	-0.065775	-0.82704	0.254438	0.409224	1.3274	-0.110428	1.44305	1.42082	1.82028	0.660147	0.180357	-0.125739	-0.458196	0.0468946
AT5G50570	SPL13A	1	0.0100326	-0.619932	1.03807	0.596368	-3.29387	1.01527	0.327697	-0.297241	1.08991	-1.30919	0.898502	-0.162874	1.0051	0.408119	0.831175	-3.29387	0.784857	0.423484	-1.30811	0.895529	-0.136831	-0.0594169	0.178743	-0.495593	1.03396	1.33773	0.580832	-1.40457	0.585938	-0.659817
AT1G15040	GAT1_2.1	1	-2.33522	-2.26043	-2.19514	-2.53763	-1.98578	-0.44102	0.163465	0.538807	0.768265	0.156108	-0.0216209	-0.126694	0.0831919	0.490433	1.27979	0.969435	1.90174	1.08555	1.17281	1.20053	0.0351036	0.279118	0.542866	0.970989	0.732536	0.277675	0.000266212	0.114351	-0.353789	-0.505714
AT5G44260	TZF5	1	-1.7624	-2.66288	-2.63413	-2.16482	-1.71872	-0.43591	-0.270457	0.333985	-0.0261453	-0.353491	0.475983	-0.297848	0.478985	0.471055	1.20423	0.882278	1.59983	0.856168	1.1547	1.17299	0.787801	0.755934	0.854442	0.928234	1.0034	-0.508044	0.275876	-0.168796	0.0754964	-0.307738
AT1G19610	PDF1.4	1	-1.62817	-1.84999	-1.97276	-2.13566	-1.85224	-0.319084	0.317142	0.323465	1.15393	-0.233223	0.00823704	-0.709876	-0.619211	-0.299807	-0.375558	1.51114	1.80241	1.3149	1.08946	1.40815	0.0054983	-0.40678	0.380405	-0.107283	0.0573944	2.09458	0.688552	0.946587	0.0360774	-0.628289
AT1G33055		1	-1.71683	-1.62699	-2.44722	-2.44258	-1.35168	-0.393339	-0.102145	0.436968	-0.160727	-0.478182	-0.741628	-0.119226	-0.693955	-0.343265	0.937017	-0.0264307	0.746662	-0.12293	0.00883617	-0.51951	1.36914	1.27625	1.50158	1.80661	1.72063	0.715605	0.853219	0.892108	0.490799	0.531206
AT3G15450		1	-2.08297	-2.24174	-2.23455	-2.68947	-2.26584	-0.334217	0.0386744	0.403341	0.501709	-0.00725867	0.127028	-0.228257	0.141801	0.303397	1.11788	0.766172	1.25304	0.721712	0.91506	1.02759	0.673743	0.707599	0.772192	0.983426	1.07146	0.253133	0.315392	0.0719114	0.0595501	-0.14151
AT1G74930	ERF018	1	-0.481597	0.103752	-0.217304	-1.07831	-0.870188	-1.14386	0.140592	1.5555	-0.771151	1.35553	0.797791	1.98684	1.69155	0.0390098	1.59357	-1.10979	2.15032	-0.851529	-0.731389	-2.30369	0.817314	0.109359	-0.448197	0.31969	0.815622	-0.476377	-0.694719	-0.248742	-0.707039	-1.34255
AT1G57630		1	-1.12619	-0.404936	-1.0377	-0.71478	-1.12356	-1.24678	-1.14537	-0.269411	-0.508406	-0.162476	-0.0790434	-0.998505	-1.01764	0.310364	-0.688662	1.39632	0.057291	1.46885	3.15423	1.11972	-0.724053	-0.211293	1.2449	0.427539	0.198413	1.1965	0.392205	2.05955	-1.34208	-0.224992
AT3G62950	GRXC11	1	-1.59678	-2.31747	-1.83985	-2.84921	-2.00499	-0.417782	-0.440589	-0.259915	0.613861	0.231295	0.325577	0.149188	0.723588	0.904205	1.26987	0.567727	1.66261	0.392307	0.888813	0.931831	0.513798	0.545801	0.804147	0.742254	0.836001	-0.241528	-0.110571	-0.0840627	-0.0868555	0.146725
AT3G48390		1	-1.74793	-2.94882	-1.60468	-1.69175	-2.13652	-0.300956	-0.420209	-0.00811964	0.0573123	-0.129187	-0.174575	-0.150426	0.160957	-0.140539	1.10562	1.15168	1.22566	1.17552	1.02643	0.885452	0.808474	1.03359	0.730494	0.943396	1.44471	0.174562	-0.215778	0.0201595	0.0442959	-0.318821
AT4G27450		1	-1.83436	-2.02585	-1.40686	-2.88145	-1.7334	-0.715636	-0.56379	0.0505496	-0.339039	-0.570736	-0.180627	-0.504867	-0.263191	0.0563771	0.798727	0.672622	1.12839	0.509318	0.809579	1.01588	0.886418	0.90342	0.964649	1.33576	1.63924	0.372001	0.50944	0.529824	0.424527	0.413095
AT5G50670	SPL13A	1	-0.264633	-0.156329	-3.53733	-0.974987	0.854099	-1.04452	0.282929	0.490698	-1.1425	0.166238	-1.81813	-0.155584	-2.15798	-0.251048	-0.0231799	1.13319	0.84132	0.775992	0.784441	0.404764	0.536485	1.14942	0.70735	0.745399	-0.567331	-0.166399	0.719037	0.69571	0.871665	1.10121
AT2G15960		1	-2.0225	-2.25933	-1.85258	-2.47014	-2.16829	-0.773472	-0.368788	-0.151822	-0.0014766	-0.354327	0.783913	0.341274	0.713897	0.833378	1.42119	0.55049	1.10155	0.482357	0.690953	0.759839	0.477246	0.466333	0.544703	0.639164	1.02266	0.604671	0.707705	-0.0051973	0.156339	0.13025
AT1G15010		1	-1.33702	-1.09931	-0.787655	-2.87405	-2.36282	-0.381239	-0.0966554	-0.0968257	-0.545631	-0.258918	-0.486577	-0.507415	-0.209939	-0.474559	1.65007	1.08319	0.69607	1.40743	1.94049	0.671333	0.482092	0.396784	0.444796	0.748483	0.464207	1.58996	0.27321	0.313981	-0.0982982	-0.545178
AT2G15880	PEX3	1	-2.28345	-1.20984	-1.74772	-1.53471	-1.70003	-1.28548	-0.559881	-0.186691	0.252231	-0.362512	1.31363	0.972769	1.27968	1.27108	1.42928	0.959285	1.31695	0.82557	1.37418	1.33024	-0.199974	-0.0474184	-0.124373	0.107231	0.353306	0.185266	0.0173325	-0.465495	-0.504321	-0.776139
AT5G45830	DOG1	1	-0.214178	-0.253898	-0.0622448	-1.94568	-1.22124	-0.372877	-0.855254	-0.465454	0.193534	-0.297752	1.03461	1.3834	1.41359	1.1943	1.64383	0.788447	1.03591	0.77843	0.898042	1.29088	0.551149	0.128837	0.654747	0.417585	-0.250619	-2.1175	-1.62268	-1.3787	-0.893303	-1.45589
AT4G26288		1	-1.76506	-2.19677	-2.56901	-1.92756	-1.4403	0.256262	-0.029487	0.172765	0.89056	0.542267	-0.664489	-0.686133	-0.0932985	0.136255	1.31092	0.190055	1.60717	0.261566	0.377549	0.261811	1.0923	1.062	1.0917	1.244	1.07564	-0.125067	-0.0812622	-0.0843899	0.0369797	0.0530254
AT1G35140	EXL1	1	-0.973177	-1.93884	-1.94341	-1.77935	-1.60541	0.233771	0.851221	1.29692	0.0783824	0.0205247	0.519767	0.462607	0.721088	0.793781	1.97382	0.487441	1.88758	0.425266	0.509664	0.426414	0.0197887	0.00438692	0.354975	-1.1873	-1.7337	0.04166	-0.587112	-0.262388	0.0017096	0.899929
AT4G25810	XTH23	1	-1.05042	-1.5715	-2.28888	-2.26601	-1.73145	-0.122268	0.904305	1.32731	0.666303	0.225299	0.0442849	-0.0741727	0.0130976	-0.148711	1.81639	0.619954	1.95447	0.405836	0.141091	0.41969	-0.191646	-0.214843	0.203347	-0.872063	-1.18711	0.989647	0.530587	0.572906	0.209769	0.674783
AT1G07135		1	-0.580222	-1.0887	-1.13893	-1.17734	-2.66062	-0.0596333	0.0635793	0.482097	-0.12567	0.0990757	0.964228	1.11179	1.4252	0.10183	2.44254	-0.819306	2.00328	-1.02063	-0.979671	-0.564122	0.715148	-0.0284488	0.401356	-0.403902	-1.1332	0.694169	-0.0545512	0.375558	0.110868	0.844238
AT2G37770	AKR4C9	1	-1.33522	-2.04362	-1.15264	-2.04362	-0.610109	-0.531901	-1.36032	-0.445806	0.351214	0.14203	0.966085	0.666366	0.425644	0.826732	0.670104	0.393342	-0.2321	1.13109	1.29678	0.308537	-1.31244	-0.49633	-0.723745	-0.203265	0.0996704	2.398	1.35806	0.826375	-0.343466	0.974549
AT2G34600	TIFY5B	1	-0.715766	-1.13485	-1.15897	-1.22393	-1.75606	0.477515	0.576991	2.45852	0.0930654	0.859068	-0.714749	-0.343039	0.713201	0.189088	3.18194	-0.562158	1.42792	-0.0914705	-1.17741	-0.597879	0.272505	-0.208773	0.489161	-0.277436	-0.658971	0.000473298	-0.738012	0.218442	0.216322	0.185252
AT1G76410	ATL8	1	-1.4503	-2.3773	-2.01707	-1.9278	-1.90136	-0.568362	-0.406959	0.0238646	0.5387	-0.0602812	0.423739	-0.0720848	0.436383	0.555225	1.27691	1.06932	1.78918	1.07515	1.1154	1.13495	0.102768	0.0551271	0.200613	0.358756	0.506707	0.458316	0.393077	-0.28418	-0.315914	-0.132571
AT5G57560	XTH22	1	-1.26923	-1.77907	-1.8611	-1.73276	-1.86339	-0.112426	0.298929	0.847694	-0.115805	-0.197002	0.542435	0.55211	0.801579	0.724293	2.35247	0.250938	1.88103	0.0582484	0.0616952	0.110627	0.932382	0.77744	0.807143	-0.0880566	-0.886757	-0.290682	-0.907359	-0.361819	-0.283329	0.749779
AT1G24800		1	-0.391202	1.18029	0.966899	-1.4315	-1.4315	0.599127	-0.424534	-0.343341	0.827298	-0.44169	-0.519423	0.483668	0.545268	1.35618	1.28222	2.32437	-1.4315	0.797906	-0.27211	-1.4315	0.246571	-1.4315	0.0898301	0.14641	-1.4315	-0.544291	-1.4315	1.08778	0.268655	0.754587
AT1G80840	WRKY40	1	-0.697858	-1.12522	-1.77445	-1.85766	-2.16854	0.323264	0.0850168	0.381037	0.511479	0.282473	0.490558	0.860066	1.15185	-0.496062	2.02769	-0.09914	2.75072	0.0377586	-0.324549	0.0937289	0.271004	0.282566	0.312042	0.0337012	0.000504768	0.757401	-0.729567	0.179414	-1.08599	-0.473234
AT1G50050		1	-0.98172	-0.990883	-2.09461	-1.59875	-1.63082	-1.35891	0.0777978	0.210281	0.366577	-1.52894	-0.180742	-0.316162	-0.195736	0.826532	-1.40882	1.11415	0.945977	1.02154	0.95578	1.46138	0.448414	-0.242151	-0.0621228	0.150387	0.0963166	1.38171	1.13874	0.558067	1.06883	0.767888
AT1G03090	MCCA	1	-1.65684	-1.83719	-1.88906	-2.33224	-1.8258	-0.20215	0.139678	0.542522	0.850652	0.177295	0.215141	-0.1411	0.260984	0.583269	1.03107	1.15715	1.52241	1.06366	1.23885	1.43203	-0.0959269	-0.073451	-0.153223	0.344314	0.448504	0.212453	0.169889	-0.467186	-0.286875	-0.428836
AT1G27730	ZAT10	1	-0.205835	-0.946337	-0.606086	-1.5087	-1.49598	0.225067	-0.124603	0.129456	0.293236	0.428967	1.42138	1.57824	1.91238	0.683875	1.61286	-0.0992632	2.84318	-0.483472	-0.444028	-0.129266	-0.111496	-0.671659	-0.700354	-0.736795	-1.3466	-0.0926513	-0.266278	0.0912836	-0.716641	-0.533883
AT1G22890		1	-1.79693	-2.33455	-1.95199	-2.20512	-2.1464	-0.634189	-0.1821	0.0530661	0.287836	-0.346913	0.442634	0.192893	0.257149	0.375546	0.94363	0.504833	1.04152	0.448811	0.650813	0.550965	0.437723	0.646687	0.692032	0.764223	0.793542	0.837447	0.52946	0.349716	0.44666	0.351004
AT1G28330	DRM1	1	-1.828	-2.07159	-1.77396	-2.43151	-1.90491	-0.588731	-0.0451239	0.179429	0.178257	-0.264367	-0.0876031	-0.330773	-0.0671936	0.0641957	0.775342	0.383302	0.66303	0.178139	0.388851	0.379973	0.677915	0.698972	0.932865	1.06063	1.30766	0.841475	0.984982	0.58398	0.624476	0.490286
AT1G19380		1	-1.06802	-1.85971	-1.79154	-2.10074	-1.76224	-0.0100975	0.41946	0.51628	0.251458	-0.399589	0.42913	0.300392	0.605926	0.17566	1.61424	0.950976	2.14891	0.918585	0.711369	0.909252	0.501922	0.227915	0.589086	0.0948482	-0.586082	-0.0299994	-0.185287	-0.563248	-0.577702	-0.431143
AT4G07820		1	-1.62197	-2.02237	-1.70614	-1.55878	-1.3983	-0.990385	-0.316957	0.11648	-0.757134	-1.218	0.4036	0.674001	0.474583	1.21116	0.908188	1.14532	1.11098	0.806092	0.701778	1.20673	-0.202553	-0.130191	0.208084	0.819879	0.598254	0.653127	1.19697	0.0410196	-0.316132	-0.0373389
AT5G43450		1	-1.34131	-1.59094	-1.46496	-2.06962	-2.09501	-0.31122	-0.263511	-0.0382814	0.77931	0.252834	0.371047	0.165496	0.339737	0.461558	0.110867	1.3347	1.4033	1.71649	1.62787	1.48123	-0.426304	-0.0164452	-0.157145	-0.131462	-0.0353006	0.0859307	0.198825	-0.128507	0.0824977	-0.341691
AT5G14180	LIP2	1	-1.04944	-0.600996	-0.898725	-1.10919	-1.15296	-0.26121	-0.438221	-0.0124921	0.2519	-0.675517	1.3966	0.400655	1.56862	1.45579	1.28819	0.737468	1.41899	0.0973582	0.606028	0.168034	-1.51608	-1.61463	0.29321	-0.457147	-0.753273	2.18633	-0.824299	0.0420043	-0.0695377	-0.477453
AT3G44300	NIT2	1	-1.52893	-1.4787	-2.26048	-1.86208	-1.88216	-0.531198	-0.302372	0.120852	0.393425	0.0738517	0.148757	0.0225386	0.211152	0.688923	0.271041	0.798837	1.10988	0.769289	1.13087	1.2575	-0.147542	-0.0429408	0.0892816	0.134334	-0.211758	2.15871	0.48363	0.304247	-0.0698614	0.150915
AT5G45630		1	-1.16911	-1.04956	-1.26845	-2.17401	-1.51979	0.652459	-0.062213	0.741303	1.44766	0.811228	-0.0130808	0.51337	1.35979	0.94998	1.59876	0.449316	2.2407	-0.289174	0.364549	-0.606951	-0.601809	-0.229411	0.24507	-0.229412	-0.993126	0.0545513	-0.355443	-0.244722	-0.435942	-0.186537
AT1G65970	PRXIIC	1	-1.74005	-1.76713	-1.48203	-1.51387	-1.88285	-0.561126	0.326507	0.651578	0.5208	-0.0418935	-0.103968	-0.20482	-0.0195454	0.271354	0.349481	1.31943	1.48133	1.1753	1.28653	1.37062	-1.14359	-0.683357	0.0072056	0.33938	0.177054	0.914454	0.493816	0.527751	0.301585	-0.369962
AT1G76650	CML38	1	-0.523984	-0.943913	-0.827337	-1.31671	-1.47244	0.0856965	-1.06982	0.0235868	-0.297743	-0.694506	0.610964	0.747794	1.15965	0.428224	2.95872	-0.365954	1.95595	-0.22844	-0.169014	-0.944292	1.26922	0.604765	0.62208	0.41885	-0.417833	-0.319215	-0.727728	0.41859	-0.760428	-0.224737
AT5G66052		1	-1.59176	-1.71846	-1.49408	-1.90289	-1.84629	-0.300212	0.208679	0.593789	0.986106	0.438872	-0.360558	-0.572915	-0.336812	0.103963	-0.157266	0.769365	0.684601	0.487712	0.745551	0.883942	-0.841022	-0.397273	-0.493994	0.0178925	0.40616	1.43583	1.26992	1.07779	1.15526	0.748098
AT1G02660	PLIP2	1	-1.37466	-1.27179	-1.99212	-1.7389	-1.61181	-0.144918	0.143176	0.246103	-0.140391	-0.516504	-0.111716	-0.119962	0.082003	0.110345	1.98465	-0.065461	1.54713	0.133997	0.224009	-0.0138004	1.36863	1.281	1.24107	1.06152	0.971552	-0.0691241	-0.468527	-0.320158	-0.313296	-0.122055
AT2G18050	HIS1-3	1	-1.9437	-2.07644	-0.815567	-1.47262	-2.1914	-0.807044	-0.530088	0.12618	-0.254595	0.110335	-0.26822	-0.144997	-0.460413	0.154616	-0.166718	0.553729	0.823573	0.268643	0.861373	-0.108068	0.313122	0.448463	0.310991	0.915609	0.930062	0.833651	0.848255	1.13877	1.50922	1.09327
AT2G05185		1	-1.2378	-1.22023	-1.46283	-2.18073	-1.6296	-0.456568	-0.862232	0.219354	-0.359295	-0.529775	0.0633281	0.581707	1.16995	1.37418	1.22024	0.424928	1.42366	0.715396	0.986452	1.10645	-0.459156	0.449493	0.741416	0.652575	0.9004	-0.573804	-0.0647608	-0.242501	-0.161517	-0.588734
AT3G04440		1	0.863822	-0.684286	-0.49521	0.453387	-1.73833	0.831482	-0.0506903	-0.140516	-0.328888	-0.0742894	-1.73833	0.703824	-1.73833	0.819215	-0.481299	0.306866	0.783056	0.491076	0.33461	1.33044	-1.73833	-1.73833	0.259103	1.05995	0.735954	-0.851121	0.288661	0.465208	0.834216	1.23706
AT1G11260	STP1	1	-1.66834	-1.928	-1.83913	-1.8518	-1.7802	-0.430076	-0.235238	0.219121	0.208786	-0.371043	0.0870537	-0.194379	0.130051	0.355741	0.932984	0.83701	1.36296	0.773732	0.80413	1.15267	0.542043	0.614761	0.67633	0.888496	1.11181	-0.0149302	0.176717	-0.156843	-0.226126	-0.178294
AT2G21820		1	-1.01795	-0.800015	-1.08476	-1.40788	-0.499436	-0.410551	-1.05673	-0.19759	-0.300707	-0.273054	-0.688096	-0.214886	-0.16763	-0.105918	-0.409474	0.996056	1.30845	0.701001	1.04723	-0.37402	-0.553889	-1.76163	-0.201243	0.864311	-0.383749	1.55607	1.4057	0.786966	1.73782	1.5056
AT3G10020		1	-2.01999	-1.814	-1.74389	-2.00791	-1.89496	-0.459902	-0.0940667	0.149007	0.391015	0.113473	0.459399	0.220258	0.660088	0.621396	1.25135	0.701214	1.22821	0.461927	0.86594	0.825501	0.327489	0.241344	0.434221	0.463244	0.843242	0.247484	0.235085	-0.320937	-0.253866	-0.131374
AT2G40000	HSPRO2	1	-1.3566	-1.5721	-1.68564	-1.94426	-2.26519	0.20933	0.220274	0.628134	0.65797	0.326821	0.158811	0.225923	0.458409	0.292433	1.16817	0.63913	2.06673	0.675235	0.762257	0.76369	0.212465	0.162769	0.309124	0.376424	0.215632	-0.0143555	-0.383809	-0.280269	-0.702209	-0.325317
AT4G36850		1	-1.75056	-1.83979	-1.72783	-1.7881	-1.95335	-0.228787	-0.0305084	0.293814	-0.0132137	-0.21737	-0.214536	-0.0443036	-0.0806313	0.330566	0.787151	0.642801	1.14193	0.700841	0.759597	0.907479	0.875816	0.818763	0.808882	1.11264	1.26011	-0.362685	-0.151883	-0.0651669	-0.0840102	0.112334
AT3G26220	CYP71B3	1	-1.33513	-1.24218	-1.18873	-2.24372	-2.28749	-0.362402	-0.638369	0.0927106	0.312886	-0.634731	0.714153	0.144985	0.199923	1.02642	0.478698	1.18903	1.5092	0.824559	1.08083	0.935755	-0.304168	0.108681	0.241573	0.715145	0.666942	0.615334	0.0491767	-0.396889	-0.335948	0.06376
AT3G50980	XERO1	1	-1.67322	-2.03783	-0.855672	-0.68995	-1.49369	-1.22178	-0.523575	-0.110052	0.456752	0.323508	-0.741832	-0.695786	-0.0586035	0.175924	0.112396	0.860538	1.25471	-0.0869461	1.06053	0.884765	-1.1675	-0.255744	0.422799	0.535184	0.164773	1.50233	0.820239	0.53218	1.17872	1.32683
AT4G08040	ACS11	1	-0.379889	-1.64486	-1.68772	-1.55411	-1.03979	0.0920278	0.768088	1.55181	0.356075	-0.326271	0.762865	0.0995995	0.811168	0.342505	2.1285	-1.43516	1.70515	0.0353465	-0.189801	-0.191681	0.630803	-0.554667	0.665878	-0.455259	-0.984253	0.215908	0.0591123	0.00635927	-0.0775629	0.28982
AT1G30720		1	-1.58903	-2.16432	-1.25874	-1.48243	-1.79558	-0.863112	-0.204669	-0.032256	0.142452	-0.426536	0.632287	0.219233	0.579662	0.457728	0.957805	1.02606	1.7139	1.00973	1.10294	1.04668	-0.358154	-0.119773	0.501551	0.554948	0.300882	0.398907	0.212153	-0.124492	-0.269003	-0.168826
AT2G29670		1	-0.311272	-0.643862	-0.554322	-0.617664	-0.508249	-1.25741	-1.27538	-1.21834	-1.1188	-1.1398	0.997858	0.745166	1.20298	0.733311	1.90729	-0.291859	0.54888	-0.108076	0.00728438	0.272666	1.2867	0.881032	1.37988	0.965231	1.2636	-0.775922	-0.869106	-0.700014	-0.524742	-0.277054
AT5G51190	ERF105	1	0.627257	-0.335662	0.0507255	-0.384484	-1.61077	0.330372	0.0320084	0.644945	0.320511	0.662703	0.977795	1.31195	1.41901	-0.188713	0.755725	-0.581398	2.25645	-1.01035	-1.52642	-1.56298	-0.0173633	-0.697401	-0.389948	-0.62682	-1.51406	0.263806	-0.314245	0.333027	-0.0699483	0.844274
AT4G15660	GRXS8	1	-1.69818	-1.45455	-1.20964	-1.73799	-1.33609	-0.596044	-0.361347	0.110309	0.529922	-0.0123183	0.611252	0.54344	0.756994	0.845875	0.670018	1.22542	1.24625	1.03171	1.03867	1.13565	0.108379	-0.0145034	0.579003	0.496811	0.75205	-0.484374	-0.359928	-1.30272	-0.739994	-0.374068
AT3G62550		1	-1.85177	-1.47663	-1.32735	-1.94989	-1.46493	-0.247486	-0.465638	-0.215071	0.31231	-0.108106	0.908661	0.476161	1.04132	1.0709	1.69311	-0.0982201	-0.272972	-0.503554	-0.171195	-0.235379	1.04495	0.351348	0.655034	0.580117	1.27864	0.628829	0.529678	-0.251511	-0.0798763	0.148516
AT1G22490		1	-0.0822791	-0.866922	-1.72072	-1.18859	-0.076272	-0.374241	-0.866533	-0.12291	-1.16173	0.190231	1.22438	-0.03489	1.85745	1.22782	1.6392	0.18977	1.37188	0.039397	0.586007	0.743018	0.383611	0.625718	-0.400849	0.119631	0.512702	-0.382004	-1.29663	-0.233733	-0.488299	-1.41421
AT5G07010	SOT15	1	-1.41473	-2.15108	-1.65181	-1.48723	-1.68734	-1.10914	-0.287872	0.0143538	0.637894	-0.212139	-0.307871	0.0729539	-0.200896	0.531435	0.172748	1.14937	1.2679	0.553403	0.588414	0.930065	-0.0167452	-0.0873428	0.415859	0.398547	0.379748	1.17238	0.724446	0.762994	0.424999	0.416679
AT2G18700	TPS11	1	-1.47207	-1.42406	-1.68618	-2.01768	-1.77168	-0.258642	-0.178086	0.0263793	-0.0321741	-0.523621	-0.429372	-0.527739	-0.153311	-0.213629	0.852728	0.237547	0.795595	0.193541	0.304111	0.621403	0.948763	1.09169	0.895222	1.22058	1.39063	0.439004	0.326062	0.602557	0.364354	0.378062
AT5G20250	DIN10	1	-1.66938	-1.83285	-1.76643	-2.00853	-1.67842	-0.172948	0.181501	0.525351	0.727974	0.11583	0.238575	-0.106097	0.285953	0.406122	1.0324	0.890764	1.22466	0.78496	0.950344	1.11901	0.207833	0.298109	0.296462	0.388758	0.284561	0.0615638	0.107297	-0.401369	-0.244508	-0.247493
AT5G45340	CYP707A3	1	-0.759851	-0.684	-1.33323	-0.690927	-1.47248	0.199521	0.0349766	0.648288	-0.579374	-0.561978	0.312883	0.340895	0.650967	-0.995155	1.84046	-0.680566	1.95471	-0.496456	-1.35764	-0.130245	0.35172	0.0121436	0.662596	-0.61196	-0.843997	1.14639	0.255745	0.576434	0.660791	1.54935
AT4G39675		1	-1.78893	-1.64828	-1.61675	-1.69912	-1.83667	-0.924571	-0.0986535	0.188718	0.589334	-0.362993	0.04326	-0.194505	0.108661	0.0738888	0.627288	1.08142	1.13655	1.01926	1.05322	1.19242	0.335961	0.0987234	0.593211	0.663449	0.124672	0.358187	0.652032	0.153854	0.0983066	-0.0219409
AT5G36925		1	-1.39628	-1.73713	-1.75726	-1.67912	-1.45139	-0.200078	-0.00934129	0.114027	-0.0146851	-0.281764	-0.0230822	-0.840041	-0.210408	0.0455601	0.801505	0.817104	1.95553	1.40071	0.829029	0.785887	0.293526	-0.0746002	0.307596	-0.196235	0.0951267	0.889077	0.559327	0.203284	0.112423	0.661707
AT4G28040		1	-1.82038	-1.68747	-1.93698	-1.37508	-1.32829	-0.567243	-0.303053	0.46686	0.0400368	-0.551772	0.205131	0.247853	0.464481	0.666689	1.02817	0.996829	1.69605	0.852942	0.969808	1.28333	-0.0936808	-0.0585188	-0.0575505	0.198447	0.189355	0.172959	0.488672	0.0609698	-0.143323	-0.105242
AT2G32200		1	-0.607538	-1.00591	-0.814629	-1.56738	-1.6146	-0.933785	-0.0139651	0.554668	-0.625467	-0.0446537	0.0872273	0.811168	0.76015	-0.165792	2.52784	-0.514304	2.29612	-0.309001	-0.882109	-0.055575	0.244298	0.361035	0.261386	0.0818979	-0.289047	0.26889	-0.00458092	0.247789	0.301288	0.644574
AT1G79700		1	-1.56896	-1.26023	-1.63455	-1.46857	-1.9467	-0.419342	-0.392326	0.0557688	-0.0157719	-0.482147	-0.3141	-0.853805	-0.345287	-0.0739969	0.505097	0.360162	0.780447	0.0946717	0.379436	0.549217	1.02128	0.916202	1.16686	1.29996	1.46616	0.546772	0.542557	0.315822	0.305466	0.469892
AT2G28630	KCS12	1	-1.36574	-1.68065	-1.98238	-1.29681	-1.50716	-1.07003	0.0013042	0.0136753	0.124874	-0.273511	0.959817	0.440373	0.675606	0.747606	1.3748	0.843855	1.56654	0.852853	0.639415	0.790266	-0.0777047	-0.315692	-0.0400315	0.229915	0.200659	0.255861	0.501927	-0.588931	0.0828004	-0.103521
AT2G22880		1	-0.645438	-1.49724	-1.95419	-1.3259	-0.906833	-0.520658	-0.693239	-0.662802	0.466389	-0.429563	-0.163812	0.0309912	0.926767	-0.329319	0.212509	0.479824	2.53237	1.04186	0.476407	0.942448	0.149153	-0.425408	-0.306061	0.89852	-0.233026	1.07918	0.595974	-0.0320023	-0.215333	0.508434
AT2G05540		1	-1.86713	-2.01303	-1.64935	-1.7667	-1.86658	-0.507761	-0.0816905	0.253472	0.0787647	-0.146718	0.153298	-0.0122708	0.0611882	0.393505	0.0666189	0.628835	0.871109	0.624741	0.80956	0.834357	0.327689	0.598627	0.562657	0.779683	1.00492	0.445337	0.579932	0.286742	0.278756	0.271428
AT1G30730		1	-1.58288	-1.28815	-1.68951	-1.36865	-1.99575	-0.691034	-0.488882	-0.105898	-0.0189956	-0.641617	0.216462	0.0506508	-0.000617652	0.557745	1.03529	0.515603	1.30546	0.210554	0.892024	0.56905	0.0487609	0.669166	0.570136	1.19202	1.03725	0.717401	0.292577	0.529472	0.113607	-0.651254
AT2G39400		1	-1.38089	-1.62129	-1.34648	-2.29717	-1.65269	-0.611173	-0.207005	0.237385	0.0138352	-0.166647	0.0916941	-0.736642	-0.0789576	-0.0715989	1.02531	0.447377	0.991501	0.636208	0.601796	0.415635	0.972797	0.747819	0.832992	0.811652	0.920557	0.565223	0.439708	0.202726	-0.134586	0.35091
AT1G33790	JAL4	1	-1.06407	-1.39939	-1.40945	-1.64237	-1.58844	0.135637	0.407507	0.49313	0.912473	0.0198049	-0.147415	-0.734792	-0.507102	-0.0812365	0.16821	1.25157	1.20318	1.12609	1.12459	1.51571	-0.567196	-0.244489	-0.442307	-0.341123	-0.357138	0.901476	1.00788	-0.00641623	0.27526	-0.00958434
AT2G19810	AT2G19810	1	-1.50071	-1.25255	-1.35266	-1.8482	-1.29	-1.48899	-0.297303	0.0694564	-0.0962041	-0.262011	-0.316391	-0.273762	-0.468107	-0.255914	1.08157	-0.154708	0.985444	0.396154	0.422573	0.516301	0.868969	0.856726	0.928024	1.09762	1.1766	0.610114	0.978185	0.179048	0.426596	0.264131
AT2G15890	MEE14	1	-1.67676	-1.55207	-1.49175	-1.93182	-1.94809	-0.685832	-0.378414	-0.0165633	0.244215	-0.0872666	0.773646	0.284824	0.858332	0.660394	1.3771	0.305032	0.864435	0.0900055	0.603335	0.199038	0.486613	0.512866	0.547127	0.638375	0.834471	0.260734	0.260429	-0.0287804	-0.0623051	0.0586835
AT2G26560	PLP2	1	-1.46172	-0.992413	-0.887604	-0.551356	-1.73433	-1.69531	-0.750343	-0.902081	-0.0180112	-1.25729	0.224596	0.0553438	0.194991	-0.00154653	0.34047	-0.158691	0.489028	0.402836	0.522822	0.587816	0.682772	0.542004	1.1534	1.19928	0.473596	1.4711	0.952377	1.18451	0.23946	-0.305693
AT3G15440		1	-1.08518	-1.08518	-1.08518	-1.08518	-1.08518	-0.391716	-0.0782192	0.512629	-0.311304	-0.825536	0.97635	0.470683	1.07507	0.698702	1.46697	1.14107	-0.00411118	-0.0250529	0.900573	1.37856	-0.798301	-1.08518	0.000467255	-1.08518	-0.72363	1.10647	1.16547	0.513379	-0.341188	-0.311069
AT1G02610		1	-1.09127	-1.3483	-1.16831	-2.06082	-1.88981	-0.36515	-0.172483	-0.0758159	-0.201106	-0.121224	-0.0311897	-0.0466343	0.354399	-0.0524116	1.33493	0.277998	1.09149	0.175993	0.404903	0.632387	1.09839	1.04791	1.13557	1.06281	1.13576	-0.00673584	-0.579516	-0.134579	-0.214067	-0.193107
AT1G56240	PP2B13	1	-0.516204	-1.11466	-0.892086	-1.58119	-0.509591	-1.34136	-0.168147	-0.799853	0.749507	-0.254337	0.191862	0.326103	-0.0319373	-0.63443	1.85356	0.119581	1.77734	0.565545	0.18316	0.938965	-0.0682435	0.151253	-0.0445711	0.167938	-1.22379	0.893235	-0.892221	1.40314	-0.102364	0.853787
AT4G17490	ERF6	1	-0.347252	-0.673159	-0.756213	-0.977471	-1.15423	-0.109307	-0.265487	0.148518	-0.451599	0.197893	0.775163	0.837566	1.32108	-0.209182	2.22564	-0.851517	2.03462	-0.95962	-1.22176	-1.19991	0.64254	0.119204	0.25802	0.174727	-0.73828	0.281651	0.430959	0.436932	-0.148462	0.178931
AT1G16110	WAKL6	1	-0.512767	-1.12041	-0.943768	-1.5516	-1.59063	-0.746357	0.372841	-0.203004	-0.257844	-0.209049	-0.250553	0.0503199	-0.112874	0.20912	1.12029	1.55441	2.25841	1.2594	0.697548	1.00208	0.0629727	-0.124531	0.429414	0.249342	0.29426	0.185886	-0.426284	-0.573447	-0.980265	-0.142929
AT5G63160	BT1	1	-1.43209	-1.48473	-1.75671	-1.78013	-1.67077	-0.160134	0.116822	0.443385	0.081025	0.0675849	-0.291648	-0.274161	-0.0808806	0.0731921	0.995261	0.424794	1.02056	0.360701	0.689489	0.690353	0.917716	0.925877	0.792947	1.08024	1.12269	-0.124108	-0.404122	-0.110967	-0.2448	0.012609
AT4G24230	ACBP3	1	-1.47092	-1.54396	-1.67433	-1.80089	-1.73392	-0.1008	-0.022536	0.35896	0.185927	-0.0341158	-0.231013	-0.284785	0.0017003	0.15131	1.01699	0.589193	1.38293	0.603354	0.748242	0.836304	0.621473	0.57424	0.74368	0.755453	0.93066	-0.0238698	0.0420036	-0.334594	-0.25677	-0.0299071
AT2G39980		1	-1.43255	-1.76171	-1.33242	-1.89161	-1.57997	-0.144216	-0.297921	0.00654343	0.0266439	-0.198426	-0.383113	-0.00322988	-0.116897	-0.233825	0.66516	0.750702	1.04924	1.22802	0.857613	1.14491	0.665533	0.463095	0.567077	0.796226	0.951659	0.215203	-0.0164605	0.197331	-0.158498	-0.0341109
AT1G76590		1	-1.99063	-1.195	-1.80223	-1.51955	-1.76696	-0.54169	-0.177505	0.259926	0.191255	-0.0884934	-0.102961	-0.379528	-0.157988	-0.0444466	1.00001	0.479567	1.22911	0.29726	0.713552	0.756018	0.18787	0.241308	0.928494	0.79906	0.612595	0.581203	0.688033	0.337327	0.258272	0.206119
AT3G26740	CCL	1	-1.67228	-1.76515	-1.20004	-1.88712	-1.64192	-0.84485	-0.531949	-0.210454	0.314442	-0.101235	0.930469	0.348708	0.819358	0.845933	1.17752	0.395579	0.660638	0.0532121	0.363903	0.487507	0.487785	0.338412	0.435336	0.400595	0.798642	0.643624	0.475824	-0.168586	0.0333049	0.0127937
AT1G25400		1	-0.662086	-1.22469	-1.35661	-1.12328	-1.37619	0.187564	-0.218914	0.263174	0.496847	0.493494	0.505339	0.778894	1.07082	0.434865	2.23342	-0.0437887	2.18792	-0.533796	0.00324682	-0.140161	0.341685	0.0703096	0.0717974	0.191825	-0.260104	-0.0613579	-0.474608	-0.618855	-0.594216	-0.642549
AT5G49360	BXL1	1	-1.60098	-1.66891	-1.62635	-1.93601	-1.76479	-0.335126	0.0857135	0.366996	0.478449	-0.0450321	-0.122175	-0.164441	-0.00518209	0.316099	0.543026	0.779824	1.11309	0.806413	0.93511	1.04054	0.334665	0.443837	0.305087	0.539803	0.616055	0.216775	0.294939	-0.0907552	0.117214	0.0261141
AT3G24420		1	-1.35808	-1.78174	-1.68512	-1.68189	-1.28576	-0.732533	-0.669008	-0.32187	-0.0564334	-0.433208	0.425657	0.0819882	0.0544253	0.343049	0.626969	0.739123	0.942799	0.411257	0.900561	0.802463	-0.00130777	-0.152581	0.0906936	0.172014	0.509928	1.1249	0.976124	0.359905	0.930917	0.666751
AT4G04330	RBCX1	1	-1.25705	-1.46298	-1.03892	-1.33534	-1.6915	-0.20111	0.147203	0.119919	0.648708	0.400706	1.22697	0.667419	1.15296	1.11834	0.953546	0.554313	0.60179	0.166397	0.652257	0.880024	-0.632191	-0.904948	-0.630886	-1.0693	-0.305096	0.748181	0.663662	-0.119069	-0.0233611	-0.030635
AT4G15700	GRXS3	1	-1.35756	-1.19303	-1.15849	-0.86337	-1.47289	-0.605565	-0.0230364	0.152536	0.643864	0.0720086	0.774887	0.456712	0.751389	0.856387	0.872493	1.1952	1.30949	0.883463	1.10655	1.31365	-0.267121	-0.162891	0.0590803	-0.0390271	0.311273	-0.884385	-0.717014	-1.13377	-0.507726	-0.373106
AT2G32885		1	-0.972414	-1.0596	-0.929308	-1.14868	-1.68081	-0.987346	0.531704	0.590754	-0.271373	-0.691005	0.185203	-0.604507	0.47944	0.185956	1.31017	-0.175135	0.909005	0.480229	-1.68081	-0.522631	0.347753	0.363351	1.0442	1.38025	1.12261	0.0757213	0.346176	0.208485	0.44815	0.714476
AT1G69930	GSTU11	1	-0.762194	-1.03878	-1.03878	0.438497	-1.03878	0.47293	-0.549376	0.559025	0.493759	-0.779141	-0.602944	-1.03878	-0.697462	0.239429	-0.489518	1.00641	0.985503	1.25589	1.46908	0.119395	-0.128056	-1.03878	0.281086	0.719277	-0.147818	1.04134	-0.0207375	1.83121	-0.502862	-1.03878
AT5G64120	PER71	1	-1.62416	-1.53428	-1.37203	-1.23292	-1.51886	-0.368069	-0.555711	-0.0568185	0.351286	-0.0232862	0.392692	0.297173	0.271362	0.486554	0.245856	1.16842	1.40977	1.3518	1.28593	1.40602	-0.214621	-0.0391273	0.0260161	0.103641	0.0280705	0.20752	0.15429	-0.0434448	-0.13219	-0.470883
AT4G02330	PME41	1	-1.30656	-0.903839	-1.05622	-1.08224	-1.75801	-0.0115781	0.526587	0.317701	0.423239	-0.767504	-0.507049	-0.665002	-0.760504	-0.404336	0.730244	0.707924	1.22309	-0.15648	-0.481277	0.534035	0.12222	0.263043	0.313248	-0.0152595	-0.77962	1.72608	0.928694	0.677283	1.02213	1.13996
AT4G29190		1	-1.15117	-0.894998	-1.06716	-2.15987	-1.14297	-0.782449	-0.710367	-0.625608	-0.220175	-0.538636	0.161361	-0.306999	0.405306	-0.145279	0.639673	-0.0418385	0.523492	-0.0247996	-0.0731463	0.084051	1.05808	1.08493	1.05448	1.22226	1.77668	0.258463	0.502206	0.196158	0.335608	0.582715
AT4G01870		1	-1.32135	-1.36871	-1.49106	-1.26337	-1.06761	-0.497001	-0.736857	-0.245608	0.373457	0.0765536	0.470644	0.0788323	0.145433	0.705315	0.840002	0.802903	1.16906	1.4752	1.6355	1.28459	-0.208704	-0.377532	-0.226571	-0.471055	-0.360242	0.757192	0.0903465	0.131357	-0.287604	-0.113102
AT5G41080	GDPD2	1	-1.18729	-1.38378	-1.54458	-1.70502	-1.33058	0.370097	0.440661	0.921353	0.915618	0.581543	-0.414026	-0.321173	-0.124516	0.108899	1.05569	0.827206	1.5138	0.709817	0.921409	1.05992	-0.00214741	0.136475	0.310959	0.250584	-0.1416	-0.232362	-0.226995	-0.513881	-0.356682	-0.639397
AT2G32150		1	-1.59234	-1.50153	-1.4925	-1.82167	-1.80869	-0.510807	-0.10317	0.255847	0.166924	-0.317124	-0.0609086	-0.129179	0.0126809	0.115494	0.876602	0.287649	1.0761	0.311759	0.539437	0.603998	0.689891	0.751415	0.666512	1.01295	1.03854	0.256508	0.289578	0.223933	0.170088	-0.0079959
AT5G43490		1	-0.73483	-0.73483	-0.73483	-0.73483	-0.73483	0.776885	0.410266	-0.73483	-0.73483	-0.73483	0.177242	0.341474	-0.73483	-0.73483	1.35039	-0.282851	1.28946	-0.451473	-0.73483	1.36436	-0.44795	0.688659	1.61996	0.743793	-0.73483	0.785766	1.29216	-0.73483	0.629487	-0.73483
AT4G32800	ERF043	1	-0.758304	-1.8895	-0.716158	-1.05163	-0.914853	-1.23158	0.0759714	0.293474	0.231593	-0.437714	0.91652	0.713199	1.0164	0.481466	1.72151	0.00144339	0.826818	-0.109039	0.0477651	0.253083	-0.638966	0.0657757	-0.0182884	-1.3713	-0.696154	1.03742	1.0974	-0.168388	0.610355	0.611687
AT1G07985		1	-0.959855	-0.794151	-1.30445	-2.1018	-1.28813	0.374214	-0.0364439	0.570601	0.261116	0.479909	-1.22354	-0.662468	-0.66573	-0.47738	-0.166803	0.309891	0.660554	0.370665	0.233066	0.634765	-0.235202	0.0362193	0.0613252	-0.125158	0.406066	1.47527	1.11567	1.03924	1.03649	0.976047
AT1G21520		1	-1.01234	-0.419003	-1.05873	-1.66161	-1.68252	-0.163117	-0.257493	-0.395797	0.545863	0.467087	0.784021	-1.32074	0.746038	0.792361	-0.108521	0.032508	-0.169452	1.08141	2.01707	0.645974	-0.165177	0.458709	1.1782	0.119716	-0.611838	-0.0567754	0.338366	0.434733	-0.30652	-0.252429
AT4G15990		1	-1.87043	-1.39877	-1.83099	-1.45616	-1.51947	-0.445728	0.142608	0.623406	-0.0797021	-0.0351643	0.171028	-0.368385	-0.14953	0.264562	0.549197	0.437375	0.895753	0.470031	0.864397	0.528571	0.208525	0.721602	0.824975	0.918349	1.15102	-0.209831	0.184245	0.169118	0.339573	-0.100182
AT2G38400	AGT3	1	-1.62742	-1.49135	-1.69052	-1.6041	-0.978707	-0.39428	-0.15397	0.259306	0.778381	0.112546	-0.165236	-0.400225	0.0730112	0.387196	0.443812	1.15505	1.39084	1.04498	1.06296	1.27421	-0.0383448	0.115223	0.173418	0.219936	0.293547	0.172315	0.303869	-0.166624	-0.254709	-0.295113
AT5G58650	PSY1	1	-1.19616	-1.4895	-1.23207	-1.32377	-1.53948	-0.137579	0.167487	0.332571	0.629769	0.323815	0.200145	-0.137306	0.213682	0.269926	0.905028	1.22259	1.6507	1.10816	1.1169	1.3139	-0.32914	-0.0935258	0.0362488	-0.143863	-0.177128	-0.265463	-0.125552	-0.512413	-0.424569	-0.363397
AT5G16370	AAE5	1	-1.5606	-1.43579	-1.44813	-1.57606	-1.87578	-0.184569	0.0295175	0.426055	0.623481	0.0177569	0.00352911	-0.0121194	0.0388161	0.337658	0.93552	0.639294	1.36849	0.705456	0.94561	1.01231	0.320708	0.292283	0.29327	0.621102	0.488615	0.0719337	-0.0927585	-0.337719	-0.198972	-0.448905
AT3G45300	IVD	1	-1.44636	-1.80614	-1.27921	-1.38752	-1.55973	-0.243858	-0.169729	0.156789	0.484549	-0.148759	0.408376	0.122033	0.373268	0.54323	0.629558	1.04452	1.42024	0.848915	1.07776	1.25045	-0.439011	-0.180821	-0.149863	-0.0116359	0.250476	0.421089	0.372729	-0.395998	-0.150501	-0.0348436
AT2G39570	ACR9	1	-1.28867	-1.49529	-1.5228	-1.65913	-1.80659	-0.20222	0.296381	0.796271	0.657443	0.126482	0.0614286	0.161263	0.310173	0.484153	0.483007	0.935003	1.26148	0.798669	0.957455	1.07268	-0.357731	-0.396545	-0.3845	-0.164464	0.0440834	0.458353	0.414926	-0.0590677	0.0855013	-0.0677495
AT1G35210		1	0.752946	0.315064	0.837383	-0.686478	-1.65254	-0.369386	-0.0827764	-0.56595	-0.517793	0.0218855	0.713705	-0.0507664	0.617008	0.342996	0.269667	-1.52975	1.37207	0.745186	1.06716	0.403548	-0.0594292	-0.616474	0.292866	-0.034439	-0.886353	-0.268967	-2.16376	0.79255	-0.0347995	0.975627
AT5G58570		1	-0.492243	-1.36074	-1.42241	-1.59707	-0.967806	0.102186	0.696975	0.476793	0.799558	0.215612	-0.332969	-1.57146	-0.116453	-0.0788632	-0.827365	0.913582	1.01292	0.557263	0.582807	0.981947	-0.626213	-0.463008	-0.0997354	-0.446044	0.311624	0.948221	0.86634	0.378673	1.11086	0.447029
AT1G72900		1	-1.38931	-1.04158	-1.5365	-0.862875	-1.27783	-0.149324	-0.415298	-0.0281652	0.187614	0.0569711	1.20661	0.970262	0.99822	0.515838	1.83135	-0.365609	1.54272	0.561157	0.694314	0.0927616	-0.531225	-0.132758	-0.149069	-0.0293353	-0.768046	0.542927	-0.31021	0.345676	-0.299781	-0.259501
AT2G32210		1	-0.444241	-0.786246	-0.260045	-1.23598	-0.978324	-0.561615	-0.0168945	0.302597	0.17168	0.0825895	0.436018	0.0962384	0.533475	-0.100578	2.14361	0.387099	1.81784	0.479089	-0.117507	0.536466	-0.677849	-0.926307	-0.421325	-1.31508	-0.941713	0.756576	0.464265	1.08945	-0.862667	0.349379
AT1G76600		1	-1.27657	-1.33808	-1.57306	-1.62359	-2.03985	-0.252545	-0.504943	-0.0941767	0.308027	0.240424	0.123989	-0.000707306	0.272646	0.211716	1.18623	0.371812	1.66977	0.414741	0.686341	0.47569	0.414214	0.566328	0.525875	0.41492	0.24905	0.367972	-0.0323866	0.325693	-0.213645	0.124112
AT5G43840	HSFA6A	1	-1.24892	-1.18172	-0.774007	-1.52551	-0.339156	0.134446	-0.0311393	0.677146	-0.250672	0.138526	-0.15415	-0.652508	0.123111	0.758086	-0.415578	-0.33161	1.12964	0.408554	0.851424	-0.123693	0.248481	0.135784	-1.52551	0.145284	0.187503	0.554615	1.08941	0.273231	2.26331	-0.56437
AT2G05380	GRP3S	1	-1.32843	-1.50718	-1.56363	-1.34503	-1.32023	0.166552	0.21704	0.241626	0.882434	0.472397	0.185775	-0.252813	-0.0784159	0.174904	0.0729084	0.7778	0.638164	0.55827	0.743406	0.800898	-0.69108	-0.481833	-0.529665	-0.494607	-0.175663	1.48183	1.34718	0.17293	0.503659	0.330804
AT4G14450		1	-0.598936	-1.30733	-0.416355	-1.30733	-0.796111	0.487042	0.0797424	-0.0739211	-0.748341	0.164974	-0.537224	0.105688	0.76409	-0.294312	-0.361212	1.02811	2.3923	-0.247205	1.0696	0.923876	-0.236947	-0.0192683	0.819305	0.171291	-0.945782	-0.293329	-0.0643328	1.15408	-1.01463	0.102458
AT5G23600		1	-0.447549	-0.47762	-1.33142	0.712072	-1.33142	-1.33142	0.526624	-1.33142	0.419701	-0.0802833	-0.171501	0.224446	-1.33142	0.452465	1.22074	0.0776313	0.878258	0.518293	0.823731	0.460819	0.532516	-0.76517	0.79522	0.246489	1.28365	0.00729832	0.106144	0.0346396	-1.33142	0.609894
AT1G53870		1	-0.502668	-0.943955	-0.16347	-1.48576	-0.97076	-0.660022	-0.665314	-0.290863	-0.13548	-0.432756	1.04468	0.890974	1.18182	1.2736	1.08694	0.515668	1.25626	1.29445	0.904201	0.722974	-0.0152762	-0.868402	-0.47108	-0.281077	0.110822	0.172876	-0.646039	-0.419802	-0.565144	-0.937391
AT1G13990		1	-0.824014	-1.24125	-0.858591	-1.61787	-1.55016	-0.823836	-0.484223	-0.562482	0.279984	0.118169	1.0081	0.692821	0.823012	0.950041	0.894281	0.911868	1.04793	0.645456	1.31398	1.02802	-0.324725	-0.473295	-0.507725	-0.412697	-0.0371759	0.238287	0.246054	-0.0756952	-0.0667017	-0.33756
AT2G41100	CML12	1	-0.854353	-1.32536	-1.25206	-1.66162	-1.74909	-0.015759	-0.00831014	0.33479	-0.0413558	-0.257816	-0.377069	-0.284786	-0.0914428	-0.489419	1.59879	0.192686	1.54676	0.690442	0.716802	0.434747	0.734259	0.703003	0.931375	0.617155	0.388602	-0.045769	-0.089386	-0.0118345	-0.298092	-0.0358915
AT2G17880	AT2G17880	1	-1.37993	-1.26726	-1.23562	-1.6645	-1.71141	-0.209767	0.0312742	0.206611	0.398925	-0.10087	-0.213232	-0.187696	-0.219277	0.0790285	1.0756	0.347288	1.17078	0.23927	0.27522	0.498297	0.913384	1.02202	0.914471	1.00418	1.01035	-0.229172	-1.85491e-05	-0.24885	-0.313481	-0.205608
AT2G24240		1	-0.622258	-0.237485	-0.400631	-2.73527	-1.5171	-0.433135	-0.0337084	0.038024	-0.055823	-0.440883	-0.334238	0.551125	0.0464175	-0.430511	0.868838	0.158354	0.761551	-0.0364233	0.0550653	-0.0118336	0.987421	1.25548	0.470775	1.37885	1.21242	-0.00515087	-0.253601	-0.0120737	0.109874	-0.334058
AT5G49450	BZIP1	1	-1.4176	-1.51016	-1.38254	-1.76324	-1.59632	-0.313184	-0.222153	0.0114003	0.106576	-0.186639	-0.156012	-0.189273	-0.0173121	0.00312944	1.02323	0.183351	1.06422	0.0616718	0.360146	0.421769	0.821638	0.691423	0.842139	1.0213	1.01002	0.300573	0.321247	0.223735	0.179727	0.107137
AT5G57655	XYLA	1	-1.36438	-1.42829	-1.4102	-1.59998	-1.23655	-0.287474	-0.140376	0.277015	0.71138	0.255005	0.309601	-0.0507611	0.410023	0.647219	0.573269	0.998881	1.27639	0.937679	1.06155	1.27403	-0.249828	-0.314467	-0.0567957	-0.0895788	0.157529	0.258662	0.230154	-0.465725	-0.24032	-0.443665
AT5G01100	FRB1	1	-0.331076	-0.29311	-0.853313	-1.9303	-0.817976	-0.668049	-0.0181366	0.0559304	-0.0675935	0.367972	-0.59641	-0.657374	-0.139411	-0.0629368	1.87591	0.242168	1.70854	0.812722	0.475216	0.533957	-0.688432	-0.695474	-0.335786	0.0143038	-0.319137	0.977896	0.98516	0.986037	-0.126475	-0.434824
AT3G50560		1	-1.16351	-1.47011	-1.48186	-1.4713	-1.46575	-0.0210729	0.295305	0.773717	0.617108	0.317209	-0.0687482	0.0556556	0.212514	0.478332	0.34349	1.0138	1.25986	0.979625	1.0845	1.29819	-0.220893	-0.264367	-0.143889	-0.281483	-0.208505	0.0432941	0.33988	-0.379104	-0.222922	-0.248973
AT4G01250	WRKY22	1	-0.962442	-0.975999	-1.43179	-1.47946	-1.54515	0.0199242	0.270896	0.357495	0.381638	0.105048	0.132331	0.221232	0.478674	-0.438743	0.765162	0.781841	2.01986	0.472611	0.432644	0.825951	0.570894	0.58079	0.350056	0.528679	0.309528	-0.69351	-0.65371	-0.567012	-0.701447	-0.155994
AT3G58790	GAUT15	1	-0.934038	0.106226	-1.29746	0.456819	-0.157472	0.324277	-0.554325	-1.40031	-0.0593644	-1.2873	0.577553	0.611818	-1.12683	0.751981	-0.249938	1.03777	0.59142	0.799457	0.828277	0.62333	-1.24966	0.679396	0.61874	-0.622115	1.00128	-0.806499	1.05811	-0.328261	-0.422504	0.42961
AT1G80920	ATJ8	1	-1.33646	-1.35764	-1.27621	-1.65715	-1.73636	-0.567883	-0.197482	-0.0854848	0.131343	-0.260792	0.147672	-0.108959	0.201802	0.191335	0.975137	0.417803	0.985578	0.385385	0.472759	0.625022	0.775211	0.756575	0.924794	0.942414	1.08049	-0.0664451	0.0566032	-0.0731533	-0.203439	-0.14246
AT1G19510	RL5	1	-1.36841	-1.47898	-0.705145	-2.08684	-0.868671	-0.294369	0.175431	0.440596	-0.319282	0.267576	-0.436922	-1.2018	-0.469671	-0.136498	-0.344997	0.787782	0.81163	0.268299	0.402173	0.636594	1.048	0.668557	0.989938	0.79067	0.7514	0.315896	0.347406	0.736866	0.0284107	0.244363
AT3G06850	BCE2	1	-1.34888	-1.51605	-1.44883	-1.05998	-1.5702	-0.271778	0.217194	0.43494	0.742982	0.166622	0.136938	-0.237519	0.0351952	0.269689	0.818122	1.05293	1.23221	0.973426	1.08223	1.30401	-0.220044	-0.168879	-0.159391	0.225481	0.238689	0.0244488	0.0867273	-0.48105	-0.360161	-0.199068
AT5G66650		1	-1.3026	-1.95946	-1.18667	-1.82814	-1.13993	0.108777	0.184784	0.491316	0.820571	0.470541	-0.570848	-0.255688	-0.0277866	-0.166162	0.347795	0.24325	1.60581	-0.02208	-0.329612	0.151462	0.544468	0.473721	0.277602	1.01145	0.57575	0.413882	0.301772	0.346233	0.166922	0.252867
AT5G14780	FDH1	1	-1.12844	-1.42568	-1.30363	-1.57206	-1.83863	-0.218918	0.0382926	0.344156	0.582319	0.0876463	0.0482627	-0.283835	-0.105455	0.440874	0.0548194	0.777275	0.781983	1.09396	1.05226	1.1257	-0.19229	-0.287817	-0.260001	-0.116272	0.144227	1.0995	0.696827	-0.0586229	0.347433	0.07613
AT1G11362		1	-0.977799	-0.977799	-0.977799	-0.977799	-0.977799	-0.977799	-0.294503	-0.441341	0.148577	-0.13886	1.30899	0.435221	1.34521	1.17978	1.68405	0.216101	1.23188	0.355145	1.09514	0.632394	-0.246619	-0.411552	-0.171913	-0.303692	0.119288	-0.22962	-0.55371	-0.23266	-0.441876	-0.418626
AT5G43300	GDPD3	1	-0.685992	-0.962583	-0.365496	-0.962583	-0.962583	-0.574579	0.182513	0.523684	-0.962583	0.163796	-0.349949	0.723247	-0.34544	-0.469701	0.14735	1.37286	1.92781	1.72124	0.724712	1.13661	-0.675703	-0.396335	0.123065	0.0321281	0.619319	-0.214404	-0.538493	-0.669355	-0.42666	0.1641
AT3G15630		1	-1.39285	-1.54505	-1.506	-1.95331	-1.64229	-0.18635	-0.00929212	0.312796	0.574853	0.0953715	0.0636927	-0.421646	0.0464459	-0.0211883	0.926444	0.407349	0.817979	0.25955	0.482668	0.600947	0.378869	0.536902	0.684078	0.688226	0.611204	0.466889	0.473216	0.182045	0.0162202	0.0522359
AT5G12120		1	-1.70178	-2.03435	-0.230359	-2.11366	-0.110685	0.0349348	0.121666	-0.0738913	0.550169	-0.0180218	0.404447	0.22653	-1.10916	0.468784	0.411719	-1.15299	0.531553	0.423057	0.58644	0.511739	0.44633	0.472342	0.301406	0.415005	0.615797	0.461883	0.460906	0.503761	0.50095	0.0954802
AT1G05675	UGT74E1	1	-0.938511	-0.417061	-0.75593	-1.64691	-1.64691	0.383716	0.0407278	-1.11045	1.41231	0.0171288	-0.00712315	-0.233887	0.119584	-0.959059	1.30141	-0.851281	0.377381	1.30314	0.730027	-0.488728	0.217026	0.397255	0.47973	0.193443	-0.0650056	0.374047	0.603745	0.408046	0.149808	0.612333
AT1G53900		1	-0.68992	0.570833	0.505238	0.410822	-0.930012	0.399463	0.113402	0.510731	0.0770374	0.056959	0.340456	-0.398656	-0.0281283	0.124412	0.782426	0.340027	0.264285	0.157788	1.00593	-0.0508196	0.0957142	0.640357	0.94509	-0.556984	0.547409	0.590797	-0.288093	-1.1629	-2.34811	-2.02556
AT2G17040	anac036	1	-0.797705	-0.450673	-0.748403	-0.55787	-1.92492	-0.77619	0.1604	-0.46248	0.251418	-0.451464	0.295728	-1.18168	-0.669654	-1.04163	0.376034	-0.209898	0.914879	1.07698	1.13139	1.34292	0.214612	0.322585	1.13057	0.480655	0.30718	0.395132	-0.5355	0.821527	0.136396	0.449668
AT1G21910	ERF012	1	-0.627794	-1.17503	-1.02085	-1.08128	-1.74547	0.0446684	0.859266	1.02589	0.115685	-0.0512312	0.433757	0.276961	0.568756	0.361435	1.29678	0.0900601	1.58057	-0.048254	0.0610884	4.11433e-05	0.221872	0.0905375	-0.083509	-1.01359	-1.16145	-0.0471895	-0.351962	-0.141996	0.342844	1.1794
AT1G12780	UGE1	1	-1.63552	-1.54652	-1.66596	-1.43305	-1.52501	-0.210471	-0.0691077	0.201731	0.387938	-0.0326195	-0.194535	-0.233983	-0.183672	-0.0829268	0.751003	0.356308	0.981232	0.280161	0.316808	0.624953	0.506734	0.47251	0.469819	0.770535	0.99709	0.503075	0.372068	0.200876	0.29516	0.325379
AT5G21170	AKINBETA1	1	-1.53706	-1.35295	-1.46711	-1.59957	-1.54213	-0.630825	-0.222311	0.14609	0.139203	-0.237276	-0.139702	-0.0742214	-0.0397116	0.116517	0.581045	0.394304	0.905587	0.460372	0.634152	0.721151	0.627294	0.632671	0.591075	0.892095	1.11297	0.184335	0.202291	0.231146	0.0696903	0.200884
AT5G10605		1	-1.7654	-0.667885	-0.460246	-0.626274	-0.937156	0.0480918	0.31574	0.372111	0.245376	0.284699	0.27094	-0.248031	0.295127	0.649055	-0.00262914	0.221856	1.16114	-0.125289	0.906839	0.470047	-1.30134	0.121802	-2.26945	0.0527826	0.98336	0.775019	0.501821	0.280887	0.59104	-0.144038
AT1G67265	DVL3	1	-0.985869	-0.641246	-0.371482	-0.730333	-1.26246	-1.26246	-0.579163	-0.174305	0.383507	-0.272654	0.108901	0.293404	0.386162	1.48203	1.54972	-0.0685589	-0.385341	0.299824	0.970468	-0.397593	1.33685	0.284827	0.734969	-0.780053	1.28393	0.170061	-0.83837	-0.33531	0.101857	-0.301319
AT2G30600		1	-1.36114	-1.33494	-0.867292	-1.17719	-1.35245	-0.528653	-0.00664959	0.300695	0.287319	-0.261252	0.740701	0.455183	0.678329	0.815437	1.07466	0.849844	1.21611	0.876468	0.95561	0.999011	0.0582043	0.285949	-0.0300222	0.0192556	-0.160755	-0.376224	-0.41218	-0.769125	-0.513359	-0.461535
AT4G15690	GRXS5	1	-0.852629	-1.12922	-0.971146	-1.17276	-1.41101	-0.481872	-0.122246	0.0328295	0.51356	0.164026	0.643649	0.159018	0.731821	0.590879	0.805088	0.925005	1.09992	1.00303	1.20423	1.11694	-0.135046	-0.299791	0.317701	0.108514	0.393883	-0.900368	-0.522718	-1.00453	-0.632531	-0.17422
AT4G15680	GRXS4	1	-0.776688	-0.78649	-1.09435	-0.740749	-1.193	-0.10303	-0.0210766	0.103505	0.319949	0.260062	0.655032	0.489679	0.617918	0.634462	0.854256	0.634304	1.38872	0.701806	0.992498	0.962558	0.196962	-0.0882778	0.343696	0.22876	0.40559	-1.54779	-0.848335	-1.23837	-0.782192	-0.569409
AT3G20210	dVPE	1	-1.45817	-0.716805	-1.44843	-0.437061	-1.05767	0.948694	0.389365	0.500494	0.501352	0.528287	0.301661	-0.868651	-0.563105	-0.0984423	-0.724209	1.15411	0.158525	0.356318	0.0972477	0.380263	-1.20805	-0.40939	-0.88869	0.104613	0.531182	1.01434	0.561466	1.14296	0.87903	0.328772
AT1G77640	ERF013	1	-0.351516	-0.708127	-0.795121	-1.00558	-1.59494	-0.157605	0.251396	0.340988	0.0362727	0.177963	0.359557	0.553828	0.730396	0.387484	1.92009	0.0941078	1.08725	0.151394	0.587824	-0.383675	-0.378533	-0.438702	-0.627366	-1.35113	-1.04519	0.76444	0.210368	-0.427911	0.552393	1.05965
AT2G07741		1	-0.448499	-0.448499	-0.448499	-0.448499	-0.448499	0.496917	-0.448499	-0.448499	-0.448499	-0.448499	-0.448499	1.91813	-0.448499	-0.448499	-0.448499	-0.448499	-0.448499	0.754476	1.62444	2.11881	-0.448499	-0.448499	0.871372	0.225608	-0.448499	0.789886	-0.448499	-0.155271	-0.448499	0.325612
AT3G48640		1	-0.987549	-0.920353	-0.245991	-0.344138	-0.752919	-0.570675	-0.580844	0.437204	0.145298	-1.0045	-1.02982	-0.911205	-0.216135	-0.404564	-0.31802	0.904244	-0.00441282	1.51399	1.17974	0.346053	-0.738074	1.01246	1.37684	0.929206	0.0132675	0.0745756	0.498029	1.07409	-0.338339	-0.137458
AT1G54740		1	-1.34356	-1.40706	-1.46446	-1.71963	-1.49777	-0.221081	-0.0267319	0.201416	0.431059	0.108558	-0.0157824	0.00713155	0.286739	0.409601	0.80351	0.692536	1.23574	0.686969	0.787459	0.913061	0.269338	0.380388	0.342024	0.468578	0.374526	-0.0791969	0.0501946	-0.161459	-0.280626	-0.231474
AT1G06570	HPD	1	-1.08702	-1.42833	-1.04627	-1.33165	-1.08176	-0.054902	-0.144858	0.180865	0.374043	0.089465	0.260376	0.173789	0.557041	0.766223	0.719264	0.916054	1.37327	1.02382	1.12779	1.20706	-0.199985	0.106651	-0.0870509	-0.00466007	0.239234	-0.535351	-0.456829	-0.555562	-0.599945	-0.500776
AT1G75490	DREB2D	1	-0.767788	-1.3867	-1.38063	-0.904679	-1.63858	-0.68817	-0.132585	-0.27999	0.187686	-0.521366	0.0884671	-0.382405	0.292682	0.212217	1.16886	0.455631	0.872415	0.450079	0.66478	1.01521	0.698082	0.818804	0.805852	0.99535	0.709971	-0.119982	-0.265164	-0.642205	-0.145467	-0.180382
AT5G61600	ERF104	1	-0.0824209	-0.734988	-0.56078	-1.81976	-1.33981	0.214832	0.0336243	0.382555	0.5161	0.443509	0.792068	0.886199	1.25879	0.250234	1.00185	-0.0027278	2.21674	-0.457545	0.00358567	-0.254096	-0.0556926	-0.191774	-0.313872	-0.256926	-0.392228	-0.249369	-0.28653	-0.44477	-0.566312	0.00952268
AT1G21320	NSRB	1	-1.6232	-1.27941	-0.605048	-0.397812	-1.11198	-0.111482	-0.0289597	-1.08674	0.485386	0.210052	0.310976	-0.750194	-0.575191	-0.935348	0.810231	0.763898	1.2672	0.13692	0.753738	1.51449	0.481134	-0.4846	0.503441	0.134865	0.0898165	0.336055	-0.0142208	0.649256	0.647001	-0.0902828
AT3G21090	ABCG15	1	-0.979357	-1.43748	-1.79425	-0.790205	-1.4855	-0.066871	-0.0374438	0.615244	0.651137	-0.302432	-0.34928	-0.120842	0.128555	0.408411	0.392396	0.687274	1.21072	0.637899	0.917398	0.650416	-0.286877	0.0376848	-0.253056	-0.405613	-0.0181528	0.873107	1.14409	-0.468507	0.185577	0.255959
AT3G48360	BT2	1	-1.4121	-1.21068	-1.67711	-1.71	-1.62657	-0.115778	0.149993	0.396141	0.167468	-0.0269376	-0.250213	-0.24111	-0.128713	-0.0567294	0.689491	0.381604	0.854959	0.244789	0.459608	0.463907	0.565215	0.613264	0.513204	0.713342	0.878291	0.426235	0.292413	0.194094	0.155219	0.296703
AT1G65845		1	-0.977671	-1.13175	-1.02549	-0.974723	-1.29467	-0.348743	-0.0731894	0.206292	0.17201	-0.324835	0.14352	-0.382528	0.10459	0.126464	0.450021	1.29154	1.58143	1.3487	1.18691	1.40507	-0.18156	-0.020461	0.244706	0.045429	-0.0932633	-0.211733	-0.133184	-0.294395	-0.336088	-0.502393
AT1G02620		1	-0.480687	-1.02077	-0.767468	-1.36456	-1.36456	-1.36456	-0.357594	-0.619868	-0.403689	0.107751	0.813996	-0.110092	0.155702	-0.212854	1.12946	-0.0590739	0.659732	-0.641154	0.207751	0.245638	0.409436	1.23167	0.490942	1.34892	1.10972	0.156041	0.662432	0.00150156	-0.132135	0.168358
AT3G21352		1	-0.821268	-0.474477	-0.811526	-1.71709	-1.06286	-0.589258	-0.473861	0.211286	-0.40009	-0.585178	0.593207	-0.231747	-0.272451	0.204904	-0.0144863	-0.141111	1.28662	1.08921	1.46112	1.07745	-0.300619	-0.29167	1.12273	0.705025	0.772292	-0.567121	-0.222227	0.270064	0.323328	-0.140198
AT3G15500	NAC055	1	-1.44136	-1.83829	-1.14213	-1.00661	-1.27634	-0.149441	-0.517634	0.138634	0.320873	0.29552	0.395366	0.146499	0.32804	0.535721	1.41423	0.199589	0.824675	0.201376	0.471895	0.474074	-0.300985	0.213371	0.813976	0.530632	0.831065	0.648453	-0.113291	0.0161049	-0.600513	-0.4135
AT4G04630		1	-1.00651	-2.1411	-1.16298	-1.36726	-1.0617	-0.327471	-0.0493208	0.00552714	-0.100189	-0.0971146	-0.4446	-0.472111	-0.339515	0.0647516	0.403954	0.339117	0.0874524	0.079579	0.329533	0.480782	0.619374	0.429206	0.708633	1.08524	1.05268	0.709061	0.754124	0.54493	0.575492	0.300438
AT1G43160	RAP2-6	1	-0.686352	-1.81288	-1.31731	-1.68387	-0.574017	-0.577116	-0.445039	-0.0215768	0.037143	-0.554478	0.0541817	0.00748712	0.0972197	-0.131416	0.33303	1.08441	1.00003	0.782292	1.04216	1.15128	0.356812	-0.130495	0.152029	0.273276	-0.405263	0.836047	0.155942	0.4063	0.471181	0.0989933
AT4G15760	MO1	1	-1.39474	-1.604	-1.40809	-1.6062	-1.37857	-0.342478	-0.0443738	0.122011	-0.0533424	-0.231792	-0.0129759	-0.0720109	-0.00422973	0.050461	0.400416	0.0947012	0.479894	0.0464631	0.342072	0.164088	0.87103	0.800317	0.710052	0.856644	0.941907	0.629757	0.422677	0.288345	0.360351	0.571625
AT3G11020	DREB2B	1	-0.417014	-0.417014	-0.417014	-0.417014	-0.417014	-0.417014	-0.417014	-0.417014	1.61016	-0.417014	1.51716	-0.417014	0.962332	-0.417014	-0.417014	-0.417014	0.842713	-0.417014	-0.417014	2.33749	-0.417014	0.149233	-0.417014	-0.417014	0.680073	0.331165	-0.417014	-0.417014	0.326978	-0.417014
AT5G51390		1	-1.29283	-1.55338	-1.29926	-1.42036	-1.68793	-0.152875	0.102418	0.263425	0.123499	-0.140875	0.309175	0.209283	0.495832	0.250341	1.08807	0.154368	1.12622	0.150095	0.147151	0.404997	0.68333	0.531585	0.805472	0.447739	0.758815	0.192894	-0.12442	-0.252936	-0.288243	-0.0315993
AT5G26150		1	-1.275	-1.25471	-1.13697	-2.10964	-0.942006	-0.492728	-0.15275	0.141895	0.116252	-0.151617	-0.0396767	-0.0732173	0.507536	0.0388728	0.149566	0.587622	0.425251	0.682148	0.713178	1.0082	-0.177991	-0.384682	-0.188324	0.114773	0.0432896	0.7209	0.972029	0.525212	0.912504	0.720081
AT4G08950	EXO	1	-0.932815	-1.09856	-1.22512	-1.10964	-1.15735	0.146773	0.784661	1.15081	0.338019	-0.00707011	-0.539305	-0.48178	-0.421251	-0.238921	1.04528	0.0486525	1.01299	-0.148356	-0.0950224	-0.0617917	0.353204	0.257712	0.346812	-0.740215	-0.987432	0.689414	0.480626	0.449458	0.861041	1.27918
AT1G62760	PMEI10	1	-0.807175	-1.48066	-1.34126	-1.64182	-1.43369	-0.541942	0.408283	0.69471	0.192017	0.114912	0.11056	-0.580262	-0.0864325	-0.260602	-0.153481	0.828487	1.11298	0.873762	0.203487	0.868058	0.139988	0.780806	-0.142192	-0.0689248	0.661098	0.40569	0.750678	0.2847	0.0441286	0.0640927
AT4G15670	GRXS7	1	-0.76937	-0.641083	-0.683256	-0.917442	-0.534951	-0.233268	0.0314287	-0.0880185	0.411568	0.0205962	0.668706	0.343074	0.71553	0.57124	0.989204	0.683469	1.25865	0.856748	0.777788	0.737119	-0.106853	-0.0964146	0.520196	0.281993	0.671759	-1.18643	-1.31697	-1.31501	-0.882404	-0.767606
AT3G14620	CYP72A8	1	-0.873768	-0.916635	-1.26296	-1.51566	-1.43616	0.158304	0.133359	-0.417106	0.195716	0.0392129	-0.19583	-0.287771	0.0236122	-0.250872	-0.347454	0.249858	0.612045	1.34223	1.44406	0.852251	-0.320571	-0.0872959	-0.284221	0.0901414	-0.0432285	1.14395	0.574558	0.876904	0.639184	-0.135849
AT5G05965		1	-0.958853	-1.01417	-1.79869	-0.99866	-0.854287	-0.657923	-0.701036	0.275633	-0.675675	-0.8129	0.500351	-0.0685327	0.226853	0.3701	0.194981	0.47923	1.26337	0.687908	0.795935	1.09576	-0.00274022	0.00154804	-0.137847	0.901368	1.21967	0.254951	0.379397	0.00193478	-0.115124	0.147442
AT3G13450	DIN4	1	-1.30204	-1.27812	-1.1485	-1.65627	-1.21487	-0.390532	-0.0420907	0.33164	0.498916	-0.0600471	0.183282	0.0897567	0.276861	0.552721	0.849374	0.82264	1.24152	0.690563	1.03787	1.11242	-0.116338	-0.138052	-0.0790775	0.181604	0.28165	0.184479	0.180776	-0.528755	-0.286636	-0.274755
AT1G28370	ERF11	1	-0.755141	-0.678539	-0.377333	-1.14507	-0.631569	-0.0344529	0.147439	-0.578809	-0.419109	-1.22614	0.221712	-0.0476087	-0.416455	-0.462779	1.26192	-0.468839	2.08337	0.666673	0.0900726	0.689426	0.111241	-0.199684	0.659933	-0.073017	-1.17411	0.89779	0.28562	0.454203	0.394014	0.725238
AT4G24570	PUMP4	1	-0.227006	-0.119099	-0.488124	-0.841546	-0.905226	0.266672	-0.0584776	0.37748	-0.195292	0.150503	0.535415	0.759074	1.26564	-0.0595689	1.16714	-0.638095	2.07656	-1.10989	-1.15318	-0.281579	-0.232164	-0.157788	-0.898054	-0.213102	-0.777594	0.490609	-0.0374355	0.31511	0.039445	0.949573
AT1G64660	MGL	1	-1.02569	-1.13651	-1.36202	-0.967711	-1.4339	-0.765442	-0.111179	-0.0317381	0.340681	-0.20977	0.236496	-0.0285924	0.074916	0.378162	0.472122	0.956793	1.40822	0.725055	0.931286	1.20389	-0.698541	-0.576026	-0.0391591	0.00899146	0.0901271	0.937594	0.451412	0.0511432	-0.0166852	0.13607
AT1G73260	KTI1	1	-1.46161	-1.50191	-1.35044	-1.17927	-1.5445	-0.509905	-0.519379	-0.131534	0.260445	0.0365814	0.110321	-0.167934	-0.0381724	0.376288	0.197606	0.648565	0.967468	0.669417	0.893189	0.831172	-0.160294	0.180129	0.413296	0.67943	0.653704	0.708639	0.49234	0.157999	0.131109	0.157247
AT5G25440		1	-1.06069	-1.10805	-1.02634	-1.63899	-1.08787	-0.430313	0.231447	0.368252	0.477211	-0.433708	-0.218265	-0.335349	-0.907336	0.0404377	0.185732	0.944346	1.37084	0.939839	0.813646	1.23464	0.161829	-0.254603	0.30318	-0.424566	0.206101	0.507285	0.496102	0.409801	0.207657	0.0277456
AT5G14360		1	-1.29907	-1.16278	-1.24977	-1.24585	-1.50401	0.0799378	0.212306	-0.0246911	0.121702	0.00813717	-0.0600506	-0.0549498	0.00226288	0.695111	0.818466	0.949701	1.04267	0.547923	1.29239	0.965514	0.35526	-0.460787	-0.48089	0.285679	-0.463236	0.692948	0.316948	-0.0237197	-0.20995	-0.147202
AT3G20340		1	-1.4043	-1.05606	-0.770885	-1.6097	-1.89242	-0.433715	-0.354103	0.18028	0.744534	0.0657728	-0.0981666	0.147116	0.167287	0.0532821	0.988713	0.643335	1.14376	0.465479	0.940463	0.605152	-0.0694281	0.139092	0.35758	0.521838	0.458645	0.420768	0.173988	0.0729882	-0.293629	-0.307669
AT5G52750	HIPP13	1	-0.503351	-0.652852	-1.66542	-0.254484	-0.534397	-0.53723	-0.382011	-0.20836	0.449391	-0.253911	-0.972202	-0.461937	-0.327499	-0.182547	0.872375	0.635279	1.63172	1.5604	1.34099	0.785022	0.112536	-0.192317	0.498155	0.0277425	-0.477123	0.299811	-0.883712	0.0643065	0.167742	0.043882
AT1G64160	DIR5	1	-0.350747	-0.859336	-0.859336	-0.859336	-0.859336	-0.471332	-0.593977	0.0672823	0.267041	-0.379726	-0.423495	-0.859336	0.18867	-0.171488	-0.310069	0.213625	1.66205	0.0422302	1.64853	-0.363042	-0.333269	0.112499	0.226312	0.272397	0.853677	0.967982	1.75558	0.0678132	-0.566631	-0.0852246
AT4G11170		1	-0.747178	-1.02377	-0.0056203	-0.491643	-1.02377	-0.330305	-0.0168078	0.209642	0.251069	0.10261	-0.789453	-0.387492	-0.406626	-0.0107488	-1.02377	-0.228143	-0.384257	1.7993	1.81782	1.20744	-0.292589	-0.0519338	0.831729	0.107963	0.0733184	0.214616	-0.59968	1.10739	0.340548	-0.249658
AT5G03310		1	-1.70438	-0.317838	-1.10729	-0.47899	-1.19315	-0.19266	0.153667	-0.00303082	0.814762	0.711934	0.730916	0.210789	0.897661	0.315112	0.380844	1.00022	1.29066	0.71259	-0.0170806	-0.0941816	-1.4175	0.572222	-0.384504	-0.709664	-0.607287	0.190418	0.646321	-0.338318	-0.00422457	-0.0580238
AT2G36780	UGT73C3	1	-0.355796	-1.03903	-0.366881	-1.89283	-1.0049	-0.546347	-0.50575	0.931027	0.134348	-0.0595763	-0.253041	-0.638362	-0.372568	0.390771	0.341903	0.0865873	0.131463	0.464288	0.845871	0.0610357	-0.118834	-0.125876	-0.807177	1.1335	0.340596	1.6975	0.00782071	0.931989	0.834741	-0.246474
AT4G27280	KRP1	1	-0.219346	-0.793287	-0.40944	-1.04795	-1.26199	-0.0967514	0.0414017	0.539327	-0.064052	0.319324	0.523012	0.609108	0.810219	-0.00721595	1.44683	-0.516502	2.1286	-0.391113	-0.169109	-0.711429	0.226892	-0.482847	-0.183666	-0.35569	-0.955169	-0.270948	-0.302285	0.298878	0.150558	1.14464
AT2G31945	AT2G31945	1	-1.41257	-1.31627	-1.02291	-0.77458	-1.0808	0.129901	-0.739911	0.0156775	0.245056	0.21748	0.621739	0.976	0.971539	0.644809	1.09796	0.0287772	1.26897	-0.00966591	0.997233	0.593823	-0.304611	-0.465053	0.202489	0.0915209	-0.377174	0.134	0.132594	0.373689	-0.274191	-0.965525
AT5G47220	ERF2	1	-0.138578	-0.467738	-1.00453	-0.22311	-1.0655	-0.0679334	0.276455	0.527316	0.322876	0.134678	0.639223	0.709411	0.84183	-0.0257729	2.16951	-0.118085	1.72176	-0.179079	-0.503877	-0.387687	-0.651207	-0.914499	-0.160656	0.00455361	-0.279976	0.437358	-0.802373	0.389947	-0.551485	-0.632828
AT2G36770	UGT73C4	1	-0.562941	-1.60323	-1.00615	-0.683232	-1.09201	-0.0915195	-0.749048	-1.31021	-0.193796	-0.613429	0.330939	0.0825954	0.163257	0.0927105	0.700812	0.678646	0.606441	0.33083	0.38252	-1.10694	0.345361	0.599968	0.523403	0.459088	0.943155	0.691933	0.158935	1.35308	0.525726	0.0431169
AT5G13330	ERF113	1	-1.22196	-1.55452	-0.866038	-1.26862	-0.957986	-0.483504	-0.325141	-0.105948	0.314076	-0.229494	-0.0513056	0.0416241	0.0756267	0.473582	0.225877	0.997681	1.29156	0.959825	1.23661	1.2495	-0.33779	-0.0722309	-0.0370197	-0.340502	-0.407154	0.562507	0.491495	0.077202	0.203838	0.0582147
AT4G23190	CRK11	1	-0.979963	-1.26255	-1.20547	-1.07954	-0.753819	-0.813067	-0.363058	0.150079	0.198007	-0.127682	-0.217515	-0.554746	-0.234799	-0.190048	0.86435	1.1322	1.75727	0.921291	0.952012	0.896867	-0.0431351	-0.316411	0.788129	-0.180772	0.122201	0.312294	0.156148	-0.0321527	0.0698645	0.0340091
AT5G66700	ATHB-53	1	-1.89008	-0.836039	-0.127768	-1.89008	-1.00215	-0.73024	-0.503004	-0.188735	-0.244112	-0.417772	0.343606	0.312507	0.579181	-0.106196	0.114144	0.686893	0.483852	0.888051	0.617784	0.341129	0.286238	0.762371	0.355141	0.586649	0.853247	0.718148	0.460618	-0.656024	-0.0933633	0.296004
AT1G08830	CSD1	1	-1.21795	-0.883756	-0.923406	-1.32118	-1.07161	0.0803357	0.102045	0.486106	0.836168	0.673802	-0.572182	-0.913549	-0.628537	-0.457944	-0.555665	0.966173	0.729454	0.794677	0.95138	0.920374	-0.127736	-0.418594	-0.121735	-0.174417	-0.125399	0.783991	0.864614	0.448321	0.586012	0.290209
AT2G37760	AKR4C8	1	-1.22485	-1.40004	-1.58229	-1.01456	-1.42442	0.260501	-0.0177888	0.317741	0.619058	0.339198	0.151776	0.348921	0.113876	0.561222	0.0364479	0.691299	0.677966	0.769858	1.00862	0.8269	-0.435113	-0.287377	-0.363395	-0.700672	-0.403391	0.681421	0.624174	0.265929	0.330142	0.228839
AT4G03510	RMA1	1	-1.10387	-1.01907	-0.993711	-1.54254	-1.75919	-0.215247	-0.0331465	0.197585	0.536643	0.172249	0.318558	0.226578	0.596188	0.293385	1.47309	0.281779	0.985847	0.157884	0.269957	0.362587	0.355027	0.298839	0.551019	0.500006	0.854649	-0.039309	-0.470007	-0.198467	-0.498477	-0.558839
AT3G45970	EXLA1	1	-0.861727	-1.16917	-1.22926	-1.19601	-1.4339	-0.384479	-0.019102	0.0120037	-0.254046	-0.742258	0.555015	0.154805	0.355677	0.41923	1.60658	-0.422073	0.526979	-0.296673	-0.133516	-0.236999	0.672466	0.730603	1.04678	0.180254	-0.0578305	0.486844	0.506279	-0.121246	0.334459	0.970313
AT5G67060	HEC1	1	-0.142786	-0.866106	-0.80763	-1.72084	-0.502667	-0.407269	0.777734	0.581427	0.498044	0.107258	0.0522158	-0.353904	-1.12059	-0.0342445	-0.336796	1.43129	0.6702	0.899449	0.69955	0.427921	-0.536512	-0.51497	-0.395623	-0.386192	0.220265	0.383574	1.53598	0.183971	0.270486	-0.613244
AT1G76930	ATEXT4 AT1G76930	1	-1.25707	-1.24666	-1.3879	-1.25572	-1.11882	-0.15083	0.0407642	0.266197	0.595715	0.179408	-0.118363	-0.497299	-0.318906	0.106487	-0.2816	0.82436	0.720835	0.850859	0.971324	1.04555	-0.393677	-0.285697	-0.199834	-0.0345359	-0.14883	1.0457	0.774206	0.494868	0.505529	0.273949
AT4G34138	UGT73B1	1	-1.48001	-1.30242	-1.55982	-1.49626	-1.81324	-0.0920861	-0.0346121	0.213006	0.272068	0.143152	-0.0114594	-0.0184882	0.184582	0.297206	0.455247	0.444869	0.718242	0.319878	0.577773	0.548002	0.181443	0.419747	0.255385	0.443433	0.725853	0.329578	0.483246	0.178271	0.342803	0.274612
AT2G34000		1	-1.13345	-2.0996	-1.30838	-0.399898	-0.614944	-0.307724	0.246412	0.425636	0.574282	-0.779352	-0.209703	-0.887524	-0.199462	-0.423901	0.504926	0.587716	0.0779935	-0.0264228	0.240969	0.12392	0.396565	0.862924	1.12333	1.03239	0.578118	0.550582	0.324125	0.594367	-0.0445556	0.190663
AT1G44414		1	-0.369422	0.11815	-0.985575	-1.40972	-0.521791	-1.02171	-0.138563	-0.321561	0.341403	-0.41991	0.230069	0.79287	-0.792573	1.14782	0.215574	0.816532	0.79996	0.884954	0.384075	-0.251536	-0.498986	-0.843468	-1.40972	-0.152854	0.534416	1.02801	0.027846	0.721439	0.562666	0.531596
AT1G02640	BXL2	1	-1.39944	-1.38104	-1.11211	-1.27883	-1.43694	-0.074475	0.154195	0.329857	0.346154	-0.0633677	-0.495541	-0.667107	-0.281504	-0.283875	0.644211	0.613655	0.844506	0.536425	0.517819	0.801725	0.753014	0.561999	0.52393	0.748909	0.756024	-0.231815	0.449573	0.052997	0.0677568	0.00330086
AT1G33840		1	-0.667535	-1.12367	-0.633791	-0.752086	-1.46625	-1.28401	0.235045	0.294094	0.131112	-0.0665194	1.06348	0.604802	1.05934	0.180106	0.107749	0.917545	1.01757	0.845596	0.761225	0.942702	-0.632646	0.148402	-0.279405	-0.498848	-0.395569	-0.456874	0.273182	0.226063	0.15149	-0.702301
AT5G22920	RZPF34	1	-1.30153	-1.29139	-1.33299	-1.50906	-1.60922	-0.118447	0.120997	0.469191	0.378154	0.110985	-0.308452	-0.247882	-0.121798	-0.113104	0.865975	0.268248	0.891378	0.244198	0.478164	0.591732	0.514404	0.609073	0.526631	0.720413	0.866065	0.0792322	0.238006	-0.0257134	0.0994787	-0.0927374
AT4G34970	ADF9	1	-0.9702	-1.47795	-1.36834	-1.10414	-1.88989	-0.191869	0.0303688	0.36444	0.549991	0.16526	-0.00906981	-0.58059	-0.117557	0.405527	0.499658	0.824859	0.900357	0.790202	0.929307	0.703222	-0.0118756	-0.0559161	0.0796879	0.107568	0.120005	0.255034	0.598209	0.0698835	0.278499	0.105331
AT1G21680		1	-1.46357	-1.47257	-1.23695	-1.74654	-1.25804	-0.448536	-0.108864	0.134516	0.412387	0.0068641	0.573928	0.183854	0.568466	0.574791	0.900954	0.350774	0.828995	0.409162	0.559616	0.591393	0.2526	0.230997	-0.115149	0.215438	0.597971	0.350297	0.145388	-0.0546693	0.0486983	-0.0322029
AT1G77380	AAP3	1	-0.45775	-0.841243	-0.362344	-2.22764	-0.947691	-0.230889	0.0957218	0.0527832	0.146422	-0.544781	0.359455	-0.110165	-0.0458083	0.315138	0.302953	1.22788	1.10713	1.07906	0.678771	1.48065	0.131927	-0.415645	-0.306325	-0.112087	-0.483032	-0.0820995	0.454895	0.137161	-0.164307	-0.238138
AT1G72520	LOX4	1	-0.0175611	-0.621044	-0.00560408	0.0428034	-0.715402	0.0846648	-0.877756	-0.551099	-1.18804	-1.30997	-0.429707	-0.233745	0.174104	-0.129422	1.60707	0.672925	1.31582	-0.0596318	0.78873	-0.195048	-0.044578	0.127688	0.935528	-0.0195878	-1.25794	0.575149	0.820934	0.721082	0.187039	-0.397393
AT5G67480	BT4	1	-0.861999	-0.99578	-1.3358	-2.11215	-1.50424	-0.356142	0.119921	0.274442	0.311074	-0.00465493	0.645096	0.380307	0.548591	0.397597	1.14702	0.042021	0.193489	0.00839531	0.353358	0.274814	0.202148	0.233704	0.0496502	-0.300833	0.110417	1.12053	0.545639	0.178543	0.216483	0.118358
AT1G21326		1	-1.30018	-0.953723	-0.793845	-1.2562	-1.04808	-0.687214	-0.207547	0.0367657	-0.0867583	-0.295942	0.619898	-0.464121	-0.0835997	-0.0821016	1.11776	0.760566	1.71154	0.296542	0.893526	0.358126	0.564547	0.926219	0.322827	0.0456997	0.199032	0.166291	0.356568	-0.682847	-0.21139	-0.222348
AT3G01970	WRKY45	1	-0.896262	-1.48409	-0.985865	-1.69983	-0.927308	-0.930141	-0.472963	0.0117523	0.492236	-0.325322	-0.272555	-0.0532416	0.0293838	0.286745	0.21422	0.83017	0.580718	0.680588	1.09003	1.00284	-0.0862546	0.0994766	0.265093	0.300074	0.0912173	0.81708	0.602152	0.809845	-0.011734	-0.0580551
AT2G25900	ATCTH	1	-1.09409	-0.73964	-0.996215	-1.23133	-1.27895	-0.650998	-0.448982	-0.111877	-0.422013	-0.518011	-0.11341	-0.0653993	-0.00745795	0.0209683	0.783648	-0.0402584	0.586222	-0.0102046	0.18123	0.148164	1.01112	1.06465	0.871514	1.31126	1.49753	0.112138	0.0215922	0.123838	-0.0772051	0.0721669
AT4G31800	WRKY18	1	-0.550948	-0.445715	-0.942669	-1.15462	-0.876707	-0.0282066	0.444999	0.478763	-0.112859	0.0184055	-0.33965	-0.483736	-0.0719616	-0.548024	1.86321	0.220556	1.59968	-0.152439	0.257146	0.277617	-0.286423	-0.508089	-0.146698	-0.74437	-0.71445	1.22903	0.971672	0.189751	0.216409	0.340332
AT5G46295		1	-0.55676	-0.567839	-0.376559	-0.942698	-0.427952	-0.495715	-0.546933	0.292882	0.238244	-0.253042	0.448227	0.56077	0.21584	-0.263433	1.07629	0.833157	2.37671	0.28266	-0.082278	0.316714	0.336063	0.298494	0.442739	0.240083	-0.987778	-0.38325	-0.793987	0.255841	-0.248432	-1.28806
AT3G46650		1	-0.330009	-0.330009	-0.330009	-0.330009	-0.330009	-0.330009	-0.330009	-0.0369872	-0.330009	-0.330009	2.008	-0.330009	-0.330009	-0.330009	1.90472	-0.330009	-0.330009	-0.330009	-0.330009	0.534857	-0.330009	-0.330009	1.66742	1.2479	-0.330009	0.264304	-0.330009	-0.330009	-0.330009	-0.330009
AT5G59260	LECRK21	1	-0.766984	-1.13159	0.0505631	-0.555379	-1.47538	-0.315542	-0.46842	1.0986	-0.916389	-0.349002	-0.00888773	0.210449	-0.096035	0.220564	0.894806	-0.28148	1.3597	0.881732	0.757547	0.755827	-0.0107174	-0.692133	0.222685	1.28112	0.106521	-0.0428606	-0.723959	0.49912	0.00977724	-0.51424
AT1G03020	GRXS1	1	-0.753656	0.28637	0.171399	-0.568565	-0.906024	-0.447471	-0.522797	0.0945292	-0.519111	0.674692	1.01256	-0.238086	0.870157	0.605537	1.46485	-0.853002	-0.916831	-0.0338326	0.512778	-0.63577	0.382368	0.0714427	1.35275	1.19678	0.349337	-0.906744	-0.356388	-0.306962	-0.561529	-0.51878
AT3G22961		1	-0.981803	-0.869179	-1.26279	-0.958265	-0.979171	-0.544976	-0.103317	-0.256981	0.69525	-0.819959	-0.720284	-0.61739	-0.873249	0.205553	0.239362	-0.0813433	0.959147	0.523365	0.664757	1.07692	0.373541	-0.202328	0.207674	0.764259	0.907983	0.530562	0.536595	1.02889	0.106264	0.450919
AT1G53480	MRD1	1	0.131039	-1.05037	-1.05037	0.175019	-1.05037	0.109473	0.220787	0.0377888	0.798759	1.07135	-0.280258	1.77693	0.32898	1.10721	-0.501098	-0.254739	-0.410854	-0.530274	1.10478	-0.185499	-0.763486	-0.739638	0.805132	-0.567959	0.0467219	0.0801863	0.55861	-0.513559	0.0368759	-0.491193
AT3G53830		1	0.126459	0.312684	-0.065381	-0.306479	0.0145749	-0.543561	-0.321263	-0.189646	-0.683178	-0.563237	0.850156	0.822462	0.425179	0.665811	0.959533	0.652933	0.315163	0.918233	0.399519	0.676558	0.0571729	0.472123	0.50312	0.192237	0.342095	-1.11229	-1.62582	-1.38183	-1.0721	-0.841221
AT3G28580		1	0.381298	-0.403345	0.180546	0.786347	-0.369218	-1.25714	-0.991784	-0.168988	0.493976	-0.997498	0.0123662	-0.904207	0.122203	-0.397566	0.570019	0.72227	-0.176073	0.676922	1.6805	-0.098963	0.207521	-0.690895	1.46787	0.320763	-0.160055	-0.243139	-0.505721	0.717359	-0.024722	-0.950633
AT1G13340		1	-0.379391	0.085411	-0.345646	0.502386	-1.1781	-0.74391	-1.00603	-0.203059	-0.156782	-0.323371	-0.777254	-1.05305	-0.64132	-0.294806	0.137836	0.931452	0.832055	0.605344	1.42312	1.57706	-0.778597	-0.14204	0.308102	-0.317327	0.0236871	0.958553	0.0728431	0.711812	0.0108244	0.160206
AT5G43440		1	-0.801014	-0.58756	-0.0991956	-0.533138	-0.322772	-0.922144	-0.696553	-0.679287	-0.247151	-0.804226	1.24274	0.967144	1.1706	1.33533	0.918254	0.389387	0.49096	0.152432	0.455987	0.418685	0.697363	0.119982	-0.370908	0.442869	0.472559	-0.311879	-0.432767	-0.904641	-0.81225	-0.748808
AT3G61060	AtPP2-A13	1	-1.34036	-1.5315	-1.49929	-1.45072	-1.08524	0.0969002	0.173964	0.461216	0.409983	0.311286	-0.0562472	-0.0316024	0.373612	0.234523	1.08792	0.44179	1.13302	0.406123	0.644555	0.610999	0.285369	0.116048	0.302022	0.264101	0.255158	0.0922162	0.0409114	-0.194818	-0.287843	-0.2641
AT3G56880		1	-0.789385	-0.95537	-0.96043	-0.852477	-1.23692	-0.37147	-0.287175	0.2385	-0.579258	-0.413912	0.0269326	0.242587	0.145316	-0.326692	1.17151	-0.501073	1.06283	-0.841713	-0.585576	-0.586329	0.999044	0.931695	0.851163	0.743594	0.598984	0.589993	0.302101	0.309646	0.410707	0.66318
AT3G22183		1	0.547513	-0.336355	-0.336355	0.583647	-0.336355	-0.336355	-0.336355	-0.336355	-0.336355	-0.336355	-0.336355	2.03027	-0.336355	-0.336355	-0.336355	2.1488	1.08232	-0.336355	0.242293	-0.336355	-0.336355	-0.336355	-0.336355	-0.336355	1.10132	-0.336355	-0.336355	-0.336355	-0.336355	-0.336355
AT2G02710	TLP1	1	-1.31026	-1.33104	-0.9705	-1.40732	-1.795	-0.243617	-0.157793	0.0866282	0.377602	-0.117639	0.374099	0.0199996	0.432251	0.490991	0.656253	0.596244	0.88215	0.42958	0.79347	0.665427	0.297704	0.14481	0.246929	0.585613	0.682147	0.151403	-0.0351262	-0.199899	-0.263437	-0.0816769
AT1G48000	MYB112	1	-1.15655	-1.43314	-0.836051	-1.43314	-1.43314	0.361236	-0.288042	1.08522	-0.1583	0.230898	0.501035	0.252692	-0.0537919	0.069008	-0.323205	0.612054	-0.0144591	0.0190283	0.139168	-0.0313206	0.142169	-0.294541	-0.34749	0.821513	0.279875	0.703827	1.18178	0.0538492	0.454082	0.895729
AT3G04640		1	-0.867021	-0.328488	-0.401857	-0.901569	-0.54057	-0.647405	-0.60994	0.249633	-0.908679	-0.582219	0.252072	0.33629	0.535531	-0.538962	2.09882	-0.618295	1.17137	-0.575635	-0.713395	-0.22917	0.820595	0.633632	0.933995	0.426612	0.237401	0.200569	-0.0707715	0.186828	0.144369	0.30626
AT3G50470	HR3	1	-1.37372	-1.75545	-0.805422	-0.98161	-1.21805	-0.402232	0.0701071	0.272216	0.0881348	0.109131	0.28146	-0.00494381	0.141168	0.36286	0.876081	0.458422	1.51463	0.38856	0.83827	1.04717	-0.213272	0.230937	0.00277249	-0.0667328	-0.0221561	-0.144047	0.40699	-0.0204221	-0.310434	0.229577
AT1G62900		1	-0.484752	-0.372128	-0.76574	-0.993341	-0.48212	-0.0479255	-0.310045	0.24007	0.855783	0.257793	-0.759025	-0.993341	-0.652019	0.401179	-0.232045	1.39375	1.72431	-0.709985	0.899621	0.616852	-0.706461	0.430148	0.0923066	0.138391	-0.631791	0.763191	0.44422	0.372716	-0.457418	-0.0322007
AT1G80160		1	-1.30538	-1.20251	-0.809098	-0.958266	-0.848137	-0.27627	-0.622048	0.0279546	-0.135156	0.101567	0.888355	0.710429	0.751312	0.997354	0.91115	0.414822	1.01594	0.673872	1.22253	0.384678	-0.632057	-0.0582125	0.0982138	0.156791	-0.322725	0.3124	-0.260167	-0.43605	-0.529388	-0.2719
AT3G60300		1	-1.29717	-1.29227	-1.38933	-1.12058	-1.51188	-0.159347	0.000185773	0.406317	0.256529	-0.12449	0.143358	0.0802017	0.254115	0.498141	0.304739	0.831936	0.913162	0.654788	0.960086	0.95177	-0.359055	-0.167495	-0.338833	-0.0630636	0.116873	0.482565	0.452586	0.14484	0.29762	0.0736991
AT1G28260	SMG7L	1	-1.24751	-1.08777	-1.27002	-1.84599	-1.07347	-0.476944	-0.024676	0.342054	0.261905	-0.520334	-0.0228064	-0.0407284	-0.365914	-0.227044	0.529344	0.443798	0.882811	0.291282	0.266158	0.546828	0.340803	0.838048	0.0883478	0.463129	0.871602	0.459245	0.455991	0.419119	0.276598	0.426142
AT5G22270		1	-1.00722	-0.912324	-1.20048	-1.29902	-1.54106	-0.632099	-0.38525	-0.375611	-0.245231	-0.418644	0.414343	-0.119709	0.16057	0.373295	0.92997	0.0838253	0.663743	-0.000558334	0.113101	-0.160338	0.658591	0.555139	0.765554	0.826839	1.21374	0.542707	0.539914	0.0261524	0.218159	0.211901
AT5G39520		1	-1.78781	-0.521658	-0.463182	-0.819113	-1.11004	-0.502021	-0.802024	-0.242292	-0.187813	-0.725041	0.681366	0.285877	0.367712	0.533209	0.776307	-0.385906	0.647268	0.12057	1.38649	0.0557575	-0.432462	-0.019798	0.50802	1.04455	0.177884	0.464296	1.00883	0.0418345	-0.324014	0.223208
AT5G54080	HGO	1	-1.39859	-1.17989	-1.03318	-1.46941	-1.87721	-0.118054	-0.0822485	0.227859	0.15315	-0.110695	0.217274	-0.0341869	0.133117	0.126891	0.467691	0.666397	1.06453	0.501369	0.718083	0.481568	0.194623	0.271945	0.220019	0.426604	0.622885	0.363723	0.277169	0.0195366	0.272937	-0.123897
AT1G03850		1	-1.06149	-1.33162	-0.81357	-1.33688	-0.85706	-0.367133	-0.227165	-0.121955	-0.0255111	-0.0417056	-0.388774	-0.53319	-0.342161	-0.146974	0.615306	0.127848	0.41833	0.15651	0.386993	0.0457179	0.960692	0.982527	1.11818	1.17813	1.32235	0.054411	-0.0545846	0.420826	-0.189863	0.0518165
AT5G22520		1	0.109983	0.280155	-0.176798	-0.773885	-0.773885	-0.773885	0.0803016	-0.480863	0.186981	-0.773885	-0.338044	-0.420949	0.0747147	-0.506497	-0.473268	0.531597	-0.134373	1.75581	2.06771	0.0909816	0.440236	-0.773885	0.747441	-0.099778	-0.412334	0.658636	0.244162	0.592172	-0.48118	-0.467375
AT4G18170	WRKY28	1	-0.922965	-1.13322	-0.292873	-1.68257	-1.26351	-0.674384	-0.130568	0.242948	0.191644	-0.491649	0.334609	-0.138125	-0.931195	-0.207982	0.60619	0.361975	1.12234	0.301009	0.598242	0.735482	0.75424	0.171051	0.298436	1.00814	0.430294	0.872755	0.0618843	0.00583756	0.0458742	-0.273907
AT1G62620		1	0.217817	-0.588915	-0.0751157	-1.21013	-0.322204	1.20134	-0.526832	0.491216	-0.249263	0.361226	0.429656	0.475701	0.310128	-1.21013	-1.21013	0.471318	0.814159	0.639582	-1.21013	0.400065	-1.21013	-0.238293	-0.124481	0.0467333	0.933158	0.393475	-0.192081	-0.121381	0.762253	0.541387
AT1G07040		1	-1.02365	-1.4492	-1.08417	-1.09008	-1.04896	-0.212211	-0.215298	0.210347	0.367876	0.0677803	0.445074	0.144435	0.348435	0.801299	0.427443	0.924339	1.25818	0.798322	1.0283	1.03082	-0.0594399	-0.115104	-0.454827	-0.151039	-0.0259061	0.250473	-0.0974154	-0.342075	-0.344823	-0.388914
AT1G72920		1	0.370936	-0.335261	-0.0543281	0.100162	-0.829236	0.187955	-0.120553	-0.183667	-0.316903	0.533883	1.12391	1.16484	1.26366	0.249887	0.711741	-0.439557	1.54552	-0.425626	0.429153	-1.10337	-0.0745541	-1.2087	-0.609565	-0.142381	-0.860294	-0.503295	-0.802467	0.255617	0.0190788	0.0534076
AT3G46690	UGT76E4	1	-1.59013	-1.07092	-0.800133	-0.842505	-0.905154	-0.0954188	-0.168641	-0.138582	0.232198	-0.201057	0.111308	-0.12916	0.0396119	0.262176	0.500813	1.14929	1.30274	1.09414	1.00343	1.11403	-0.530273	0.164608	-0.338774	0.274862	0.270534	0.0367298	0.0909424	0.165011	-0.546739	-0.454941
AT5G45820	CIPK20	1	-0.210749	-0.222862	0.250459	0.118032	-0.182217	-0.903713	-0.651255	-0.565543	-0.757071	-0.969826	1.06789	0.875475	0.84593	0.836653	0.796614	0.31541	0.42404	0.512734	0.340601	-0.0204541	0.561693	0.512636	0.474951	0.546979	0.490836	-1.27006	-1.24897	-0.548227	-0.994199	-0.425779
AT3G55710	UGT76F2	1	-0.741861	-0.693419	-0.905116	-1.92327	-0.489758	-0.576787	-0.536191	0.704269	0.103908	0.26238	0.688882	0.590646	0.399747	0.476221	0.238644	0.740028	1.16934	0.606433	-0.350959	0.540472	-0.578441	-0.499776	0.203372	0.206056	-0.645858	0.213699	0.691652	-0.834518	0.754454	0.185751
AT1G10140		1	-0.832845	-1.10729	-1.15638	-1.93539	-1.20449	-0.626163	-0.120177	0.0291821	0.115197	-0.143409	0.0851226	-0.0495937	0.0959179	0.332892	0.769168	0.634611	1.11081	0.739649	0.637312	0.59005	0.0981671	0.213901	0.552257	0.673546	0.346972	0.21909	0.1254	0.304364	-0.0654659	-0.432402
AT1G56220		1	-1.24086	-1.32738	-1.26278	-1.29306	-1.29905	-0.568178	-0.287854	-0.123095	0.0295739	-0.254461	-0.0399335	-0.369167	-0.0809565	0.0575339	0.43949	0.35324	0.545933	0.278101	0.510656	0.512152	0.511649	0.583465	0.652156	0.872977	1.15112	0.370007	0.529416	0.25356	0.272081	0.223671
AT5G06690	WCRKC1	1	-1.24966	-1.36615	-1.21134	-1.70373	-1.14498	-0.744644	-0.123204	-0.0243999	0.619678	0.105905	0.605805	0.263363	0.385191	0.574266	0.739137	0.421619	0.537024	0.0971199	0.552251	0.494597	0.0833339	0.120847	0.207097	0.128769	0.459417	0.662854	0.693757	-0.207473	0.0144888	0.0090546
AT2G38470	WRKY33	1	-0.356236	-0.561946	-0.53811	-1.16793	-1.14671	0.0413408	-0.169107	0.126928	-0.0806655	-0.0245255	-0.268141	0.165143	0.600969	-1.16475	1.383	-0.748578	1.98146	-0.180355	-0.464193	-0.333799	0.636049	0.0492122	0.40117	0.403103	-0.11728	0.591904	-0.262802	0.587843	0.155681	0.461331
AT3G26280	CYP71B4	1	-0.680697	-0.671899	-0.338069	-0.412084	-0.6428	-0.74607	-0.801124	-0.321847	-1.32758	-0.770426	1.00234	0.619186	0.971062	0.665112	0.867281	0.0726856	0.32429	-0.0371704	0.458533	0.0734074	0.883057	0.775473	0.512956	0.75075	1.08593	-0.79389	-0.437992	-0.346152	-0.427562	-0.306701
AT1G20310		1	-0.807184	-0.739987	-0.659634	0.393507	-1.08377	-0.138359	0.510462	0.149636	-0.122909	-0.0939691	-0.313667	0.170688	-0.235175	-0.590893	1.28641	0.678128	1.1259	0.676342	-0.505127	1.58016	-0.352595	-0.773047	-0.625278	-0.601368	-0.722224	0.254941	1.05937	0.00497305	0.148646	0.326015
AT5G47240	atnudt8	1	-0.590321	-0.909334	-0.350403	-0.739239	-1.90276	-0.539671	-0.460709	-0.639841	-0.440163	-0.759569	0.272892	0.476367	0.762797	0.297027	1.0045	-0.323083	0.516565	-0.256876	-0.0833664	-0.311094	0.555027	0.641483	1.06109	1.10848	0.679572	-0.241053	0.205929	0.552192	0.219662	0.193893
AT3G51400		1	-0.155531	-0.230084	-0.382344	-0.738275	-0.571109	-0.869079	-1.2086	-0.982146	-0.683013	-0.74325	1.52261	0.431983	0.565211	0.877695	0.775422	-0.107454	-0.523483	0.46827	-0.229803	-0.261696	1.07722	0.64216	0.139235	0.879418	0.855683	-0.0785922	-0.606581	0.185581	-0.162763	0.11331
AT2G32190		1	-0.720093	-0.80473	-0.856211	-0.894878	-0.848082	-0.21502	0.134829	0.0340795	0.587977	0.152108	0.0840714	0.0149022	0.176055	0.0020403	1.38122	0.21156	1.7189	0.7753	0.697649	0.725971	-0.570534	-0.262293	0.0191848	-0.696048	-0.890347	0.326035	-0.309761	0.931705	-0.52485	-0.380741
AT3G60140	BGLU30	1	-0.928191	-0.902312	-0.424435	-1.37543	-1.29802	-0.449179	-1.00064	-0.345931	-0.307468	-0.0698703	0.543941	0.624986	0.719796	0.946382	0.639106	0.0407958	1.08705	0.522978	1.15778	0.469738	-0.423299	-0.266404	0.0129791	0.236264	0.0661644	0.650295	0.509317	-0.00732606	-0.0299961	-0.399078
AT5G26970		1	-0.732316	-1.02655	0.138987	-2.02229	-0.72597	-0.229155	-0.221364	-0.424123	-0.29562	-0.98306	0.288007	-0.267476	0.434698	0.503998	0.8377	0.601041	0.910311	-0.197301	1.18287	0.51435	-0.378097	0.303303	0.250001	0.202086	0.656501	-0.310077	0.799838	-0.216184	0.440705	-0.0348111
AT4G36040	ATJ11	1	-0.782508	-0.746686	-0.633623	-1.13231	-1.24711	-0.520513	-0.390863	-0.0476982	-0.0187224	-0.256451	0.538715	0.593058	0.685564	0.648284	0.957138	0.427279	1.10201	0.488901	0.654588	0.691077	0.495536	0.449846	0.454827	0.533999	0.473186	-0.54765	-0.543713	-0.627915	-0.893552	-0.804692
AT4G25470	DREB1C	1	-1.01635	-1.05776	-0.0934403	-1.21891	-0.306122	0.0485085	-0.586257	0.332922	-1.16946	-0.611049	0.715286	0.069613	0.391444	0.541803	0.779149	-0.464886	1.12582	-0.684181	-0.458544	0.310204	0.20646	0.634711	0.506911	-0.452239	1.04794	-0.00657393	0.393858	-0.389345	0.283268	1.12723
AT1G70290	TPS8	1	-1.2956	-0.659537	-0.887421	-1.52534	-1.16381	-0.325567	-0.0774209	-0.00154467	-0.082122	-0.53485	-0.293842	-0.529856	-0.332914	-0.253147	0.790953	0.0691948	0.61723	-0.0281353	-0.037157	0.123374	0.893389	0.788925	0.707176	1.00831	1.0475	0.46277	0.435384	0.281346	0.317372	0.485337
AT2G14160		1	-1.18691	-0.843125	-0.959312	-0.654786	-1.18691	0.324802	0.307458	-0.0987585	0.459054	-0.51648	-0.274841	0.618136	0.579579	-0.694032	1.24651	0.651195	0.933044	0.146031	1.25697	0.214904	-0.455733	-0.215078	0.511153	0.0699488	0.646282	0.051472	0.575256	-0.650107	-0.44292	-0.412802
AT5G63250		1	0.0595379	-0.359542	-0.980755	-0.448629	-0.980755	-0.0353395	-0.491346	-0.236068	-0.980755	-0.721111	0.885259	0.0955485	0.667866	0.964391	1.10446	0.615481	1.39318	0.683833	0.813035	0.177424	-0.0700261	0.157842	-0.522258	0.597151	-0.0897888	0.149797	-0.556666	-0.980755	-0.236763	-0.674246
AT5G56870	BGAL4	1	-1.23061	-1.25254	-1.13078	-1.581	-1.26029	-0.102201	-0.0760357	0.238065	0.631223	0.146078	-0.265975	-0.49981	-0.145824	-0.0339186	0.587679	0.537568	1.04571	0.435329	0.681056	0.691556	0.118146	0.309313	0.412543	0.469609	0.611165	0.402866	0.40837	-0.0550192	-0.0713178	-0.0209383
AT4G21920		1	-0.982051	-0.460601	0.142765	0.187828	-1.17923	-0.178733	-0.545352	0.283218	0.0606708	0.142801	0.308809	-0.00461818	-0.170191	0.399735	0.313775	0.477937	1.49354	0.243616	0.382488	-0.825581	0.173485	-0.718612	-1.23195	0.438873	-1.3289	1.07024	0.452702	1.08773	0.00970252	-0.0440967
AT5G19230		1	-0.798213	-1.19489	-0.856958	-1.11962	-1.12061	-0.327098	-0.299913	0.091393	-0.0509791	-0.197712	0.155154	0.0653211	0.183409	0.265934	0.982027	1.06177	1.58706	0.908701	0.90201	0.916094	-0.279798	-0.115821	0.211416	0.177745	-0.21141	0.000306246	-0.114018	-0.0041683	-0.38684	-0.430302
AT1G53625		1	-0.444418	-0.797935	-0.54588	-0.0482525	-0.233706	-0.299143	-0.630349	-0.335668	-0.00732173	-0.314048	-0.61335	-0.292343	-1.16263	-0.493669	-0.371385	0.425842	1.062	1.51118	1.6537	0.771912	-0.440214	0.0532839	0.682184	0.576701	-0.344167	0.327876	-0.0687571	0.942147	-0.116393	-0.447188
AT5G66520	PCMP-H61	1	-1.32586	-2.25681	-0.135857	-0.748508	-0.346616	-0.0417744	0.488635	0.613996	-0.335959	0.23115	-0.209363	0.18162	-0.841589	-0.70425	0.469662	0.445014	0.44943	-0.136145	0.0295442	-0.242085	0.800175	0.19178	0.255866	0.766642	1.05733	0.358669	-0.108994	0.332351	0.501261	0.260677
AT5G56100		1	-0.96824	-1.10669	-1.08914	-1.17876	-1.33737	-0.595263	-0.284237	-0.185999	-0.156485	-0.397063	-0.263837	-0.312674	0.0316339	-0.00328893	0.759377	0.273183	0.683062	0.143314	0.401146	0.5134	0.68403	0.801235	0.888607	0.984533	1.17816	0.239527	0.0271585	-0.0639143	0.0636927	0.270898
AT4G13395	DVL10	1	0.215649	-0.858879	-0.105351	-1.0538	-1.72573	0.145745	-0.0390955	0.443924	0.541731	0.21635	0.138658	0.0732663	0.502601	-0.145013	1.14413	0.321201	2.01628	-0.187388	-0.107805	0.224559	0.0386714	0.341243	0.330712	-0.0808442	-0.877629	-0.0322756	-0.122245	-0.0710543	-0.611892	-0.67573
AT1G70820		1	-0.577305	-0.275969	-0.0485079	-0.492614	-0.559496	-0.850696	-0.586405	-0.46069	-0.32885	-0.436057	1.46306	1.02927	1.31508	1.19188	1.33661	0.276993	0.462384	0.225843	0.418754	0.190041	0.149328	-0.280981	-0.121298	-0.335334	0.00914645	-0.475237	-0.426407	-0.903961	-0.4715	-0.437081
AT1G31290	AGO3	1	-1.04398	-0.893223	-0.811824	-1.08551	-2.26595	-0.284366	0.198418	0.479498	-0.0896084	-0.530313	0.43826	0.398758	-0.113066	0.0105031	0.614941	-0.200201	0.612756	-0.0933459	0.113243	0.0625417	0.415015	0.41996	0.743258	0.350941	0.294068	0.593756	0.57708	0.299643	0.727067	0.0616813
AT2G18690		1	-0.521758	-0.824544	-0.430702	-0.543066	-0.913213	-0.950626	-0.874714	-0.231316	0.0202166	-0.323319	-0.817226	-0.751702	-0.602606	-0.729927	0.353547	0.0918201	0.634287	1.12469	1.2523	0.525683	0.271836	0.262405	0.72911	0.739889	-0.140618	0.711552	0.331642	1.10185	0.374325	0.130186
AT1G02340	HFR1	1	-1.02352	-1.14684	-0.822228	-1.17661	-1.48749	-0.142408	0.173817	-0.148745	0.528137	-0.539397	0.25749	0.0343242	-0.0474996	0.184991	-0.0541666	0.610359	0.522784	0.60668	0.660057	0.746457	0.35069	0.429328	0.728623	0.797187	1.31073	-0.0151347	-0.223994	-0.43764	-0.336945	-0.33903
AT3G13750	BGAL1	1	-1.26006	-1.31228	-1.43922	-1.3754	-1.28835	-0.246001	0.0377748	0.259288	0.606001	0.132481	0.165295	0.0103719	0.175315	0.320978	0.571376	0.593246	0.711716	0.574586	0.905631	0.79894	-0.0520685	-0.0142826	0.000516783	0.218374	0.390186	0.355458	0.277669	-0.230286	0.0921372	0.0206071
AT5G39610	NAC92	1	-1.15213	-0.835262	-0.963766	-1.21188	-0.969809	-0.26379	-0.72072	-0.76273	0.386171	0.133165	-0.263657	-1.11316	-0.0808572	-0.0253234	0.437685	0.689654	0.795458	0.71152	0.734917	0.805627	0.0948659	0.133258	0.477292	0.277933	0.737774	0.720813	0.593698	0.410502	0.32755	-0.104796
AT3G55980	SZF1	1	-0.324125	-0.493417	-1.00274	-0.785819	-1.05484	0.331222	0.317496	0.611293	-0.210507	0.128036	-0.553421	-0.23632	0.239364	-0.731644	1.55264	-0.596828	1.86422	-0.572142	-0.583634	-0.297518	0.43995	0.309124	0.457298	-0.10205	-0.0562081	0.391948	-0.0762023	0.0331513	0.214559	0.787115
AT5G59820	ZAT12	1	-0.970272	-1.12166	-0.643489	-0.870283	-1.06802	0.0374965	-0.329441	0.24981	0.562049	0.552111	0.3342	0.396052	0.857061	0.313775	1.02263	0.29101	1.77206	0.0561596	0.611576	0.558628	-0.689603	-0.577326	-0.185991	-0.299407	-0.419767	0.0270123	-0.0500905	0.421851	-0.492969	-0.34517
AT1G64110		1	-0.339937	-1.25575	-0.439277	-0.956963	-0.443459	0.76594	-0.382595	0.460365	-0.125847	0.369894	-0.410472	-1.24069	-0.49762	0.40663	-0.486464	0.349282	0.147322	0.54	0.566918	1.3265	0.0716297	-0.329679	0.120463	-0.745233	-0.779878	0.770914	0.150021	0.751507	1.11815	0.518322
AT4G34030	MCCB	1	-1.33018	-1.41163	-1.20204	-0.948634	-0.903251	-0.101631	-0.0878677	0.144585	0.52409	-0.0645073	0.123565	0.0198989	0.107807	0.455266	0.636811	0.791173	1.3457	0.763084	0.872764	0.891389	0.000248622	-0.0657896	-0.135488	0.107985	0.293517	-0.0506415	0.155076	-0.515606	-0.184554	-0.231143
AT2G47180	GOLS1	1	-0.310807	-1.56613	-0.783921	-0.608455	-0.66821	-0.839127	-0.079541	0.572713	-0.666279	0.599004	0.186564	0.0102237	0.0265624	0.237964	0.228906	1.477	0.902411	0.680742	0.953763	0.311275	-0.0482629	-0.899155	-1.09498	0.245912	-0.134305	0.474541	0.254262	0.0915951	0.140102	0.305639
AT1G80440		1	-0.868853	-0.749821	-0.913995	-1.26589	-1.79954	0.0667716	0.174556	0.34626	0.0254589	-0.160691	-0.177667	-0.0347145	0.246699	-0.146555	0.81181	-0.260505	1.02806	-0.223795	-0.0504623	-0.115299	0.702981	0.669496	0.607599	1.08014	1.11786	0.151866	-0.0326239	-0.0224024	-0.134118	-0.0726283
AT2G28120		1	-0.393075	-1.55175	-0.818339	-1.90687	-1.13435	-0.360546	-0.0855589	0.0625204	-0.0440059	-0.684179	0.201029	-0.101611	0.219815	-0.110834	0.892927	0.582322	0.886876	-0.12061	0.527012	0.60439	0.411105	0.354869	0.255705	0.523515	0.0784057	0.533015	0.617731	0.0267898	0.247975	0.285729
AT1G54100	ALDH7B4	1	-1.08192	-1.34605	-0.935048	-1.02599	-0.813406	-0.312595	-0.381003	-0.115119	0.49713	-0.0657928	0.3889	0.195928	0.435587	0.595444	0.451238	0.840019	1.1761	0.729856	0.968729	1.06357	-0.436354	-0.484898	-0.365218	-0.238336	-0.235774	0.526056	0.411439	-0.176049	-0.0834827	-0.182956
AT5G57660	COL5	1	-0.46842	-0.591538	-0.39411	-0.699245	-0.603264	-0.907206	-0.563179	-0.463804	-0.569277	-0.735179	0.20276	0.176239	0.203368	0.370025	0.672785	0.127227	0.525226	0.23284	0.309633	0.0334938	0.979202	0.964785	0.988621	1.22435	1.41581	-0.782775	-0.772887	-0.194631	-0.553182	-0.127665
AT3G55840	HSPRO1	1	-0.54574	-0.527605	-0.658236	-1.26418	-1.67296	0.227283	-0.326139	0.85259	0.144234	-0.199499	0.385744	-0.628317	-0.207417	-0.164694	1.44248	-0.422278	0.337201	0.638886	0.0487472	-0.573987	0.415131	0.0924166	0.962523	-0.121859	-0.471167	0.383272	0.785662	-0.0530253	0.727149	0.393781
AT5G06570		1	-1.40542	-0.350746	-0.584311	-0.630261	-1.9033	-0.558119	-0.756154	-0.345132	0.216276	-0.0501816	0.0625156	-0.31214	0.0561092	0.310515	0.187781	0.874854	0.828419	0.30464	0.977872	1.27745	0.37928	0.2373	0.159874	0.650481	-0.0675978	0.324184	0.331704	-0.196587	0.169939	-0.189233
AT3G60290		1	-1.03045	-1.14836	-0.814834	-0.903732	-1.4886	-0.714799	-0.369382	0.259914	0.143425	-0.351099	0.713765	-0.0259286	-0.0592287	0.29458	0.8064	0.647146	1.30181	0.245252	0.738107	0.808817	0.138117	-0.149347	0.143787	0.0224666	0.08414	0.596553	0.655231	-0.615162	0.0450142	0.0263992
AT2G18280	TULP2	1	-1.35239	-1.40019	-0.990396	-1.23096	-1.42427	-0.0858121	0.145853	0.393106	0.336751	-0.0105591	0.069165	-0.0723111	-0.0419633	0.260162	0.0328089	0.698202	0.913575	0.510363	0.788384	0.716857	-0.385743	-0.108839	-0.194965	0.0529097	0.472713	0.618306	0.622041	0.246646	0.271146	0.149412
AT4G11000		1	-0.744168	-0.676972	-0.596619	-1.02076	-0.509538	0.13908	-0.0137979	-0.276072	0.105617	-0.0309536	0.845255	0.392261	-0.17216	0.373761	0.708994	0.284722	1.50062	-0.119193	1.21217	0.933101	0.554548	0.267305	-1.02076	-0.0260485	-1.02076	-1.02076	-0.269338	-0.0936101	-0.0949579	0.389031
AT5G44568		1	-0.765754	-1.23424	-0.99321	-1.23379	-0.987001	-0.441341	-0.238858	-0.121773	-0.0798167	-0.72259	-0.193981	-0.444184	-0.277648	-0.0610903	0.498935	0.825757	1.40743	0.859387	0.635849	0.954777	0.231836	0.27839	0.519253	0.206307	0.0550325	0.329312	0.361908	-0.0849363	0.109958	0.606089
AT4G14370		1	-0.445853	0.499327	0.276165	-1.48615	0.342298	0.308228	0.201489	0.311798	-1.17974	-0.815713	0.0695932	-0.613144	0.0341111	-0.473125	-0.376213	0.559046	1.40425	0.447918	-0.32676	0.866007	0.690171	-0.51431	-0.166275	0.432052	-0.389058	-0.0536255	0.4145	0.852084	0.310569	-1.17964
AT5G14070	GRXC8	1	-0.634661	-0.702947	-1.13214	-0.717627	-1.53541	-0.113237	-0.297909	0.244654	-0.463479	-0.488214	0.0301085	-0.13459	-0.112596	0.14132	0.689032	0.205535	0.854263	0.320293	0.263549	0.719443	0.63752	0.804324	0.807594	0.980276	1.21431	-0.836235	-0.398008	-0.00319182	-0.173818	-0.168166
AT5G27420	ATL31	1	-0.466854	-0.897962	-0.883573	-1.17975	-1.33549	-0.384267	-0.371591	-0.355861	-0.185779	-0.403024	0.0698712	-0.0252075	0.353944	-0.571123	0.982031	-0.112644	1.54	-0.180832	-0.290123	0.108283	0.493262	-0.0439783	0.673738	0.767247	0.591954	0.845597	0.0582112	0.805505	0.267928	0.130484
AT1G56250	VBF	1	-0.230311	-1.31447	-0.767279	-1.12613	-0.471903	-0.964792	0.422727	-0.0604472	0.0928618	0.326425	0.46297	0.628682	0.501994	-0.645237	1.00359	0.103646	1.65279	0.871442	0.414679	-0.25644	0.205676	0.00303764	-0.136931	0.0125374	-0.0763552	-0.644254	-0.0492811	0.679973	-0.732455	0.0932587
AT2G33810	SPL3	1	-0.929635	-0.715024	-0.426164	-0.867733	-1.20224	-0.624041	-0.459589	0.062822	-0.134631	-0.324002	-0.184147	0.109058	0.447402	-0.3235	0.432811	-0.449108	0.68057	0.0151187	0.146545	-0.841696	0.971253	0.611239	1.18659	1.18838	1.11338	0.0790424	0.646845	-0.513729	-0.044472	0.348663
AT1G66040	ORTH4	1	-0.669683	-0.0484698	-0.442082	-0.669683	-0.669683	0.0237818	-0.180274	0.563728	0.104194	0.169256	1.12479	0.203319	0.850574	0.608531	1.63436	0.524218	1.3546	-0.669683	-0.0910347	0.195184	-0.382803	-0.669683	0.136203	0.00442393	-0.669683	0.34432	-0.669683	-0.669683	-0.669683	-0.669683
AT5G56880		1	-0.439051	-0.94764	0.578304	-0.94764	0.238714	-0.00222394	0.910402	-0.0210214	-0.94764	0.303494	-0.335006	-0.0746375	0.431706	0.554506	1.21427	0.733806	0.13343	-0.94764	-0.148408	0.454178	0.397184	0.0241957	0.907858	0.0470711	-0.94764	0.808893	-0.94764	-0.94764	-0.411717	0.32753
AT4G15260		1	-1.29537	-1.10915	-1.11566	-1.4337	-1.17718	-0.122974	0.182042	0.482757	0.665902	0.0544606	0.289821	-0.128235	-0.201912	0.193537	0.385004	0.839958	0.950233	0.640803	0.432506	0.875252	-0.179626	-0.174396	-0.227787	-0.0990367	0.315442	0.454991	0.682665	-0.146766	-0.0603054	0.0267234
AT2G29500	HSP17.6B	1	-0.376172	-0.848631	-1.03087	-0.697075	-1.52734	0.318705	-0.407487	0.43342	0.127173	0.654397	0.013925	-0.579049	-0.0968669	0.0120997	-0.344137	1.6684	0.709508	0.400082	0.938012	0.62967	-0.32348	0.277147	-0.779198	-0.199475	0.131261	0.424204	0.780115	-0.104227	-0.0334104	-0.170697
AT3G10930		1	-0.877064	-0.853574	-0.856171	-0.572895	-1.1491	-0.312552	-0.23359	-0.156436	-0.319513	0.138217	0.755891	0.780979	0.885654	-0.26762	0.702403	-0.251168	1.98302	0.0703201	0.0353145	-0.743387	0.164169	0.208841	-0.0920681	-0.170087	0.0616598	0.528212	0.731454	-0.0866156	-0.386523	0.282225
AT3G46300		1	-0.513369	-0.600552	-0.994164	-0.689639	-1.22177	0.913899	-0.214804	0.143606	0.805407	-0.551333	-0.180455	0.0326976	-0.373166	0.723381	-0.275645	1.31003	1.22777	0.791991	0.465529	-0.063586	0.456301	-0.438518	-0.136118	0.150234	-0.330799	-0.473587	0.021234	0.265221	0.665455	-0.915256
ATMG00610	ORF161	1	0.665845	-0.446132	0.370343	-1.06735	-0.17942	0.592611	-1.06735	0.821133	-0.293468	-0.0775394	-0.0260348	-0.71441	0.312001	0.716537	0.759817	-0.271719	-0.712441	1.16206	-0.268114	-0.202479	0.397318	-0.284097	-1.06735	-0.806072	-0.176379	0.271371	-0.643256	1.13619	0.632805	0.465569
AT1G19397		1	-0.533892	-0.520145	-0.977098	0.304091	-1.57419	-0.414346	-0.719999	0.223758	0.611457	0.410496	-0.202825	-0.319722	-0.0539283	0.292581	-0.628065	0.594199	0.719954	-0.37121	0.318777	0.525004	0.37441	0.0871092	1.57252	0.0037206	0.972203	-0.826006	-0.556138	0.224556	0.627121	-0.164395
AT1G49500		1	-0.98689	-0.988889	-0.98517	-1.17244	-1.26044	-0.57939	-0.219908	-0.0677029	-0.370018	-0.407104	0.00846617	-0.0844829	0.0232125	0.163744	0.638903	-0.0558085	0.36001	-0.0794511	0.122273	0.0788986	0.912036	0.95312	0.844596	1.07996	1.14973	0.124728	0.041989	0.299882	0.0443781	0.411762
AT5G24220		1	-0.165616	-0.874013	-0.874013	-0.874013	-0.874013	0.0714029	-0.0198264	-0.129325	-0.100136	-0.035074	-0.103905	-0.00101073	-0.532691	-0.186165	-0.573396	0.964095	1.04781	0.886104	0.698293	1.47814	0.340108	-0.563285	-0.0681271	-0.0307165	0.959182	-0.647606	0.144034	0.724547	0.213229	-0.874013
AT2G39920		1	0.211417	-0.291926	0.0041713	-0.60177	-1.52177	-0.010058	-0.25062	0.276171	-0.747896	0.0495814	1.04815	0.765166	1.14233	0.700189	0.48245	-0.0160964	-0.262045	0.0405107	-0.362387	0.83038	0.156294	-0.955525	-0.715887	0.318578	-0.0840996	0.305545	0.922478	-1.22855	-0.434531	0.229743
AT1G05880	ARI12	1	-0.39345	0.497419	-0.259169	-0.0519332	-0.766096	-0.583853	-0.270356	0.320492	-0.970916	-0.606885	0.0940426	-1.27732	-0.229312	-0.125616	-0.0202909	0.0281637	0.141361	1.01735	1.29181	0.514918	-0.751251	0.766844	0.72011	0.480744	0.956103	-0.855262	0.865832	0.321242	-0.351516	-0.503206
AT1G21360	GLTP2	1	-1.01725	-1.32369	-0.885713	-1.79511	-1.12889	-0.278797	-0.0544524	0.329856	0.392805	0.273706	-0.121052	-0.358493	-0.0612745	0.0433323	0.376725	0.801049	0.713176	0.546833	0.705636	0.820726	-0.238896	0.0897038	0.242537	0.277067	0.328993	0.341757	0.704288	0.075389	0.175741	0.0242897
AT2G40420	AVT6D	1	-1.12807	-1.13833	-1.29978	-1.22398	-1.16004	0.0695077	0.0971596	0.258455	0.375828	-0.241896	0.231593	0.0047222	0.18163	0.466176	0.377019	0.806683	0.885894	0.745964	0.805967	1.15685	0.167868	-0.0808852	0.0454629	0.144506	0.242141	0.0862191	0.0521453	-0.368762	-0.0582065	-0.501849
AT3G59080		1	-1.01685	-0.851148	-1.28348	-0.502686	-0.779928	-0.140016	0.0141405	0.471873	-0.585227	-0.239951	-0.0722433	-0.382914	-0.184734	-0.195231	1.46281	-0.547674	1.00839	0.032362	-0.45051	-0.122864	0.761483	0.97659	0.750878	0.644792	0.394917	0.046876	-0.459352	0.406349	0.183003	0.660348
AT2G24600		1	-0.543764	-0.529718	-0.961695	-1.38507	-1.07144	0.127502	-0.0280299	0.490537	-0.39965	-0.302358	-0.475294	-0.866798	-0.741038	-0.666807	0.976095	0.75461	1.2476	0.420928	0.186946	0.018462	0.57052	0.0432993	0.609802	0.320222	0.0210412	0.493812	0.229086	0.638863	0.188367	0.633975
AT3G59900	ARGOS	1	-0.874348	-1.20351	-0.930649	-0.754203	-0.817884	-0.198848	-0.390563	0.0752203	0.183831	-0.389772	0.072487	0.00899951	-0.151491	0.375034	0.0161262	1.17584	0.795369	1.45087	0.916372	1.13182	0.0563859	-0.0704452	-0.0034697	-0.316371	-0.605381	0.0105124	0.51166	-0.478907	0.388851	0.0164689
AT5G54000		1	-0.754585	-0.919386	-0.666087	-1.26317	-0.375249	0.396782	-0.118078	-0.726715	0.0116645	-0.273368	0.108187	-0.390172	0.257083	0.520709	1.04087	-0.811195	0.4289	0.750583	0.424121	-1.26317	-0.531994	-0.291338	0.592324	0.577177	0.680958	0.816951	0.637472	0.535568	0.221984	0.383177
AT5G07440	GDH2	1	-1.06596	-1.12185	-1.0174	-1.30535	-1.25519	0.0829647	0.165623	0.537393	0.71402	0.226649	-0.138573	-0.317067	-0.0595732	0.0481918	0.353346	0.64079	1.12829	0.695571	0.869085	1.03628	-0.0876877	-0.218432	-0.0256627	0.0771179	-0.0530715	0.334366	0.229076	-0.171149	-0.0755647	-0.226228
AT1G55365		1	0.630257	0.594651	0.0879968	-1.8128	-1.8128	-0.86738	0.197634	0.16087	0.0363284	0.603514	-0.652879	0.204671	0.347455	0.206691	0.795248	0.355589	0.307162	0.871031	-0.365443	-0.0205598	0.0511371	0.533642	0.432424	-0.555934	0.131335	-0.0562637	-0.375234	0.390737	-0.0160806	-0.403006
AT1G05340		1	-0.954369	-1.57424	-0.87458	-1.65289	-0.703995	-0.187962	-0.099103	0.343032	0.516905	0.205245	0.11619	-0.270896	-0.120405	0.116534	0.658973	0.326509	0.935184	0.437537	0.621374	0.45531	-0.728446	-0.35161	0.313855	0.1962	0.104868	0.615893	0.638921	0.545428	0.101612	0.268927
AT1G07620	ATOBGM	1	-1.13977	-0.285974	0.103344	-1.13977	-1.13977	0.206706	-0.650363	0.2256	0.709352	0.226183	-0.0984616	-1.13977	0.62672	0.879715	0.25073	0.16571	0.422071	0.312394	1.16696	-0.643478	0.0743486	-0.573525	0.558294	0.338851	-0.489364	0.380824	-0.38835	0.749524	0.656943	-0.365661
AT1G21670		1	-1.02702	-1.05565	-1.13403	-0.979416	-1.10047	-0.541716	0.17039	0.0579168	0.625163	0.00364899	0.50062	0.0639688	0.497973	0.435141	1.01801	0.77786	1.02472	0.696302	0.780724	0.693515	-0.269748	-0.11296	-0.402799	0.0726723	-0.0256709	-0.0516436	0.368702	-0.328651	-0.331419	-0.426133
AT3G05080		1	-0.226404	-0.226404	-0.226404	-0.226404	-0.226404	-0.226404	0.627782	-0.226404	-0.226404	-0.226404	1.56807	0.646598	-0.226404	-0.226404	0.074213	-0.226404	-0.226404	-0.226404	-0.226404	-0.226404	-0.226404	-0.226404	-0.226404	-0.226404	-0.226404	-0.226404	2.74344	-0.226404	-0.226404	-0.226404
AT5G57640		1	-0.763795	-0.850979	0.215552	-0.552189	-0.96097	-0.526776	-0.0851169	0.125618	-0.9132	0.191844	0.167593	-0.217729	0.0480653	0.617992	1.24153	1.1911	0.552096	1.11073	0.600744	0.626997	0.301799	0.57197	-0.386544	0.105714	-0.194784	-0.133476	-0.72077	-1.17896	0.0129665	-0.197022
AT3G09390	MT2A	1	-0.92761	-1.0475	-1.24302	-1.07765	-0.982609	-0.0456954	2.2731e-05	0.246638	0.684804	0.309783	0.257266	-0.350556	-0.0638125	0.234746	0.270111	0.789033	0.694184	0.357253	0.751676	0.760827	-0.72006	-0.439419	-0.558283	-0.354831	-0.083725	1.01276	0.865254	0.167093	0.284589	0.208728
AT4G28270	RMA2	1	-1.2416	-1.09555	-1.09786	-1.41335	-1.30701	-0.0824514	0.11061	0.435555	0.436313	0.0785852	-0.452956	-0.450854	-0.297145	-0.266441	0.212885	0.35028	0.958895	0.327794	0.566508	0.594874	0.327969	0.49891	0.367791	0.51631	0.603702	0.319025	0.427837	0.188893	0.239991	0.142489
AT5G03860	MLS	1	-1.11233	-0.550002	-1.01511	-1.37736	-0.292892	0.177786	0.458407	0.0435549	0.887625	0.119399	-0.0869819	-0.427356	-0.143969	-0.0480094	-0.234293	1.15244	0.763144	0.156409	0.494027	0.553816	-0.995704	-0.618219	-0.392976	-0.243018	-0.166415	1.11043	0.432835	0.453979	0.43931	0.461468
AT1G53160	SPL4	1	-0.498814	-0.240592	-0.0701011	-2.32091	-0.492468	-0.660956	-0.826541	-0.619567	0.198225	-0.409961	0.485593	-0.118326	0.216263	0.236629	0.711508	-0.639465	0.456649	-0.159872	0.248213	0.433591	0.763146	0.583863	0.763525	-0.0662607	0.595668	0.475504	0.211195	0.140505	-0.050714	0.654471
AT4G34881		1	-1.19416	-1.22539	-1.19807	-0.988277	-1.32918	-0.0650551	0.15607	0.43584	0.439449	0.0990649	-0.176222	-0.335195	-0.0995743	0.0922896	0.0045894	0.816741	0.687834	0.582502	0.770789	0.846668	-0.408441	-0.21107	-0.128215	-0.0103441	0.0596575	0.664256	0.670543	0.30273	0.468931	0.271254
AT2G18490		1	-0.537943	-1.07802	-1.42181	-0.501809	-1.42181	1.148	0.353541	0.849753	0.110733	0.050495	-0.509739	-0.00879163	-0.0424657	-0.0272916	-0.0313101	0.416296	0.500009	0.512252	0.0255413	0.188382	-0.207691	-0.855564	-0.336164	0.0568112	-0.324724	0.53744	0.721338	0.37693	0.55057	0.907055
AT4G38470	STY46	1	-1.14247	-1.17054	-1.08862	-1.24454	-1.28877	-0.0609372	0.0766276	0.255194	0.299011	-0.0528186	-0.2238	-0.455342	-0.174742	-0.276491	0.468915	0.39625	0.818852	0.359541	0.463307	0.650173	0.599782	0.530332	0.62454	0.83156	0.893611	0.00388797	-0.0375271	-0.0985773	-0.0155289	0.0591117
AT1G23870	TPS9	1	-1.30144	-1.36899	-1.05416	-1.06873	-1.26387	-0.331009	0.170793	0.225299	0.190955	-0.202784	-0.290884	-0.385014	-0.236231	-0.0824241	0.461359	0.157141	0.577032	0.273595	0.273757	0.463575	0.590142	0.48192	0.347313	1.00718	0.926463	0.113368	0.364611	0.310586	0.361279	0.289176
AT5G10625	FLP2	1	-0.689502	-0.908064	-0.871158	-0.979725	-1.64544	-0.72556	0.44809	0.268144	0.214875	-0.460617	-0.216355	-0.582834	-0.0990376	0.354189	0.319194	0.812833	1.09322	0.603444	0.738037	0.893394	-0.150325	0.171315	-0.174541	0.161421	-0.027693	0.505678	0.754037	0.184999	-0.0599942	0.0679732
AT3G22670		1	0.639518	-1.12514	0.652045	0.131927	0.524869	0.17098	-1.25694	0.142129	0.512444	0.66996	-1.74635	0.366644	-0.523182	0.537247	0.172057	0.298843	0.703189	0.483052	0.0474409	-0.344532	-0.171042	-0.458285	0.894626	0.171849	-0.0333364	0.148443	-0.994928	-0.0442296	0.0503659	-0.619667
AT4G21680	NPF7.2	1	-0.441641	-1.11764	-0.659741	-0.655818	-1.16113	0.0639789	-0.266501	0.0527451	0.392119	0.0145233	0.134094	0.0946646	0.641627	0.638616	-0.185575	-0.0120384	0.242331	0.182214	-0.192336	0.918896	-0.573494	-0.144282	-0.826159	-0.218164	0.395841	2.19225	0.00321173	0.227424	0.278604	-0.0186178
AT1G03610		1	-1.11537	-0.944097	-0.94534	-1.16405	-0.992318	-0.429285	-0.203014	-0.0639716	-0.0603844	-0.336974	-0.29461	-0.399416	0.0411566	-0.0713057	0.871997	0.137216	0.699834	0.1709	0.157168	0.246663	0.834742	0.915807	0.95003	1.02195	0.980658	-0.0656779	-0.120808	0.208014	0.0518596	-0.0813777
AT3G56350	MSD2	1	-0.478611	-1.21496	-1.49971	-0.864548	-1.09838	-0.417565	-0.468783	-0.06365	-0.165333	0.087571	0.168853	0.34179	0.196954	-0.288706	0.0209654	0.351795	1.01745	0.36081	0.912076	0.011678	-0.25226	-0.396386	0.341613	0.247907	0.118284	0.424877	1.40648	0.213486	0.477907	0.508385
AT1G66760	DTX9	1	-1.29827	-1.41212	-1.33684	-1.16324	-1.26583	-0.138893	0.0690302	0.456663	0.271444	0.0304992	-0.211645	-0.265263	-0.0790638	0.0964296	0.121024	0.263522	0.765459	0.422393	0.469289	0.560604	0.327309	0.368652	0.0969091	0.530135	0.675253	0.4196	0.457992	0.252762	0.297141	0.219054
AT3G45290	MLO3	1	-1.08649	-1.0662	-0.702106	-1.66924	-0.641183	0.0756187	0.0674997	0.387613	-0.356689	-0.356686	0.174515	-0.376687	0.365678	0.621646	0.213401	1.07535	0.932205	0.640533	0.83565	0.71636	-0.773574	0.0123027	-0.12716	0.354777	0.0193222	-0.183654	0.107943	0.144755	0.386038	0.208464
AT5G40720		1	-0.663594	-1.34683	-0.674679	-1.28062	-0.767116	0.210841	-0.606386	-0.602813	-0.0149809	0.10496	-0.0793961	0.00196313	0.12239	0.021339	0.232804	0.236335	-0.0806655	0.531126	0.106104	1.23954	0.289941	-0.0747504	-0.679297	0.375513	-0.367428	1.14641	0.331483	0.987403	0.710706	0.589691
AT4G10650	DGP2	1	-0.507119	-0.336948	0.509805	-0.470985	-0.879766	0.744677	-0.00391286	-0.6463	-0.116149	-0.139854	-0.231071	0.811599	0.129269	-0.898106	1.46801	0.717115	0.6333	0.0611785	0.91574	-0.526121	-1.10411	0.0325018	-0.0711166	-0.547691	0.322025	0.129609	-0.966898	0.881465	0.205668	-0.115818
AT2G45660	SOC1	1	-0.312273	-0.408075	-0.500612	-0.923868	-0.408295	-0.79149	-0.521115	-0.226409	0.13295	-0.290047	1.13662	0.508465	0.965956	1.32081	0.998435	0.372218	1.04845	0.522791	0.528649	0.422376	-0.0692798	-0.310311	-0.271807	-0.396243	-0.200559	-0.911638	-0.0305537	-0.727548	-0.207973	-0.44962
AT1G65510		1	-0.501267	-1.03786	-0.614735	-0.710959	-1.37821	0.107318	0.160895	-0.225723	0.197247	-0.403357	-0.254441	-0.333022	-0.138794	0.232475	0.616656	0.859993	1.7565	0.637093	0.803583	0.868007	-0.170362	-0.55202	0.295519	-0.00742938	-0.326674	0.412026	0.222136	0.232081	-0.34384	-0.40284
AT4G27410	RD26	1	-1.01047	-1.28982	-0.965279	-1.48753	-0.767513	-0.575261	-0.31649	0.0606463	-0.160092	-0.308659	-0.0276434	-0.310065	0.183612	0.0316924	1.12056	0.202481	0.708686	0.355011	0.388087	0.571765	0.333246	0.463355	0.497298	0.866258	0.848579	0.251978	0.00286031	0.303601	-0.0762606	0.105366
AT5G24800	BZIP9	1	-1.01819	-1.1545	-1.08791	-1.28293	-0.855013	-0.313947	0.176635	0.217499	0.108555	-0.220296	0.22169	0.268934	0.501864	0.648341	0.479139	0.811497	1.02138	0.647009	0.920932	0.924269	-0.494194	-0.292048	-0.282788	-0.0944703	0.0326219	0.146565	0.292521	-0.290297	0.128868	-0.161729
AT5G18360		1	-0.721114	-0.375136	-0.167294	0.0866841	0.386624	0.530682	-0.0107454	-0.00717264	0.244142	-1.34534	0.189492	-0.968705	-0.0847253	-0.210462	0.0203071	0.37443	1.48762	-0.152816	-1.02633	1.31519	-0.029675	-0.181493	0.250516	0.0658119	-1.24343	0.586667	-0.167421	0.449971	0.367399	0.336329
AT1G13700	PGL1	1	-1.18787	-0.881046	-0.991194	-1.46835	-1.3078	-0.134843	0.181894	0.274689	0.0403227	-0.185083	0.0920542	-0.395684	-0.0934605	-0.0178533	0.768569	0.61375	1.10866	0.309154	0.545151	0.517209	0.578603	0.587026	0.393014	0.436723	0.50994	0.0534508	-0.000332379	-0.356264	-0.0313082	0.0408765
AT3G59880		1	-1.08002	-1.18011	-0.685049	-0.0674574	-0.730956	-0.555029	-0.200362	-0.123208	0.36854	-0.371628	0.00360837	-0.103558	-0.125774	0.181156	0.489326	0.942441	1.5071	1.06824	0.900908	1.07705	-0.0202722	0.162078	0.302295	0.0764394	-0.0387627	-0.473308	-0.217591	-0.406794	-0.467751	-0.231548
AT2G28500	LBD11	1	0.199539	-0.489183	-0.219418	-1.1104	-1.1104	0.0494433	0.276679	0.375871	0.0159807	0.361911	-0.198323	0.302624	0.538226	-0.617514	0.402271	0.485841	0.308283	-0.386995	0.576899	-0.614102	-0.823516	0.754996	0.745102	0.146466	-0.748845	0.571697	-1.1104	-0.183247	-0.0231542	1.52366
AT1G62420		1	-0.246468	-0.786549	-0.239359	-0.210334	-0.619115	0.216142	-0.27615	-0.0421816	0.620783	-0.870692	0.336157	0.282684	-0.789014	0.37181	1.03157	0.175145	1.52481	0.202608	0.762626	0.271481	-0.399156	-0.347088	0.189535	-0.647929	-0.768786	1.114	-0.706247	0.103719	0.569814	-0.823826
AT5G17090		1	-0.806465	-0.462678	-0.578864	-0.806465	-0.806465	-0.418462	0.200496	-0.513444	0.319911	1.24836	0.463044	0.0665368	0.713792	-0.313584	-0.257198	0.266496	-0.451561	-0.0830644	0.640888	-0.310171	-0.280399	-0.0232176	-0.347968	0.565534	-0.806465	0.324087	1.33668	-0.269659	-0.0624726	1.45278
AT3G57740		1	-1.18594	-0.608731	-0.571551	-1.46253	-0.574604	-1.07453	0.225107	0.023738	-0.336152	-0.0965741	0.403485	0.223301	-0.239362	-0.449508	0.162761	0.375579	0.561759	-0.129585	0.224766	0.329707	1.28593	-0.490693	0.0587971	-0.330796	0.584614	0.781808	0.29964	0.426768	0.936304	0.646487
AT2G28570		1	-1.11938	-1.0747	-0.578831	-1.04844	-0.496589	-0.559366	-0.164762	-0.0555851	0.0810022	-0.197504	-0.247158	-0.480494	-0.379031	-0.666443	-0.43469	0.635408	1.00807	0.839401	1.27857	0.865538	0.235338	-0.208825	0.353332	0.58592	0.270144	0.481157	0.422101	0.495452	0.373594	-0.213231
AT5G47590		1	-0.581186	-1.15533	0.0772593	-1.477	-1.12121	-0.497417	-0.233778	0.121159	0.0180416	-0.258009	0.42616	0.0083359	0.528044	0.690845	0.225596	0.522662	1.26079	-0.344543	1.01856	0.654808	0.0951996	0.467597	-0.153633	0.467596	0.537258	0.0709938	-0.400156	-0.21039	-0.776711	0.0184677
AT3G49790		1	-1.18843	-1.26515	-1.19569	-1.42003	-1.10802	-0.0564296	-0.00333764	0.263789	0.268307	0.109713	-0.485803	-0.196932	-0.117177	0.112989	0.559846	0.381174	0.892905	0.324662	0.335484	0.698885	0.334131	0.395525	0.369484	0.50089	0.745982	0.320809	0.125212	0.101873	0.118994	0.0763412
AT2G25770		1	-1.10895	-0.76297	-0.649137	-0.30115	-0.559309	-1.0474	0.281225	0.736213	-0.241697	-0.32878	0.442475	-0.306986	-0.0160526	0.349889	0.377371	0.9022	0.950847	1.11082	0.240112	0.106373	0.440137	0.483912	0.252404	-1.14952	-0.159621	-0.0980234	-0.555255	-0.0183149	-0.396161	1.02535
AT5G14110		1	-0.592886	-1.55259	-0.896398	-1.05195	-1.11305	-0.243584	-0.125984	-0.0473713	-0.300793	-0.124785	0.310774	0.0640118	0.167085	0.531789	0.66719	0.254976	0.597852	0.319037	0.441695	0.543115	0.628463	0.672654	0.498097	0.754168	0.775453	-0.215503	-1.02467	0.259611	0.0379923	-0.234402
AT3G19920		1	-0.833862	-0.913951	-1.00878	0.523575	0.249224	-0.983958	0.00445056	-0.0135066	-0.294673	-0.892663	1.09877	0.683503	0.845315	0.983473	-0.058578	0.0245871	0.511352	0.439128	0.697797	-0.74198	-0.0394665	-0.278405	-0.445732	-0.225599	-0.706124	0.754774	0.623716	0.128655	-0.0148368	-0.116198
AT5G47230	ERF5	1	-0.226217	-0.5513	-0.104105	-0.672793	-0.417427	-0.12459	-0.0240727	0.0894479	-0.137558	0.358357	0.795572	0.856412	1.30658	-0.0832108	0.295425	-0.3129	2.18259	-0.650319	-0.0593226	-0.723	-0.257536	-0.378845	-0.144955	0.1151	-0.652272	0.334086	-0.530376	0.0726818	0.0699946	-0.425449
AT2G44080	ARL	1	-1.19708	-1.18348	-0.812962	-1.38418	-1.14155	-0.215727	-0.345757	0.031242	0.236332	-0.430867	0.0965385	-0.341217	-0.0981456	0.0031697	0.548559	0.794191	0.828947	0.69581	0.783281	0.623103	0.423205	-0.0996247	0.352722	0.159274	0.191259	0.248156	0.651671	0.0592664	0.384311	0.139553
AT1G31350	KUF1	1	-1.09804	-1.03849	-1.09883	-1.31369	-0.985709	-0.330989	-0.39262	0.0538111	0.0632022	-0.208754	-0.21838	-0.261728	-0.507527	-0.00225887	-0.0539033	0.30333	0.904466	0.324171	0.343432	0.148069	0.6216	0.614708	0.590546	0.614706	0.643131	0.636318	0.723794	-0.0286698	0.466341	0.487962
AT2G27250	CLV3	1	-0.335225	-0.165053	0.124586	-1.21909	-1.21909	-0.525629	-0.0739971	-0.926071	0.426874	-0.380154	-0.448985	0.696071	0.00407401	0.383204	-0.669826	0.0863883	0.342749	1.25534	0.353213	-1.21909	0.554898	0.984109	0.100778	0.699105	0.21858	0.301503	0.218468	0.379467	0.145224	-0.0924106
AT4G20700		1	-0.994262	-0.804709	-0.899543	-0.809171	-1.14663	-0.240181	-0.259203	-0.436746	-0.185431	0.0202707	0.0269745	-0.0170885	-0.268064	0.419562	0.398872	0.073547	0.909107	0.322557	0.993132	1.29211	-0.0859604	-0.169164	-0.948908	0.220095	0.646064	0.651916	0.803601	0.168977	0.166751	0.151527
AT1G20120		1	-0.786459	-0.065202	-0.543545	-1.29505	-1.29505	0.364908	0.0920264	0.0703232	0.963745	0.951812	-0.682415	-0.0405852	0.580407	0.307249	-0.348928	0.684364	-0.0353211	0.865992	0.597914	-0.136869	-0.563868	-0.511801	0.831589	-0.812642	-0.0176407	0.225548	0.313927	0.303511	-0.369247	0.351303
AT1G25145	LPXC5	2	-2.77232	-2.77232	0.557803	2.54263	3.08527	2.9928	-2.77232	-2.77232	0.202568	2.71229	0.965846	-2.77232	3.01386	2.99728	2.90126	2.98693	0.00523863	-0.297889	3.0099	-1.90746	0.838844	-1.98907	-2.77232	-1.77761	-0.538901	-1.88512	-2.77232	-2.02718	-2.2364	3.25335
AT4G12490		2	-0.849879	-0.250715	-1.69209	-1.35768	-1.39671	0.434385	-1.43797	-1.49491	1.57074	0.247327	0.328609	-0.897239	-0.707613	0.818895	-0.853315	4.20184	3.25835	4.71391	4.71544	3.70585	-1.51268	-1.15958	-1.06174	-1.45134	-0.749873	0.441349	-2.58307	-0.880948	-2.29036	-1.80896
AT2G05230		2	1.39189	0.940461	-2.76448	0.920298	1.45023	-4.00759	1.10182	1.32101	1.39061	1.12633	1.0714	1.17028	1.42446	1.49024	-4.00759	-1.52244	1.49529	-1.91832	1.84407	1.58389	-4.00759	1.35472	0.853279	1.42168	1.2195	-2.18028	1.19722	-2.77354	1.42078	-4.00759
AT1G08630	THA1 AT1G08630	2	-1.66388	-2.48214	-2.94628	-2.8327	-2.383	0.777137	0.807845	1.39961	1.64039	1.17277	1.09615	0.809977	1.31318	1.75885	1.79063	2.5511	2.89511	2.4896	2.60737	2.82072	-2.37717	-2.60104	-2.29024	-2.47743	-2.19879	0.613882	0.656608	-1.68385	-0.742617	-0.521784
AT4G26260	MIOX4	2	-1.54003	-2.88901	-2.14346	-1.93133	-2.07672	0.970265	0.936172	1.71102	1.6617	1.2632	1.23184	0.863816	1.58081	1.80367	1.97079	2.0546	2.97262	2.35107	2.37808	2.65965	-2.07955	-2.22203	-1.79005	-3.20369	-2.32809	-0.293196	0.316901	-2.29957	-0.888462	-1.041
AT2G04050	DTX3	2	-1.33202	-1.22273	-1.49125	-1.34856	-0.886709	1.16416	-0.844489	-1.18939	3.16966	2.78548	0.456206	-0.809774	1.63015	1.5685	-0.133251	2.68282	1.38908	3.85015	2.98576	3.55462	-1.81674	-1.96856	-1.69398	-1.1987	-1.67903	-1.31192	-1.4914	-2.02599	-0.932957	-1.85913
AT5G20230	BCB	2	-1.87739	-3.04883	-3.00198	-3.15879	-2.65028	-0.266391	0.259747	0.841113	1.08384	0.376475	1.54972	1.16971	1.97002	2.00774	2.52416	2.03134	2.78876	1.92594	2.09103	2.28051	-1.28874	-1.31995	-0.823103	-1.49005	-1.45651	0.694235	-0.157439	-0.583738	-1.26601	-1.20512
AT1G33960	AIG1	2	-0.985143	-1.17164	-1.00729	-1.10543	-1.13751	-1.33197	-1.34214	-1.09882	1.11345	-0.192188	0.886241	-0.949133	-0.258945	1.31984	-1.26414	3.24238	1.90283	3.4682	4.77589	3.32601	-1.49937	-1.0536	-1.21955	-1.35133	-1.66389	0.90564	-1.27402	0.97217	-0.540279	-1.46626
AT4G22470		2	-1.33685	-3.31939	-1.21876	-1.61969	-2.22967	0.576963	0.551595	0.515975	1.10579	0.104451	0.999952	-0.487246	0.748637	0.82101	0.691584	3.22168	3.40929	2.58646	2.42136	2.88189	-1.17261	-2.00188	-0.783499	-1.18645	-1.2648	0.464624	-0.171098	-1.60822	-0.88743	-1.81364
AT5G44575		2	-0.9428	-1.35479	-1.09364	-1.07411	-1.40729	0.108139	0.43324	0.0657199	0.760061	0.52307	0.513354	0.218104	0.975036	0.763013	0.904102	3.19343	3.12462	3.01426	2.77143	3.16079	-1.40194	-1.7415	-2.59257	-1.6092	-1.70475	-1.30791	-0.607378	-1.41032	-0.807489	-1.47269
AT4G08555		2	-1.54597	-2.11598	-1.49143	-1.86274	-1.92513	0.246945	-0.406316	-0.00158555	1.63222	1.25517	1.24798	0.899008	1.11777	1.28583	1.61592	2.34137	2.64594	2.75301	2.55086	2.47203	-1.71252	-1.06599	-1.23462	-1.74646	-2.00044	-0.855865	-0.658202	-0.825928	-1.10213	-1.51272
AT4G14690	ELIP2	2	-0.339155	-0.780852	-0.946116	-0.662096	-0.534483	1.03292	1.05577	1.23086	2.16493	1.54723	0.00496644	0.167266	0.28536	0.793244	-0.106258	2.18371	2.16734	2.2087	2.15873	2.55789	-2.06502	-2.20456	-2.12326	-2.14752	-2.32267	-0.981405	-0.125997	-1.97798	-0.948617	-1.29294
AT4G12470	AZI1	2	-1.02331	-1.14665	-1.29463	-1.13659	-1.18219	0.198253	0.367415	0.326742	1.50305	0.294582	0.885324	0.0415818	0.489563	0.809736	0.46218	2.54283	2.34733	2.75875	2.67112	2.81799	-2.121	-1.69123	-1.80417	-1.75272	-2.11872	-0.0315769	0.407039	-1.65513	-0.618755	-1.34681
AT3G21720	ICL	2	-2.00176	-1.07108	-2.19903	-2.4649	-1.74656	0.534034	0.803924	1.11579	1.72885	0.628277	0.156632	-0.0352837	0.0299444	0.608717	0.178744	2.13444	2.05436	1.5912	1.67086	1.88843	-2.40438	-1.8918	-1.83423	-1.84234	-1.55147	1.84522	1.31622	-0.602259	0.98609	0.373371
AT1G65500		2	-0.246066	-1.99442	-1.2391	-0.656502	-1.20377	0.113185	-0.113954	-0.16904	1.30559	0.669153	0.129547	-0.93305	-0.525201	0.784412	-0.0360341	2.94972	2.93594	3.18901	2.48196	3.05178	-0.899619	-1.30093	-0.0437987	-1.36959	-1.1352	-0.711249	-1.08604	-0.575761	-1.4839	-1.88707
AT1G10070	BCAT2	2	-2.51078	-2.16272	-2.13351	-2.577	-2.32117	-0.151022	0.129975	0.417132	1.04628	0.836985	0.774692	0.482582	0.971323	1.13955	1.82037	1.80789	2.59556	1.75964	1.84605	2.09972	-1.46766	-1.3795	-1.04751	-0.789141	-0.591851	1.05303	0.335425	-0.819673	-0.516445	-0.648227
AT4G25580		2	-1.21583	-2.98049	-2.07576	-2.6817	-3.09048	0.540991	0.446971	1.04773	1.09012	1.04541	-0.591998	0.0263075	-0.0235319	0.882489	1.4814	1.13999	2.52528	1.53058	1.75478	2.08486	-1.73777	-1.3985	-1.04996	-0.31843	-0.68512	0.770589	0.824802	-0.378429	0.463997	0.57169
AT4G26200	ACS7	2	-1.03178	-2.36361	-1.27434	-1.72598	-1.42604	0.448029	0.18005	1.06741	1.36378	0.563177	0.549242	0.144179	0.6251	0.191094	1.48726	2.22957	3.34597	1.91438	1.94749	2.28036	-1.73958	-1.37349	-0.537971	-1.35533	-2.14024	-0.393233	-0.112429	-1.21412	-0.690084	-0.958866
AT3G22840	ELIP1	2	0.409956	0.591644	0.141951	0.106282	0.405785	0.960957	0.89209	0.304634	1.76364	1.42373	0.693816	0.879006	0.684489	0.738752	0.19765	1.88438	1.38548	1.83041	1.52245	1.91695	-1.8734	-1.73587	-2.37914	-2.51172	-2.779	-1.12281	-1.73082	-1.61429	-1.29354	-1.69347
AT2G36690		2	-0.852526	-1.24683	-1.72711	-1.22403	-1.66205	0.208605	0.410888	0.734739	0.858651	0.0288234	0.458454	0.472257	0.675318	0.640826	1.40681	2.53747	2.91522	2.33987	2.25283	2.4161	-1.31957	-1.55543	-1.14704	-1.79352	-1.74895	-0.47471	-0.113961	-1.70442	-0.551821	-1.2349
AT4G11890		2	-0.945379	-0.799979	-0.518764	-1.65378	-1.14255	0.00617966	-0.50868	-1.11732	1.18459	0.531869	0.280397	-0.577473	0.417646	1.17583	-0.396749	2.25127	2.01455	3.12637	3.57563	2.85472	-1.12771	-1.34305	-0.568128	-0.97967	-1.65378	-0.523224	-0.902355	-0.419721	-1.36107	-0.879665
AT4G27150	AT2S2	2	0.200487	-0.173418	-0.999857	-1.22746	-1.22746	3.94959	1.26939	0.00595311	-0.266592	-0.557025	-0.993142	-1.22746	-1.22746	-1.22746	-1.22746	1.43584	1.60762	-0.944102	0.219895	2.99405	-1.22746	-1.22746	-0.768961	-1.22746	-0.336492	0.852667	0.534711	0.827495	-0.934753	3.12377
AT3G50480	HR4	2	-1.70861	-2.27499	-1.99605	-1.96757	-2.61494	-0.123353	0.0380094	0.422138	0.9808	0.141219	0.453419	0.034127	0.316498	0.657941	1.14107	2.14812	2.58195	2.35985	2.68817	2.46577	-0.562657	-0.647027	-0.367011	-0.654537	-0.450372	0.074834	-0.290785	-0.916022	-1.08358	-0.846422
AT1G51820		2	-0.528503	-0.811094	-0.952759	-0.174518	-1.34686	0.440469	0.615508	0.305389	0.814576	0.174189	0.950123	0.142976	0.813936	0.484083	1.25457	2.36444	2.89479	2.26862	2.10367	2.15477	-1.6211	-1.71808	-1.23981	-2.64173	-1.5409	-0.876805	-0.646874	-1.43008	-0.709284	-1.54372
AT5G43290	WRKY49	2	-1.34255	-1.69916	-0.780494	-1.02484	-1.33572	-0.0310044	0.36684	0.668934	0.679909	0.334914	0.825718	0.154112	0.545299	0.457206	0.592508	2.67764	3.14576	2.18997	2.31478	1.89199	-1.79583	-1.51635	-1.6184	-1.63354	-2.03622	-0.102966	0.183592	-1.41894	-0.0581095	-0.635041
AT5G50700	HSD1	2	-0.613487	-0.613487	-0.613487	-0.613487	-0.613487	-0.613487	-0.613487	-0.613487	2.83779	-0.613487	-0.613487	-0.613487	-0.613487	-0.613487	-0.613487	3.36073	3.20499	-0.613487	3.17621	-0.613487	-0.613487	-0.613487	-0.613487	-0.613487	-0.613487	2.75744	-0.613487	-0.613487	-0.613487	-0.613487
AT4G12480	EARLI1	2	0.100551	-0.463338	-0.98557	-0.558452	-0.486422	-0.432605	-1.16946	-0.760998	1.09008	-0.213435	0.102021	-0.629355	-0.180554	0.0327407	-0.0751443	2.62762	2.37146	3.05405	2.90631	2.6032	-0.335033	-0.452232	-0.365569	-1.64259	-2.58729	-0.249358	-0.869456	-1.54143	-0.0991636	-0.790583
AT5G52760	HIPP14	2	0.0980977	-1.63509	-1.21095	-0.715089	-1.63509	-0.475253	-0.780905	-0.401681	0.998485	1.1953	-0.168599	-1.63509	-0.786492	0.522485	0.0946616	2.32214	1.71593	3.063	3.45496	2.48786	-0.724363	-0.663256	-0.315221	-0.503359	-0.744125	-0.296376	-1.63509	-0.401037	-0.149934	-1.07592
AT1G01680	PUB54	2	0.309533	-1.26856	-0.0565645	-0.0115009	-1.37856	-1.19631	-1.62442	-0.40351	-0.0406528	-1.21934	0.171753	-1.53684	-0.66661	1.30321	-0.160024	1.78528	1.46125	2.92415	3.91171	2.26678	-0.819392	0.38682	0.107651	-0.0494264	-0.79269	-0.369181	-1.13836	0.629501	-1.59707	-0.928637
AT2G18660	EGC2	2	-0.742553	-0.907355	-1.25114	-0.719016	-0.363217	-0.0913033	-1.25114	-0.714684	0.499976	-0.124763	-0.209832	-1.25114	-0.0279752	0.768344	-0.701875	2.29353	1.52642	2.96445	3.97826	2.61174	-0.964263	-0.684895	-0.792645	-0.11941	-0.889592	-0.502963	0.186419	-0.0170873	-1.25114	-1.25114
AT2G43620		2	-0.585711	-0.692052	-0.785689	-1.02399	-1.18603	-0.0570603	-0.541543	0.254716	0.97379	-0.224559	-0.22514	-0.515433	0.279532	0.27775	-0.206771	2.25167	2.36482	2.54172	2.39318	3.26964	-2.0133	-0.78659	-1.13962	-1.37791	-1.85817	0.393744	0.00467298	0.470798	-1.35542	-0.90105
AT3G22640	PAP85	2	-0.847228	-1.93139	-1.52367	-2.27517	-1.38725	1.49585	0.272384	1.0151	0.563195	0.292759	0.160118	1.06769	0.761641	1.04091	0.438546	1.51946	2.30195	1.34368	1.87679	1.91422	-1.98829	-1.96445	-0.577107	-1.60107	-1.62477	0.623399	0.0755233	-1.34802	0.0607751	0.24443
AT5G25260	FLOT2	2	-1.05055	-0.914251	-0.33813	-0.239931	-2.17777	-0.196182	-0.830947	0.266346	0.793168	0.0161357	-0.822974	-2.33605	-0.617566	0.259551	-1.17632	1.50416	1.43659	2.99329	3.55902	2.39196	-0.740393	-0.823596	-0.232362	0.910095	0.11443	-0.0411088	-1.08001	0.387827	-0.35304	-0.661389
AT3G60415		2	-0.96011	-1.27926	-1.21322	-0.754664	-1.3404	-0.342542	-0.921816	-0.787764	1.31157	0.0249094	-0.100071	-1.59415	-1.14236	1.09138	-1.00357	1.51899	1.13994	3.24124	4.0097	2.12023	-0.644454	-0.414483	0.0856577	-0.516641	-0.445773	-0.194058	-0.164032	-0.133674	-0.0790575	-0.511515
AT4G27160	AT2S3	2	-0.839741	-1.11633	-1.11633	-1.11633	-0.228407	4.63233	0.571304	0.11708	0.158507	-0.856687	-0.346224	-1.11633	-1.11633	-1.11633	-0.355035	1.50445	0.143396	-0.59624	0.677459	1.23582	-0.829452	-0.550084	-1.11633	-1.11633	-0.465924	1.27542	0.492644	0.249725	-0.19053	3.13085
AT2G22860	PSK2	2	-1.63534	-2.66971	-1.93421	-2.97955	-0.935323	-0.265252	-0.100072	0.315027	0.175421	-0.217993	0.860649	0.489686	0.932954	1.26314	1.89337	1.68268	2.02371	1.67515	1.61321	1.83229	-0.707368	-0.949211	-0.161262	-0.908825	-0.336077	0.575512	0.249748	-0.901949	-0.158476	-0.721923
AT1G21400		2	-1.61801	-1.90407	-1.9988	-2.04678	-1.93737	0.0770418	0.0928026	0.679301	0.932324	0.443427	0.689029	0.617879	0.751195	1.26763	1.21226	1.71814	2.24204	1.73219	1.80074	2.1075	-1.05315	-0.980226	-0.751118	-0.957339	-0.810367	0.203613	0.0548871	-1.20016	-0.446097	-0.918501
AT3G46090	ZAT7	2	-0.0719123	-1.5413	-1.42746	-1.07948	-2.25992	-0.278337	-0.127217	0.790767	0.114182	0.380608	0.498057	-0.0611617	1.01671	0.975299	1.94322	1.25287	3.1978	1.47777	2.09312	1.73735	-0.907211	-0.645271	-0.416352	-1.51428	-1.05813	-0.811891	-1.00897	-0.142671	-1.6839	-0.442277
AT3G44450	BIC2	2	1.07981	0.830199	1.01492	1.23392	1.06025	0.477707	0.0146461	0.0300538	0.47927	0.885925	1.3642	1.35663	1.31917	1.3879	-0.421278	1.08541	0.624203	1.21166	1.01428	0.850753	-1.86568	-1.66603	-1.44129	-1.67792	-2.22391	-1.52227	-1.56536	-1.69636	-1.36762	-1.87318
AT3G30460		2	-0.178458	-0.946015	-0.996752	-0.162592	0.134268	-0.0511158	1.05087	-0.00611263	1.88803	1.30454	0.147796	0.731864	0.901023	0.849271	-0.668055	1.70975	1.71304	1.7156	1.34188	2.25098	-1.75958	-1.5419	-2.37147	-1.83525	-1.939	0.0353527	-0.297858	-1.34298	-1.03325	-0.643882
AT1G12010		2	-1.67051	-1.94425	-2.35125	-1.55122	-1.84234	-0.217661	0.372194	1.0706	1.23524	0.40292	0.559576	0.368066	0.758936	1.3514	1.06492	1.75875	1.74183	1.5929	1.68154	2.13697	-1.1464	-1.11904	-1.30914	-1.08724	-0.775308	0.0960133	0.380132	-0.52337	-0.37248	-0.661767
AT3G46080	ZAT8	2	-0.671843	-1.72389	-1.23401	-2.04556	-2.06646	0.325392	-0.496702	0.644584	0.521916	0.889119	0.793387	0.87881	1.70158	1.05494	2.29336	0.577769	3.09257	0.597017	1.21201	0.967692	-0.549122	-0.374484	-0.87962	-0.906892	-1.92728	-0.682893	-0.815517	0.746426	-0.877536	-1.04477
AT5G55450		2	-0.419169	-0.326213	-0.777898	-0.613324	-0.1955	0.156362	-0.0707773	-0.0278172	1.42351	0.281233	0.706509	-0.889873	-0.14093	0.322234	0.00714311	2.38494	1.77208	2.6676	2.56871	2.14789	-1.89431	-1.38155	-1.10697	-1.6733	-0.757894	-0.237584	-0.272931	-1.43898	-0.534839	-1.67835
AT5G57240	ORP4C	2	-1.51825	-1.23562	-1.88167	-1.73897	-2.59611	0.200478	0.953371	0.990948	1.12943	-0.290153	-0.0634846	0.263749	0.236733	0.22369	0.620493	1.73172	2.27373	1.70421	1.05715	1.98244	-1.1317	-1.43602	-0.902782	-1.52781	-0.812464	0.829223	1.19085	-0.826151	0.595653	-0.0226929
AT5G62240		2	-1.71933	-1.85206	-1.8035	-1.54286	-1.49566	0.0374912	0.109573	0.691775	0.663767	0.138447	1.0825	1.46655	1.51867	1.70686	1.44542	1.31913	1.63447	1.17137	1.69629	1.55817	-1.40477	-1.34647	-1.38019	-1.48181	-1.03396	0.130633	0.321302	-0.748981	-0.0988441	-0.783984
AT5G12030	HSP17.7	2	-0.450893	0.448022	-1.20816	0.0593687	-0.198791	-1.24429	-0.949002	2.061	-1.07331	0.118824	0.0869039	1.195	0.690715	2.00033	-0.00700835	3.21458	1.75763	0.301766	2.10498	0.935011	-1.6323	-1.32157	-1.6323	-1.14989	-0.741331	-0.393913	0.129871	-0.887158	-0.888305	-1.32579
AT4G15710		2	-0.430812	-0.913801	-1.5437	-1.04784	-1.45662	-0.173467	0.628705	0.303724	0.917485	-0.495534	1.13364	1.33507	0.920857	1.12541	1.21937	1.88305	2.22529	2.04933	1.56935	1.57754	-0.897455	-1.65711	-0.64797	-1.48543	-1.31743	-0.729456	-0.530279	-1.67461	-0.880599	-1.0067
AT5G13320	PBS3	2	-0.0389182	-0.794065	-0.414801	0.167801	-1.51269	-0.106582	-1.01695	0.0301916	0.715692	0.097807	-0.754402	-0.468048	-1.40677	0.259685	-1.07779	1.69212	0.919752	3.09941	3.50437	2.0294	-1.29273	0.101961	0.102726	-0.105713	-1.13294	-0.196593	-1.00586	0.706069	-1.48799	-0.614121
AT3G47480	CML47	2	-0.892265	-0.741506	-0.136443	-2.09333	-0.487279	-0.213992	-1.77127	-0.225225	0.856701	-0.106315	-0.143876	-1.06959	-0.976834	-0.28275	-1.51552	1.59642	0.978146	2.91602	3.38923	2.22853	-0.192502	-0.499582	-0.769957	-0.0493187	-0.151176	-0.187731	-0.181204	0.881378	-0.0529131	-0.105852
AT1G24147		2	0.090771	-0.224589	-0.14319	-0.631257	-0.464091	0.0271256	-0.172292	-0.310595	0.349783	0.761308	0.37304	-0.193375	0.135387	0.591438	0.324889	2.09904	2.19059	2.32557	3.01253	1.67053	-1.03815	-1.32529	-0.410473	-0.73654	-1.21757	-0.870154	-1.68445	-1.3634	-1.36455	-1.80203
AT2G04450	NUDT6	2	0.10218	0.345161	-0.417853	0.362108	-0.189232	-0.747368	-0.682887	-0.672397	0.3471	0.141763	0.0582002	-0.425087	-0.535452	0.152136	-0.520473	2.61635	1.60224	2.34979	3.1326	2.1735	-0.582063	-0.167853	-1.0752	-1.40183	-2.42222	-0.634903	-0.628376	-0.800174	-0.802429	-0.67734
AT5G24200		2	-0.316663	-1.19605	-0.21664	-0.57257	0.343169	0.0858117	-0.455616	-0.816441	-0.0226796	0.00497388	0.431726	-0.493989	-0.529595	1.206	-1.10373	2.25493	0.994791	2.3697	3.67967	2.2639	-0.979467	-0.911256	-0.528527	-1.20656	-0.952765	-0.811467	-1.03181	-0.562865	-0.817432	-0.108541
AT4G12500		2	0.281804	-0.735423	-0.75955	0.835076	-0.170283	-0.663172	-0.673341	-0.430018	-0.0817983	0.394485	0.0147238	0.756357	0.291985	0.24566	-0.59534	1.79882	1.78238	3.03335	2.3537	2.46494	-0.445907	-1.04591	-0.89814	-1.09536	-1.35664	-1.13023	-1.35664	-1.06341	-1.35664	-0.395496
AT1G19540		2	-1.56741	-2.76245	-1.62637	-2.26439	-1.96753	0.0192788	0.344797	0.695221	0.897123	0.370215	0.109092	-0.033351	0.113941	0.591839	0.60452	1.58405	1.75972	1.44764	1.66779	1.87376	-0.89615	-0.593579	-1.19347	-0.549541	-0.39479	0.850481	0.813086	-0.217939	0.27728	0.0471542
AT2G29090	CYP707A2	2	-0.401943	-0.480154	-0.058931	-0.559857	-0.393864	-0.162795	-0.134334	0.209011	0.955215	0.232719	0.835745	0.377006	1.13502	0.929151	0.453249	2.12919	1.70448	2.04006	1.95437	1.8634	-1.90525	-1.22725	-1.80718	-1.8045	-1.31875	-0.766117	-0.963976	-1.4724	-0.678691	-0.682609
AT4G12735		2	-0.196055	-0.56996	-1.3964	-0.703998	0.0204473	0.170374	-0.940704	-0.137734	2.69284	1.55941	0.0952012	-1.27106	-0.400833	0.466183	-0.366974	1.92068	0.495957	2.92156	0.752934	2.15507	-1.09793	-1.05775	-0.538353	-0.252001	-0.733034	-0.736796	-1.624	-0.257943	0.348381	-1.31749
AT4G30270	XTH24	2	-1.40054	-2.16863	-1.96667	-2.00899	-1.90695	0.135332	0.648999	1.00447	1.1687	0.443121	0.725477	0.239711	0.598613	0.977604	1.14382	1.41631	1.99019	1.15994	1.26859	1.28552	-1.0121	-0.85159	-1.03702	-1.0492	-1.18669	0.415377	0.614768	-0.514171	-0.0654909	-0.0685067
AT2G19800	MIOX2	2	-1.55722	-1.97447	-2.00092	-2.17238	-1.73309	0.351303	0.706657	0.851377	1.45919	0.744886	0.500683	-0.193323	0.26696	0.545659	1.11928	1.55667	1.71961	1.37013	1.41432	1.70535	-0.464868	-0.462754	-0.20454	-0.62572	-1.33754	0.328314	0.353434	-0.999215	-0.409001	-0.858785
AT1G17810	TIP3-2	2	-1.73545	-0.48418	-0.993896	-0.78666	-2.01204	0.313214	0.321005	0.615489	-0.260926	0.555887	-0.742536	-1.37577	-1.3949	0.442073	0.149865	1.83885	1.71823	1.60681	1.69829	1.67803	-1.48598	-2.01204	-0.692174	-0.434139	-0.574372	1.10004	-0.111399	0.616428	1.27668	1.16559
AT5G20240	PI	2	-0.857825	-1.36117	-0.828704	-2.05889	-0.762571	-0.179551	0.421145	0.559891	0.247353	-0.536189	1.23946	0.445677	1.30426	1.63515	1.08877	1.5277	1.84452	1.32608	1.54078	1.91748	-0.912948	-0.824066	-1.50537	-1.45928	-1.00911	-0.153291	-0.146764	-1.10403	0.231356	-1.62987
AT2G28190	CSD2	2	-1.82911	-1.5685	-1.56034	-1.90459	-1.56314	0.534798	0.480336	1.05597	1.22441	1.14932	-0.639987	-0.814119	-0.131056	-0.0614355	-0.210046	1.60072	1.36861	1.39051	1.57029	1.5217	-1.05188	-1.67893	-1.05439	-0.864397	-0.611944	1.08608	1.26777	0.283697	0.736384	0.273287
AT5G39580	PER62	2	-1.31626	-1.99141	-1.94556	-1.76982	-1.79038	0.242903	0.635838	1.08508	0.758412	0.157537	0.205779	-0.28988	-0.0952624	0.25242	1.32156	1.68174	2.26904	1.681	1.52515	1.69497	-1.34382	-1.02308	-0.520236	-0.301981	-0.640939	0.410811	0.3283	-0.388473	-0.369982	-0.463468
AT3G21080		2	-1.1418	-0.797176	-0.994249	0.0588929	0.015118	0.241567	-0.411428	-1.41839	1.1591	0.152965	-0.506317	-1.06545	-0.801246	0.448378	-0.308456	2.14885	1.35917	2.71038	2.73357	1.90828	-0.687209	-1.41839	-0.959892	-0.935982	-0.527423	0.185214	-0.666968	-0.329641	-0.674396	0.522922
AT2G04040	DTX1	2	-1.19469	-2.19403	-1.03485	-1.36234	-0.89069	0.142471	0.294784	0.409496	1.5296	0.950951	0.96663	0.63183	0.927393	0.996411	0.577628	1.32104	1.23709	1.60126	1.44282	1.68989	-1.9244	-1.81514	-0.710282	-1.19708	-1.18062	0.292715	0.219775	-1.00386	-0.146561	-0.577233
AT3G20395		2	-1.66974	-2.3924	-1.94274	-1.82961	-1.96341	-0.374206	0.462243	0.484927	0.78821	0.253865	0.148175	-0.105773	-0.0800467	0.743714	0.237487	1.69136	1.84218	1.82132	1.67394	1.81189	-0.400126	-0.0592674	-0.523651	-0.0602481	0.211891	-0.00757285	0.703412	-0.916567	-0.197238	-0.352011
AT4G28520	CRC	2	-0.54008	0.569866	-0.219584	-0.816671	-0.816671	3.83118	0.328425	0.109947	0.458167	-0.816671	-0.816671	-0.816671	-0.816671	-0.816671	-0.516054	0.689005	0.602008	-0.816671	0.173847	1.64707	-0.816671	-0.816671	-0.358174	-0.555398	-0.816671	0.313881	-0.0652496	-0.279865	-0.523966	3.31836
AT3G09450		2	0.499296	-0.19282	0.342828	0.688448	0.787154	0.417534	0.170985	0.417665	0.73739	0.854615	0.0728599	0.757224	0.489394	0.624886	-0.642696	1.73511	1.36636	1.50871	1.30675	1.89837	-2.07342	-2.02136	-1.48473	-1.43261	-1.2227	-1.46589	-0.553953	-1.31762	-1.57218	-0.695589
AT1G75750	GASA1	2	-0.655606	-1.26646	-1.28813	-1.22035	-1.29383	0.0907489	0.644718	1.06684	1.09674	0.609704	0.788474	0.668766	1.01927	1.22039	0.919151	1.2963	1.54479	1.1351	1.33179	1.36148	-1.92422	-1.66198	-1.51548	-1.69437	-1.60572	0.25612	0.250784	-0.703347	-0.276876	-0.194778
AT5G14470	GLCAK2	2	-1.60228	-2.50379	-1.90042	-1.17129	-1.74203	0.220874	-0.315054	0.614567	0.513011	0.639206	0.327721	0.655611	0.956971	1.23632	1.97872	0.723909	1.96789	0.988382	1.58766	1.48094	-0.766469	-0.614163	-0.586928	-0.39269	-0.170153	-0.123099	0.238527	-0.863641	-0.822302	-0.555999
AT5G41761		2	-0.869927	-0.970014	-0.865206	-0.602051	-2.05909	0.0345036	0.631592	0.879671	1.57665	0.669303	0.0346338	-0.716411	0.165625	0.284216	0.382681	1.94897	1.82572	1.71888	1.63546	1.9481	-1.52722	-1.16582	-0.684174	-1.33358	-1.02291	-0.154503	0.500292	-1.43108	-0.381983	-0.452325
AT1G09080	MED37B	2	-0.189396	0.0392338	-1.02025	-1.08521	-1.61734	1.74126	0.393088	1.76927	1.01624	1.87497	-1.00471	-0.981064	-0.394174	-1.34995	-1.61734	0.0641047	0.406946	-0.557214	1.79168	0.734811	-0.706612	-0.834094	-1.15884	-0.245342	-1.25579	-0.278626	2.00054	1.42041	0.082809	0.96062
AT1G15840		2	-1.54345	-1.90806	-1.65476	-1.33185	-0.818343	-0.457476	0.43795	0.784921	1.55695	1.02257	-0.88049	0.0350883	0.217409	0.806561	0.696463	1.58053	2.49971	1.17657	1.08854	1.93755	-1.03773	-1.11325	-0.730524	-0.259791	-0.418655	0.273642	0.0988462	-1.0178	-0.199056	-0.84206
AT1G36622		2	-0.702573	-0.958171	-1.19056	-0.121712	-0.847532	0.0960001	-0.67766	-0.129231	0.541753	0.162348	0.216237	-0.0744364	0.501997	0.334467	0.592436	2.20751	2.20923	2.29814	1.83924	2.09878	-0.90405	-1.33751	-0.279246	-1.06991	-0.976921	-0.262984	-0.948982	0.119405	-1.27387	-1.46219
AT2G46670		2	0.165913	-0.18399	0.279912	0.0497568	0.273975	-0.195882	-0.762216	-0.0193969	0.0844866	-0.184896	1.43671	1.41451	1.13646	1.69402	0.47969	1.42111	1.34469	1.40025	1.32913	1.53376	-1.39942	-0.930569	-1.11923	-0.912409	-1.0306	-2.08753	-1.07409	-0.702278	-1.74231	-1.69956
AT2G36750	UGT73C1	2	-1.03713	0.443674	-1.00339	-1.12168	0.0459552	0.222741	-0.489025	-0.458588	1.19493	1.24297	0.564611	0.0950829	1.35462	0.998215	0.260978	1.48531	1.47141	1.90184	1.65745	1.59503	-1.13295	-2.34707	-0.825741	-0.76916	-1.06966	-0.664973	-0.738091	-1.41992	-0.861908	-0.595551
AT2G22590	UGT91A1	2	0.759387	0.766083	0.914705	0.349853	0.767251	0.545978	0.7986	0.313609	1.57617	1.35221	0.955653	1.04108	0.420322	0.14212	-0.411198	1.12926	0.174395	0.859725	0.924973	0.850961	-1.2013	-2.10469	-0.894095	-2.41542	-1.52445	-0.9829	-1.39737	-0.928433	-1.32818	-1.45428
AT4G38560		2	-1.04383	-1.04383	-1.04383	-1.04383	-1.04383	-0.655831	-0.189648	0.189577	1.14181	-0.0540283	0.327526	-0.407557	0.335512	0.107868	-0.0977137	1.57694	2.14015	2.57502	2.2245	2.28283	-0.517768	-0.733106	-1.04383	-1.04383	-0.682284	-0.295655	-0.292413	-0.507028	-0.118033	-1.04383
AT3G46230	HSP17.4A	2	-0.880291	0.664447	-1.16455	0.289588	-0.155181	-0.895224	0.098947	1.52517	-1.0297	0.322263	0.051096	-0.952411	-0.365521	0.430799	-0.331661	3.65831	1.06646	1.36135	1.52376	1.07525	0.0893786	-0.450091	-1.58869	-0.745392	-1.58869	-0.574685	-0.570641	0.210053	0.208027	-1.28218
AT4G27170	AT2S4	2	-0.169502	0.0200515	-0.612708	0.481872	-0.0234408	3.99166	0.565558	0.491549	-0.435918	-0.370856	-0.439687	-0.856859	0.310462	-0.521947	-0.448498	0.471651	-0.332677	-0.689703	-0.631147	2.23037	-0.478615	-1.20979	-0.751298	-1.20979	-0.559387	-0.461616	-0.191748	-0.916567	0.386861	2.36173
AT5G11410		2	-0.863034	-0.97361	-0.892364	-1.96935	-1.06797	0.340825	0.510686	0.41135	1.61345	0.584795	0.268197	-0.696426	-0.178462	-0.411291	-0.771721	1.50613	1.81795	1.78	1.28822	1.75144	-1.28735	-1.71823	-1.41583	-0.743413	-1.22407	0.892957	0.113442	0.323339	0.493644	0.51669
AT2G18193		2	-0.775264	-0.553483	-1.20404	-1.08522	-0.679306	0.797499	-0.396446	-0.206419	2.25066	1.66201	-0.598166	-0.890202	0.108802	0.207684	-0.717597	1.28338	0.862991	2.43644	1.40306	2.25304	-0.398223	-0.547162	-1.1585	-1.11898	-0.812668	-0.94201	-0.169313	-0.294959	0.252712	-0.970324
AT4G37370	CYP81D8	2	-0.703213	-1.55502	-1.71808	-1.68905	-1.72113	-0.375483	-0.921421	-0.811113	1.24766	0.0517709	-0.814582	-0.496062	-0.733601	0.0909199	0.463646	1.76135	1.44566	2.03996	2.08689	1.64386	-0.660461	-0.564894	-0.152431	0.381675	0.0715639	0.638247	0.645407	0.50579	-0.480096	0.322237
AT4G27140	AT2S1	2	-0.479034	-0.411837	-0.755625	-0.223498	-0.755625	3.90988	0.389472	0.170994	0.519214	-0.755625	-0.755625	-0.402689	-0.138482	-0.755625	-0.755625	1.08248	0.504103	-0.235533	-0.437482	1.99888	-0.755625	-0.755625	-0.755625	-0.755625	-0.755625	0.583091	-0.331535	-0.218818	-0.46292	2.49558
AT5G12020	HSP17.6	2	-0.826013	-0.482225	-0.826013	-0.293886	-0.314791	-0.826013	-0.142717	2.12932	-0.0521359	0.425121	0.545348	-0.473077	0.0225868	0.776284	-0.276745	4.41398	-0.471108	0.626153	0.48453	0.784181	-0.826013	-0.826013	-0.826013	-0.151906	-0.826013	1.00131	-0.826013	-0.826013	-0.29009	-0.826013
AT3G50770	CML41	2	-0.185671	-1.38656	-0.320026	-0.530487	-0.821415	0.0228539	-0.862673	-0.034103	0.877556	-0.0230877	-0.141755	-1.13477	-0.487512	0.0824141	-1.4585	0.569203	0.82731	2.00941	3.41659	1.7713	-0.543106	-1.44152	0.717239	-0.876037	0.0393735	1.23953	-0.570208	0.620704	-0.643452	-0.7326
AT5G44572		2	-1.37999	-1.80955	-1.93374	-2.11921	-1.59524	-0.295021	-0.142807	0.105432	0.529256	-0.103112	0.559841	0.0759065	0.472377	0.469948	0.899331	1.69198	2.11371	1.66505	1.45538	1.74681	-0.744195	-0.537303	-0.508828	-0.238842	-0.239222	0.205114	0.294089	-0.29763	-0.136117	-0.203411
AT1G79360	2023-10-02	2	-1.38125	-2.3474	-1.00344	-1.2139	-1.50483	0.151117	0.168782	0.69543	0.93616	0.29093	0.151238	-0.0436431	0.345632	0.76532	0.602115	1.62696	2.42763	1.50746	1.55757	1.49821	-0.662619	-0.924233	-0.693755	-0.628861	-1.10928	-0.554218	0.214319	-0.636229	-0.232093	-0.00314144
AT2G41230	ORS1	2	-0.79689	-1.12563	-1.04414	-1.60328	-1.6505	0.303052	-0.698401	0.152496	0.915274	-0.277273	0.535532	-1.09236	-0.571331	-0.424598	-0.390599	1.80504	1.51516	2.53224	1.87638	2.0565	-0.0349278	-0.948509	0.225484	-0.496671	-0.820668	0.003085	0.612976	-0.614827	0.292635	-0.235232
AT4G14400	ACD6	2	-0.579887	-0.924629	-0.474963	-1.2103	-0.8297	1.00075	0.709401	1.18867	1.04567	0.497477	-0.405587	-0.15467	-0.323154	0.187972	-0.277619	2.02349	1.73604	1.77999	2.17963	1.31757	-1.16347	-1.18998	-1.53899	-1.40709	-0.990025	-0.263524	-0.698258	-0.384514	-0.668878	-0.18143
AT1G51913		2	-1.06643	-0.722642	-0.838829	-0.534303	-0.178505	-0.678426	-0.383134	0.419837	-0.105564	0.299525	-0.453796	-1.06643	0.312916	0.211784	-0.120309	2.23076	2.11755	2.36199	2.12607	2.19995	-0.77955	-0.755702	-0.607933	-0.071719	-1.06643	-0.472117	-0.64234	-0.139281	-0.530507	-1.06643
AT2G39518		2	-1.67251	-1.56244	-1.17386	-1.62243	-1.16765	-0.367338	-0.0422539	-0.0922862	0.215095	0.195036	0.269512	-0.00143674	0.0583771	0.165607	0.36005	1.88883	2.1062	2.08489	2.02818	1.95602	-0.704134	-0.523678	-0.163605	-0.135528	-0.702951	0.012598	-0.135949	-0.0756329	-0.582698	-0.614005
AT4G18650	DOGL4	2	-0.45475	-0.641246	-1.26744	-0.575041	-1.49504	0.164912	-0.811748	-0.261632	1.08245	0.973597	0.37097	0.61795	0.902945	1.11155	1.79825	0.673341	1.68894	1.67966	1.4426	1.1689	-0.968977	-0.356447	-0.175173	-0.238182	0.0868581	-1.07299	-1.49504	-1.49504	-0.95912	-1.49504
AT3G30775	POX1	2	-1.3491	-1.72391	-1.76393	-1.92339	-1.77655	0.279549	0.568829	0.9011	1.37476	0.685675	0.191654	-0.0875344	0.112788	0.445281	0.79646	1.41542	1.53312	1.2473	1.34838	1.60088	-0.772277	-0.585054	-0.507201	-0.638819	-0.884471	0.35974	0.453277	-0.688729	-0.174486	-0.438762
AT1G78720		2	-0.341726	-1.38202	-1.38202	-1.38202	-1.38202	0.129696	-0.698723	1.07848	0.645154	0.528932	0.552154	0.173845	1.3416	0.775558	1.52233	1.61625	1.8879	1.09241	0.994915	1.18529	-1.09514	-0.815772	-1.38202	-1.38202	-1.38202	-0.368016	0.0555425	-0.147964	-0.0177023	-0.420879
AT4G15530	PPDK	2	-1.3254	-1.62254	-1.75233	-1.60998	-1.73779	0.139992	0.201074	0.598724	1.09375	0.154094	0.128348	-0.0175575	0.228459	0.647929	0.802102	1.33019	1.8227	1.46082	1.54587	1.57637	-0.961843	-0.996325	-0.525395	-0.733226	-0.820888	0.66974	0.749506	-0.632955	-0.0949393	-0.31849
AT4G23210	CRK13	2	-1.13704	-0.364333	-0.677228	-0.795523	-0.587401	-0.226534	0.0600759	0.109383	0.237886	-0.187659	-0.226433	-0.607888	0.702708	0.321797	0.21382	1.65415	1.54921	2.03443	2.42037	2.16849	-0.950523	-0.155516	0.10573	-1.17761	-0.583235	0.626971	-1.00286	-0.533921	-1.27692	-1.7144
AT4G24615		2	-1.11894	-1.11894	0.407	1.33011	0.525504	-1.11894	0.656409	0.367323	-1.11894	1.24306	-1.11894	1.32321	-1.11894	-1.11894	-1.11894	0.989159	0.692572	1.7477	0.774019	-1.11894	0.744989	0.838601	-0.0332959	-1.11894	-1.11894	1.17622	1.64857	0.115111	-1.11894	-1.11894
AT5G54470		2	-0.204331	0.550101	0.988032	0.645542	0.833306	0.167848	-0.513822	0.419541	0.417145	0.399964	0.853546	0.658266	1.29412	1.12076	-0.470135	0.871813	1.28957	1.40976	1.166	0.786517	-0.593228	-1.13661	-1.04806	-1.6467	-0.670141	-1.88956	-1.66056	-1.41658	-1.97776	-0.644322
AT1G17960	AT1G17960	2	-1.0157	-0.321789	-0.688794	-1.42876	-0.825698	0.124706	0.0356578	0.0748875	1.88453	1.48036	-0.127715	-0.287512	0.678593	0.802361	0.109647	1.12123	0.881691	1.76541	1.37239	1.90548	-0.281196	-1.36608	-1.84826	-1.65943	-0.606999	-0.171866	-0.510993	-0.315913	0.340977	-1.12123
AT1G52770		2	-1.13722	-1.07002	-1.18621	-1.41381	-0.525885	-0.468394	0.273825	0.474668	1.56108	-0.287431	0.764741	1.1001	1.5753	0.370072	0.413351	0.973284	1.10757	1.00315	1.69863	1.65495	-0.887744	-1.41381	-0.955313	-0.931403	-1.41381	1.15364	-0.989721	-0.486661	-0.669818	-0.287128
AT1G75830	PDF1.1	2	-0.880823	0.999937	-0.980164	-1.19247	0.546381	0.151955	0.078994	0.0426487	1.50788	-0.846498	-0.551838	-0.502688	-0.76923	-0.815555	-0.792562	2.51842	0.299801	0.824584	-0.0409172	0.149457	-1.34747	-1.44602	-0.420424	-0.65979	-0.274565	2.95512	-0.1672	1.00051	0.099079	0.513442
AT1G05680	UGT74E2	2	-0.741911	-1.77467	-0.927597	-1.3325	-1.66701	-0.436478	-0.324183	-0.703283	1.95709	0.686494	-0.0190718	-0.202121	-0.877849	0.673437	-0.0319579	0.762223	0.577849	2.33013	1.68038	1.55596	-0.818664	-0.424166	-0.511914	-0.741817	-0.688621	1.15833	0.375038	0.503545	0.407079	-0.443727
AT4G14365	XBAT34	2	-1.04195	-0.946624	-1.06159	-0.835231	-0.888767	-0.314465	-1.1689	0.00982788	0.544066	-0.278842	-0.414796	-0.660313	-0.557684	0.0663087	0.00547629	1.45456	0.978515	2.59938	2.79985	1.6986	-0.480981	0.0925251	0.23677	-0.228667	-0.0569463	-0.128371	-0.676247	0.920184	-0.897982	-0.767703
AT3G10400	SNRNP31	2	0.221774	0.95705	0.243272	-0.368817	0.487739	-0.0520276	0.519087	0.492096	0.364285	-0.226292	0.83875	0.607973	0.883234	-0.0883345	0.377769	1.19228	-0.574975	0.733484	0.417511	-0.0309935	0.14502	-1.03364	0.0300758	0.433181	-2.69493	-0.0867066	0.70674	0.895257	-2.69493	-2.69493
AT1G56060		2	-0.654045	-0.741229	-0.227429	-1.36244	-0.176088	-0.0159637	-0.873033	0.00292953	0.486682	0.00351261	-0.926601	-1.00951	-1.02112	-0.674594	0.872286	0.475666	0.661846	2.06597	1.97795	0.591419	-0.017618	-0.223845	-0.042571	-0.880035	-1.36244	0.59681	-0.344395	3.15242	-0.618449	0.283909
AT1G51620		2	-0.929471	-0.582341	-0.761868	-1.74266	-0.671054	0.559479	0.275409	0.451195	0.35501	0.0854407	-0.484109	-0.549666	-0.264672	-0.379064	-0.229233	1.78275	2.37273	1.71232	2.04696	1.55884	-0.289714	-0.249607	-0.665232	-0.349204	-1.38525	0.420789	0.368776	-0.607707	-0.461353	-1.38749
AT3G15620	UVR3	2	-1.46219	-1.58205	-1.56196	-2.08292	-1.4912	-0.414717	0.0542182	0.569425	0.858109	0.137657	0.875444	0.254985	0.719796	1.01695	0.844534	1.15184	1.22267	0.982356	1.43229	1.25455	-1.69203	-0.911901	-0.677192	-0.0826628	-0.31026	0.336231	0.750887	-0.0314101	0.141458	-0.302899
AT5G28520	JAL40	2	-0.989982	-1.26657	-0.669485	-1.26657	-0.755351	1.75088	1.00747	1.00499	1.79264	1.8197	-0.830732	-1.26657	0.112773	-1.26657	-1.26657	1.21858	0.853385	1.15039	0.62639	0.135245	-1.26657	-0.955844	-0.808076	-0.13484	0.315329	0.415521	0.760414	-0.177825	0.0977443	-0.13989
AT1G24145		2	-1.23469	-0.415219	-0.924935	0.383031	-1.94308	-0.596606	-0.00683771	-0.24174	0.315709	0.111742	-0.901774	-0.688621	-0.719917	-0.0763177	1.08933	1.12013	1.2409	1.93195	2.53059	1.49708	0.851845	0.0144599	0.302136	-0.27229	-0.505411	-0.339481	-1.94308	-0.240964	-0.146369	-0.191569
AT5G42900	COR27	2	-1.41668	-1.91794	-1.85189	-1.48501	-0.819883	0.145993	-0.219331	0.581329	0.901345	0.228413	0.9582	0.477546	0.554934	0.60255	1.10189	1.07161	1.0733	0.607493	1.14899	1.11559	-1.2431	-1.49156	-0.827134	-0.96702	-0.721989	1.36197	0.900038	-0.0522532	0.203818	-0.0212075
AT1G15330	PV42A	2	-1.13514	-1.63848	-1.85018	-1.17666	-2.35711	-0.0260282	-0.178528	0.799632	0.644058	0.697889	-0.0259071	0.351181	-0.0875602	0.666302	0.586092	1.40934	1.45109	1.08964	1.68331	1.5038	-0.692011	-0.215879	0.0113501	0.0484722	-0.550074	0.185907	0.827709	-0.595876	-0.667022	-0.759312
AT4G15248	MIP1A	2	0.444755	-0.150816	0.705235	0.679164	0.406206	-0.125239	0.131589	0.3687	0.61542	0.806359	0.769407	0.787064	0.584272	1.10667	-0.95893	1.05555	0.84276	1.4133	1.4932	1.25226	-1.75895	-1.38655	-1.86585	-1.38655	-1.24821	-0.83886	-0.716022	-0.993287	-0.909445	-1.12319
AT2G39200	MLO12	2	-0.459166	-1.07167	-0.498044	-0.788014	-1.35596	0.0350534	0.116125	0.0992561	0.3934	-0.0442816	0.0438194	-0.11434	-0.136737	0.070407	0.485241	1.97369	2.42047	1.81362	1.65471	2.10929	-1.01436	-1.01249	-0.314075	-0.8165	-0.833659	-0.434806	-0.392927	-0.299143	-0.757228	-0.871675
AT5G44585		2	-0.965664	-1.10377	-1.03787	-1.24874	-1.25938	-0.0695806	-0.0303417	0.242464	0.786198	0.113415	0.0643248	-0.337774	0.137891	0.129084	0.713642	1.46091	1.9006	2.06021	1.99178	2.05601	-0.852592	-0.812967	-0.407477	-0.292913	-0.683595	-0.489067	-0.223168	-0.242243	-0.592024	-1.00735
AT1G53540	HSP17.6C	2	0.337304	0.209939	-0.616499	-0.844101	0.984343	-0.844101	-0.844101	0.642166	0.801866	-0.584456	-0.231467	0.0289016	-0.226958	0.16892	-0.543483	4.00277	1.07772	0.608066	1.38883	0.557717	-0.318034	-0.844101	-0.844101	-0.844101	-0.48255	-0.617693	-0.420011	-0.307294	-0.551396	-0.844101
AT3G59930		2	-0.162513	-0.474944	-0.509375	-0.342862	-0.463209	-0.528693	-0.0232008	0.218712	0.569601	0.073653	1.01838	0.867126	0.974019	1.08978	0.969876	1.25083	1.25653	1.37664	1.35822	1.49446	-1.68973	-0.623451	-1.08398	-0.581068	-0.545653	0.0565269	-0.53738	-1.63975	-1.73275	-1.6358
AT1G18280		2	-1.03453	-1.39914	-1.31879	-0.822926	-1.23171	-0.0829723	0.338056	0.528636	1.47146	0.0903204	0.123086	0.623702	0.726331	0.347255	0.970791	1.527	1.39609	1.16602	0.826196	1.99233	-0.672543	-0.959681	-1.28443	-0.486066	-1.09252	0.501409	0.400221	-1.20612	-0.655687	-0.781788
AT5G52730	HIPP11	2	-0.625579	-0.625579	-0.625579	-0.625579	-0.625579	-0.625579	-0.625579	-0.625579	-0.319178	-0.625579	0.64393	0.628884	-0.625579	1.31957	-0.625579	1.28491	1.18594	1.66909	3.28739	1.72657	-0.625579	-0.625579	-0.167082	-0.625579	-0.625579	-0.203523	-0.625579	-0.088773	-0.332874	-0.625579
AT4G18422		2	0.483596	0.126985	0.603059	-0.422367	-0.214245	0.146623	-0.64079	-0.559597	0.81057	0.92018	1.29735	0.639187	0.596174	0.859004	1.30056	1.24726	1.49126	0.826681	1.14331	0.815986	-1.64775	-1.64775	-0.841866	-0.973645	-1.64775	-1.05344	-0.89633	-0.720602	-1.35505	-0.686611
AT4G34550		2	0.593318	0.17558	0.584273	-0.679354	-0.471232	1.21868	0.369302	0.824291	0.728838	1.18153	-0.63523	0.112728	0.49325	0.749304	-1.90474	1.39245	0.685077	1.23487	0.886323	1.64064	-0.99401	0.0528054	-1.44624	-0.647877	-1.54319	-1.15656	-1.48065	-0.815991	-0.204589	-0.943598
AT1G12520	CCS	2	-1.68098	-1.27955	-1.45639	-1.55751	-1.36085	0.0260024	0.163831	0.698461	1.00359	0.836307	-0.396615	-0.686899	-0.275947	-0.029446	-0.178172	1.4729	1.39632	1.15656	1.60989	1.44332	-0.82847	-0.926287	-0.742198	-0.514843	-0.526924	0.880891	1.1344	0.0807356	0.403809	0.134049
AT1G66920	LRK10L-2.4	2	0.159516	-1.11277	-0.266014	-0.689525	-1.27888	-0.655092	0.222933	-0.933396	1.04758	0.401125	-0.300793	0.120132	-0.0953846	0.533169	-0.65414	1.77324	1.88791	1.97975	1.54353	2.0547	-0.5915	-1.19497	-0.311309	-0.909945	-1.06972	-0.0866817	-0.557831	-0.568247	-0.466656	0.0192758
AT1G47540		2	-0.156002	0.346667	-0.61573	-0.507743	-1.03987	2.2292	1.29318	-0.113252	-0.265993	-0.369437	-0.60403	-0.686935	-0.698548	-1.03987	-0.739253	2.08549	0.984418	-0.756513	0.119516	2.34466	-0.75299	0.0987268	-1.03987	-0.557463	-0.389462	-0.0258669	0.569106	-0.503064	-0.747165	1.53809
AT4G36670	PLT6	2	-1.19865	-1.21363	-1.15781	-1.05468	-1.30499	-0.468872	-0.0180639	-0.0772235	0.28995	-0.203409	1.01271	0.420249	0.868093	0.737668	1.24914	1.74283	1.94365	1.35828	1.27126	1.54777	-1.02669	-0.803903	-0.355328	-1.03781	-0.521677	0.0806284	-0.149557	-0.777676	-0.672648	-0.479611
AT1G09240	NAS3	2	-0.54795	0.0242143	-0.361127	0.235279	-0.0859867	0.0226829	-0.809716	0.543219	0.508466	0.568172	-0.0979704	-0.212332	0.998223	0.994965	0.652236	1.71057	1.34355	1.61447	1.38222	1.73422	-1.09513	-1.15529	-1.67813	-1.2074	-0.725177	-0.904288	-0.229614	-1.31016	-0.740366	-1.17186
AT2G36885		2	-0.419253	-0.344098	-0.624614	-0.528998	-0.338311	0.605142	0.858612	0.950145	1.15246	1.03615	0.1676	0.215596	0.00263463	0.236335	0.0282494	1.15086	1.02919	1.03833	1.11829	1.2032	-1.67435	-1.99852	-1.75918	-1.78537	-1.81967	0.227594	0.400298	-0.258351	0.180549	-0.0505207
AT5G51465		2	-0.583431	-0.516234	-0.860022	-0.860022	-0.860022	-0.860022	-0.370613	-0.567	0.549416	-0.380411	-0.860022	-0.860022	-0.0114221	-0.860022	-0.559405	1.99887	0.399706	1.77424	2.16767	1.80392	-0.333955	-0.549293	-0.401525	0.134689	-0.209614	1.03477	-0.435932	1.86996	0.0657798	-0.860022
AT2G01860	EMB975	2	-0.666386	-0.50665	-0.725556	-1.00752	-0.749863	-1.04511	-0.211498	-0.069965	0.0558085	0.372389	0.735793	1.46841	0.698507	0.904358	1.11047	1.68159	1.27997	1.04819	1.58025	1.29118	-1.28026	-0.222126	0.110137	-0.578213	-0.539998	-0.931085	-2.21358	-0.828105	-0.235847	-0.525284
AT4G36880	CP1	2	-0.746967	1.13106	-0.648638	-0.464716	0.306317	0.414195	0.567591	1.00386	1.68742	1.80723	-0.846205	-0.870436	-0.535744	-0.904487	-1.78035	1.6608	0.0282753	1.95519	-0.129207	0.240282	-0.998882	-1.06256	-0.929663	-1.29315	-0.446587	-0.331579	0.476657	0.050277	0.573329	0.0866843
AT5G46050	NPF5.2	2	-1.07497	-1.26968	-1.53382	-1.48541	-2.03267	0.333701	-0.0794229	0.204291	0.738993	-0.159755	0.781363	-0.295378	0.770427	0.195013	0.998532	1.39946	1.75296	0.933962	1.39188	1.64501	-0.556114	-0.86805	-0.530419	-0.582147	-0.760543	0.571662	0.230801	-0.353011	-0.0107509	-0.355907
AT3G26230	CYP71B24	2	-1.29569	-0.733847	-1.25354	-0.718342	-1.28908	-0.501834	0.0245772	0.665397	0.576035	0.236684	0.274803	-0.196069	0.329371	-0.05592	0.593976	1.84993	1.917	1.67115	1.7343	1.69124	-1.50669	-0.684462	-0.329474	-0.524182	-0.600063	-0.112981	-0.133428	-0.761404	-0.32685	-0.540599
AT3G57520	RFS2	2	-1.14997	-1.22323	-1.41513	-1.17632	-1.29299	0.402793	0.533133	1.03595	1.29604	0.66458	0.0985626	-0.0525004	0.432536	0.562344	0.901702	1.14439	1.43021	1.10336	1.2809	1.52903	-0.947574	-1.07844	-0.968104	-0.913433	-1.2105	0.404954	0.148204	-0.623227	-0.459653	-0.457622
AT1G14950		2	-0.223527	-0.388329	-0.732116	-0.19999	-0.220895	2.82864	0.274845	-0.195658	1.20878	-0.732116	-0.732116	-0.732116	-0.390794	-0.464729	-0.732116	1.97248	-0.732116	-0.44876	-0.153468	1.83519	-0.732116	-0.732116	-0.732116	-0.470843	-0.370566	0.398436	0.0193051	-0.732116	0.355125	1.95592
AT5G10380	ATL55	2	-0.980013	-1.2653	-0.896733	-0.713923	-1.85368	-0.0225849	-0.350238	-0.00326724	1.05505	0.0123413	-0.0303373	-0.330056	-0.10026	0.661949	1.04618	1.33037	0.749633	1.72867	2.4008	1.56897	-0.114045	-0.230965	0.0443985	-0.563311	-0.565759	-0.077172	-1.27787	-1.06554	0.248683	-0.405987
AT5G33355		2	-0.541175	-0.628359	-0.114559	-0.0241873	-1.24957	-0.304156	0.438063	0.638907	1.32792	-0.123193	1.23201	0.555477	2.15765	0.352725	0.754651	1.45502	1.04457	0.911468	0.544218	0.849617	-1.24957	-1.24957	-0.791075	-0.254861	-1.24957	-0.235569	-0.49815	-1.24957	-1.24957	-1.24957
AT5G02810	APRR7	2	-0.342212	-0.357327	-0.293285	-0.233234	-0.465819	-1.00896	-0.682247	-0.164628	0.048548	-0.404347	1.41595	1.07821	1.06895	1.47208	1.50378	0.811851	1.10391	1.01476	0.855668	1.08003	-0.0339749	0.099492	-0.369923	0.069523	0.164038	-1.80109	-1.49683	-1.43078	-1.59863	-1.10348
AT2G17740	AT2G17740	2	-0.616391	-0.039184	-0.665381	-0.892982	0.293372	-0.504978	-0.892982	-0.59996	0.858137	-0.413371	-0.892982	-0.540046	-0.275839	0.802963	-0.343715	1.44246	1.6284	2.21065	2.21946	1.45917	-0.606102	-0.892982	-0.892982	-0.631708	-0.531431	0.345403	-0.14156	0.594005	-0.892982	-0.586472
AT1G10340		2	-0.680192	-0.253653	-0.829214	-0.653748	-0.713503	0.268781	-0.233867	0.617685	0.0304442	0.0165698	-0.225825	-0.293992	-0.302899	-0.310618	0.602801	1.16449	2.49512	1.89674	2.13262	1.39378	-0.670905	-0.89033	-0.0301837	-0.173552	-0.218581	-0.542663	-1.34625	-0.0339625	-1.13781	-1.0773
AT5G24470	APRR5	2	-1.03393	-0.730835	-0.649126	-0.880967	-0.232358	-0.650492	-0.433046	-0.46891	0.492721	0.244096	1.80512	1.13982	2.10163	1.64747	1.76172	0.533401	0.206179	0.153857	1.13474	0.784891	-0.597615	-0.483174	-0.452177	-1.06762	-0.613203	-0.7997	-0.792681	-0.346175	-0.408332	-1.36533
AT4G31870	GPX7	2	-0.27097	-0.66199	-0.780042	-0.40352	-0.576073	0.602264	0.630201	0.910255	0.85458	0.657022	0.378227	0.421377	0.596895	0.93394	0.472975	1.25905	1.4449	1.30358	1.29603	1.3884	-1.10816	-0.712269	-1.00648	-1.29761	-1.41671	-1.46875	-0.933577	-0.936318	-0.81318	-0.764034
AT4G15490	UGT84A3	2	-1.05467	-0.706952	-0.714401	-0.609579	-0.754972	-0.591331	-0.24747	-0.556103	0.638929	-0.0859252	1.31595	1.14461	0.912361	1.20558	1.10979	1.06472	1.16864	1.0194	1.08721	1.0069	-0.506594	-1.20629	-0.468293	-1.88194	-1.83972	0.643533	-0.0174872	-0.682739	-0.440399	0.047239
AT3G26290	CYP71B26	2	0.298881	-0.329957	-0.117158	0.0259235	-0.3839	-0.611986	-0.87555	-0.953315	-0.240014	-0.50642	1.75686	1.48266	1.61067	1.54881	0.728014	1.13821	0.813084	1.08265	1.16376	0.742942	-0.498497	-0.707356	-0.392993	-0.869043	-0.57862	-0.887243	-0.855733	-1.25368	-1.29866	-1.03235
AT2G38240	ANS	2	-0.50892	-0.873529	-0.62023	-0.68519	-1.21732	-1.21732	0.71893	-0.290698	-0.44344	-0.737706	0.648697	-0.864381	0.00585047	0.284829	0.173185	1.21964	0.992359	1.41694	0.469978	1.77906	-0.486136	-1.21732	-0.411431	-0.956043	-0.855766	1.86613	1.13338	1.41116	-0.291515	-0.443205
AT5G56795	MT1B	2	-0.095993	-0.58928	-0.349669	-0.867302	-0.0368477	-0.345364	0.00455174	0.0908953	0.841529	0.312031	0.339209	-0.295267	0.43435	0.681039	0.35371	1.58501	2.01241	1.27307	1.59802	1.58756	-1.2741	-1.48253	-1.2219	-0.928869	-0.94422	-0.692232	0.252429	-0.917151	-0.76591	-0.559183
AT4G24110		2	-0.783708	-0.993965	-1.24276	-0.890425	-1.88078	-0.198894	0.279125	0.0551503	0.290516	-0.0635776	0.969467	0.534205	0.674367	0.633262	1.72606	0.926987	2.15181	0.440265	0.886199	1.05288	-0.458367	-0.492104	-0.41391	-1.77399	-0.935506	0.399	-0.418005	-0.637546	0.142628	0.0216124
AT5G13210		2	-0.354477	-0.938878	-0.383807	-1.07292	-0.164474	0.418546	-0.847822	-0.291574	2.06166	1.49939	0.128309	-0.738455	-0.117463	0.513838	-0.602416	0.288962	0.301221	2.27237	0.798144	2.16364	-0.778797	-0.569428	-0.294852	-0.234856	-0.89583	-0.560398	0.0340691	-0.394358	-0.0205367	-1.21881
AT1G02850	BGLU11	2	-1.09962	-1.8242	-1.46972	-1.31443	-1.43127	-0.323917	-0.192629	0.116102	0.772835	0.347984	0.325003	-0.0877116	-0.182827	0.35569	0.0528581	0.861239	0.873955	1.56005	1.38114	1.29361	-0.901353	-0.448293	-0.954912	-0.48134	-0.434608	1.40772	1.21238	0.00372363	0.681274	-0.0987429
AT4G37220		2	-0.676961	-1.71741	-1.41932	-1.07697	-1.41015	-0.616119	-0.205116	0.0195509	0.820438	0.529252	0.0642842	0.306771	0.408359	1.04039	1.40105	1.16416	1.90453	0.986014	1.3248	1.10321	-0.434798	-0.621249	-0.206253	0.0996366	0.103638	-0.486261	0.148227	-0.781939	-0.863349	-0.90842
AT2G44370		2	-1.21152	-1.00599	-0.813532	-0.833396	-0.571597	-0.504673	-0.585234	-0.250273	0.551763	-0.217193	-0.270081	-0.44604	-0.587854	-0.011946	-0.210963	1.72997	1.9583	2.02422	1.79948	2.02623	-0.425735	-0.373739	0.0889312	-0.0190828	-0.408455	-0.217383	-0.228076	-0.0205103	-0.450881	-0.51474
AT5G24110	WRKY30	2	-1.00527	0.522595	-0.408183	0.472011	-1.00527	0.154569	0.00169084	-0.0786523	1.18037	-0.166332	-0.770954	0.40775	-0.388128	-0.737883	-0.0591501	1.69932	1.71238	2.06147	0.980483	1.45847	-1.00527	0.282794	0.3146	-0.743997	-1.00527	-0.778863	-1.00527	-1.00527	-0.0794691	-1.00527
AT4G15610		2	-1.4172	-1.72418	-1.26063	-1.37836	-1.44673	-0.486569	-0.39518	0.0911863	0.573112	0.162191	0.66757	0.252559	0.693033	0.93479	0.877952	1.24931	1.72039	1.01449	1.44399	1.23455	-0.877962	-0.604693	-0.495205	-0.179512	-0.404254	0.331094	0.242036	-0.108653	-0.2876	-0.421523
AT3G16120		2	-1.27536	-0.928003	-1.29501	-1.06864	-1.61591	-0.136933	-0.0152772	0.826213	0.665375	0.906181	0.00884438	0.00145422	0.68577	0.670745	0.544274	1.17282	1.52077	1.53114	1.43559	1.24814	-1.08404	-1.13448	-0.309147	-0.9469	-0.579736	-0.176907	0.187228	-0.530375	-0.225099	-0.0827234
AT5G46960	PMEI12	2	0.0304879	0.223438	-0.429561	0.293375	0.0785775	0.515211	0.947968	0.874277	1.52562	2.11902	-0.665895	-0.532382	-1.26512	-0.626445	-1.71459	1.04737	0.345997	0.765517	0.569256	0.873066	-2.04542	-0.0249249	-1.10644	-0.620351	-0.631796	0.143298	-0.196445	0.35432	-0.024272	-0.823153
AT3G22120	CWLP	2	-0.74576	-0.768692	-0.65044	-0.673692	-0.573776	0.311694	0.543438	0.644527	0.931264	0.532364	0.775392	0.367152	0.491953	0.700633	0.333551	1.36976	1.34999	0.970129	1.17602	1.18664	-1.30098	-1.34031	-1.42001	-1.50577	-1.37121	0.139603	0.29228	-0.962724	-0.10343	-0.699604
AT3G21780	UGT71B6	2	-0.773995	-1.3331	-1.01899	-1.17356	-2.32912	0.305481	0.427995	0.200301	0.897881	-0.130777	0.0521532	-0.850417	-0.32835	0.0388019	0.297101	0.916861	1.9133	1.41944	1.20775	1.43971	-0.377094	-0.458316	-0.576072	-0.338683	-0.536427	0.581393	0.786188	-0.0290208	-0.0315527	-0.198883
AT3G01830	CML40	2	-1.02624	-1.19104	-0.516678	0.156839	-1.53483	0.600837	-0.389731	0.438839	0.216292	0.298422	-0.493517	0.752111	0.113794	0.410319	0.8986	0.950328	2.06877	1.83422	1.44854	0.257409	-0.624098	-0.96858	0.163239	-0.540116	-1.17328	-0.786648	-0.51678	0.520126	-1.24212	-0.125037
AT3G46280		2	-0.550952	-0.943498	-0.79185	-0.640466	-0.853878	0.124636	0.0732874	0.286902	0.323229	0.0363415	-0.170922	-0.765371	-0.395982	-0.32014	-0.478577	1.94511	2.11893	1.81023	1.58826	1.89603	-0.489089	-0.611154	-0.468438	-0.538805	-0.847395	-0.302059	-0.246739	-0.203161	-0.151294	-0.433192
AT4G05030		2	-0.226502	-0.391303	-0.735091	1.14319	0.152834	-0.347088	-0.735091	-0.198633	0.0387859	0.103848	0.176981	-0.735091	-0.393769	-0.0472428	-0.735091	2.08674	0.826752	1.99666	2.53325	0.875102	-0.735091	0.236744	-0.735091	-0.473818	-0.735091	-0.313035	-0.735091	-0.735091	-0.735091	-0.428581
AT3G23510		2	-0.248751	-0.384673	-0.390853	-0.837951	-0.669991	0.674787	0.550022	0.725386	0.879153	0.552508	0.0535232	0.218392	-0.0508244	0.65354	0.122766	1.5193	1.40138	1.34964	1.47706	1.54796	-0.89911	-1.01634	-0.916159	-1.01523	-1.43269	-0.561373	-0.489013	-1.07662	-0.891141	-0.844689
AT4G16690	PPD	2	-1.23669	-1.39802	-1.69303	-1.31874	-1.41539	0.0568899	0.305814	0.787644	0.795897	0.498351	0.386723	0.303214	0.174036	0.819313	0.494075	1.0839	1.38574	1.06375	1.29741	1.22215	-0.81378	-0.848551	-1.05897	-0.534349	-0.451611	0.380303	0.405204	-0.538027	-0.0431772	-0.110082
AT4G18253		2	0.461212	-0.8843	-0.719949	-0.260816	-0.850173	-0.578259	-0.883911	-0.0367535	0.520696	-1.06766	0.261159	0.0669514	0.0283941	-0.0421528	-0.00834409	1.12079	0.38186	2.40846	2.33147	0.72564	-1.00692	-0.450034	0.616694	-0.606365	-1.7381	0.221154	0.288889	0.534355	-0.505677	-0.328308
AT1G51800	IOS1	2	-0.243428	-0.358557	-0.385275	-0.733628	-0.0268042	-0.434193	-0.32253	-0.122548	0.0274171	-0.444365	0.243987	-0.760692	-0.277503	-0.17832	0.0608899	2.04967	1.52792	1.96797	1.91444	1.84619	-0.629549	-0.419654	-0.0881737	-1.01976	-1.09166	-0.30359	-0.480775	-0.190663	-0.158353	-0.968459
AT3G21890	MIP1B	2	0.954696	0.676385	0.48228	0.796798	0.782944	0.154662	0.0610824	-0.237933	0.391816	1.00824	0.486792	0.490691	0.766239	0.773419	-1.24769	0.751232	0.598019	0.945704	1.10063	0.57228	-1.62353	-1.14739	-1.80242	-0.883043	-1.48159	-0.0923004	-0.830001	-0.843534	-0.544717	-1.05976
AT1G72910		2	0.529367	-0.0410138	0.131141	-1.08287	-0.164998	0.786223	0.588497	-0.200558	-0.0869698	0.439856	0.737011	1.09145	1.06803	0.0131417	-0.112685	0.19013	2.68328	-1.01442	-0.205409	-0.543326	-0.825939	-0.178313	-1.25321	-1.01647	-2.12413	-0.249042	-0.631384	0.703408	0.00121304	0.767977
AT5G44390		2	0.224649	-0.683796	-0.441876	0.532956	0.0246311	0.385211	0.289111	-0.0195216	0.403579	0.573888	-0.32309	-0.72921	-0.61816	0.270131	-0.354299	1.47718	1.01415	1.55598	1.39198	1.68683	-0.771267	-0.419928	-1.49482	-1.1758	-2.36574	-0.219733	0.0152876	0.241525	-0.193777	-0.276065
AT3G16770	RAP2-3	2	-1.00055	-1.62965	-1.15431	-1.31394	-1.24336	-0.279816	0.177267	0.428364	0.669478	-0.0578784	0.111242	-0.317064	-0.00807346	0.335824	0.194727	1.4685	1.60479	1.41193	1.37991	1.74683	-0.667222	-0.658875	-0.459989	-0.597275	-0.273253	0.352739	0.503315	-0.661901	0.141103	-0.202866
AT5G59070		2	-0.64157	0.588276	-0.64157	-0.64157	-0.64157	0.870144	-0.64157	1.48872	1.0044	0.929784	-0.64157	1.04426	-0.64157	1.2252	-0.64157	1.46653	-0.64157	0.691374	-0.64157	2.11293	-0.64157	-0.64157	-0.64157	-0.64157	-0.64157	-0.64157	-0.64157	-0.64157	-0.64157	0.76822
AT2G45360		2	-1.34082	-1.84941	-1.42527	-0.372125	-0.663052	-0.689567	0.0868401	0.487925	0.66973	-0.278052	0.329145	-0.293543	0.548582	0.85057	1.2233	1.14886	0.868247	0.379995	1.38151	1.64432	0.0991888	-0.877571	-0.328081	0.212915	-1.199	0.588318	0.765511	-0.760659	-0.48509	-0.722724
AT1G07050		2	-0.856927	-0.59213	-0.571599	0.116603	-0.660164	-0.459102	0.343789	0.44095	1.04457	1.02426	1.25948	0.0364362	0.808615	0.962805	0.53127	1.47336	0.78653	0.507841	0.747323	1.27188	-0.890019	-1.64776	-1.22189	-1.1045	-1.15857	0.237387	0.166765	-1.14516	-0.778514	-0.673532
AT1G07150	MAPKKK13	2	-0.692066	-0.562887	-0.593469	-0.536626	-0.217024	0.39273	0.160084	-0.139651	1.21191	0.998743	0.683832	0.799216	0.719492	0.93939	-0.486388	1.25593	1.00974	1.09914	1.42704	1.35024	-0.52747	-1.09121	-0.713791	-0.559359	-0.874816	-0.864477	-0.883876	-1.30755	-1.05047	-0.946343
AT1G73300	SCPL2	2	-0.404511	-0.60261	-0.306513	-0.355175	-1.83246	-0.485978	0.500594	-0.131112	1.18521	-0.0813347	-0.0379821	0.0827075	0.636803	0.725084	-0.102703	1.2929	1.51857	1.40998	0.958605	1.94661	-0.618336	-0.171162	-0.512586	-0.98916	-0.555049	-0.150363	-0.223481	-1.53923	-0.600036	-0.557287
AT2G06983	SCRL16	2	0.374283	-0.935652	-0.708051	-0.935652	-0.935652	1.38961	0.335501	-0.190964	0.0252143	0.0541541	0.105659	0.620212	0.83084	0.0773687	-0.386384	1.5495	2.56507	0.397292	0.957311	1.01821	-0.935652	-0.624924	-0.935652	-0.453245	-0.574101	-0.935652	-0.935652	-0.00850247	-0.642947	-0.16154
AT5G12270		2	-0.977255	-1.10462	-1.26768	-0.681378	-2.15866	0.620189	0.231081	0.468874	0.360477	-0.103833	0.534399	0.355251	0.564957	1.15742	0.503189	0.904552	0.885983	1.01604	1.25036	1.5766	-0.693996	-1.02006	-1.07301	-0.400598	-0.325464	0.48922	-0.549684	-0.45654	0.111538	-0.217349
AT4G35180	LHT7	2	-0.335402	-0.422586	-1.0438	0.433483	0.142555	-0.655795	-0.360503	-0.299111	0.0825778	0.0825802	-0.809482	-1.0438	0.179368	0.107903	-0.743182	0.866691	1.89986	2.16517	2.18712	0.910062	-1.0438	-1.0438	0.0418491	-0.200502	-0.152832	0.194586	-0.292377	0.190256	-0.299806	-0.737289
AT2G29370		2	0.789475	0.00959423	0.200874	0.613411	0.0276777	1.07099	0.0305004	0.485489	0.774129	0.842729	0.701557	-0.328377	0.745571	0.74256	0.788879	0.419753	0.700122	0.998895	0.38435	0.75284	-1.33281	-0.696255	-1.78504	-1.56943	-1.35257	-0.904825	-0.634565	-1.31639	-0.190747	-0.968371
AT5G24640		2	-0.638839	-0.901494	-0.179028	-0.297323	-1.01149	0.271667	-0.0283364	-0.157336	1.728	1.13812	0.538823	-0.88643	0.352748	0.876779	-0.97344	1.33618	-0.441638	1.50617	0.632441	1.80396	-0.996641	-0.73946	0.175358	-0.390975	-0.872299	-1.10065	0.0862683	0.0758523	-0.158391	-0.748596
AT5G43860	CLH2	2	-0.920105	-0.735785	-1.07189	-1.42782	-1.07665	0.31704	-0.215299	0.245808	0.951619	0.883266	0.671866	-0.135265	0.910369	0.863068	-0.534912	1.05213	0.48483	0.881954	1.53618	1.31641	-1.44044	-0.558661	-0.18009	-0.711752	-1.19209	0.235062	0.400122	-0.33019	-0.634901	0.416117
AT2G27380	EPR1	2	-0.572085	-0.313864	-0.868239	-0.202471	-0.960676	2.06417	0.581407	-0.191527	-0.0657684	-0.272465	0.0411078	-0.981163	-1.01484	0.212415	-0.0239962	1.12757	0.744832	-1.19121	0.758842	1.69437	-0.818876	-0.732888	-1.07431	0.030147	0.286437	-0.434931	0.753072	0.180725	-0.265222	1.50944
AT1G51790		2	-1.08346	-0.91473	-0.871741	-0.583365	-0.819801	-0.167917	0.0711843	-0.339486	-0.0443591	0.132705	0.173009	0.00104998	-0.355385	0.404586	-0.0123675	1.89781	1.38065	1.58779	1.66443	1.90946	-0.266496	-0.151753	-0.575306	-0.68764	-0.78319	-0.253625	0.0506369	-0.23524	-0.341021	-0.786432
AT5G20630	GER3	2	-0.493561	-0.282788	-0.682723	-0.385436	-0.234029	0.545902	0.736426	0.77583	1.15813	0.889101	0.358701	-0.0957248	-0.0271472	0.274947	-0.250148	1.03256	0.435374	0.231211	0.504076	0.63173	-1.59904	-1.40714	-1.66724	-1.68653	-1.20601	1.10256	1.05029	-0.224245	0.425996	0.0889177
AT1G18330	RVE7 AT1G18330	2	-0.659525	-1.01417	-0.67215	-0.534108	-1.052	-0.437993	-0.346613	0.280638	0.326703	-0.113411	0.868995	0.933114	1.19526	1.04585	0.71129	1.06908	1.38168	1.03974	1.18559	1.10836	-0.299079	-0.57478	-0.304753	-0.202926	0.0883631	-1.05022	-0.817084	-0.96193	-0.948349	-1.24556
AT1G01560	MPK11	2	-0.74217	-0.674973	-1.01876	-0.0987582	-1.01876	0.327718	-0.753402	0.0693939	-0.0578947	-1.01876	-0.58292	0.235703	-0.677438	-0.00574027	0.710993	0.486916	0.240967	2.15594	2.13426	0.9351	-1.01876	-0.452513	0.0668872	0.238101	-0.65721	0.737772	0.224239	1.18477	-0.726056	-0.244649
AT5G49330	MYB111	2	0.54743	-0.0554939	-0.495377	-0.0809606	-0.0484767	0.988577	0.775331	0.659577	1.38231	0.671133	-1.05176	-0.0189341	-0.448246	-0.446748	-0.412807	1.2259	0.423686	0.182647	0.690957	1.09586	-1.27093	-2.53551	-0.601014	-0.928036	-0.902103	0.265849	0.301021	-0.384817	0.629119	-0.158193
AT1G20350	TIM17-1	2	-1.24468	-1.66376	-1.394	-0.4067	-1.09862	0.207831	-0.274546	0.115254	0.645827	0.375851	0.150315	-0.171982	-0.636355	-0.00137986	0.267178	1.09102	1.69521	1.25532	0.827468	1.96794	-0.336381	0.0614621	0.519439	-0.614182	0.261413	0.106777	-0.522807	-0.39568	-0.688321	-0.0988933
AT1G35230	AGP5	2	-0.0151664	-0.916668	-0.00320941	-0.454848	-0.154908	-0.986675	-0.288473	-0.660248	-0.395396	-0.674208	-0.2805	0.0560718	-0.497893	-0.127028	-0.228107	1.37524	0.443301	1.85119	2.50764	0.607988	-0.681851	-0.599228	-0.0198767	-0.47572	-0.869107	0.335761	-0.119527	1.73594	-0.259294	-0.205203
AT2G36590	PROT3	2	-0.438413	-0.789073	-1.21629	-0.674681	-0.0404249	0.352242	0.18177	0.620762	0.743312	0.590019	-0.0578033	-0.384589	-0.234991	0.402515	-0.706241	1.32648	0.75765	1.1949	1.2428	1.66139	-1.15673	-1.42002	-1.47333	-1.08555	-0.402876	0.477009	0.546926	-0.289057	0.395696	-0.123404
AT5G42530		2	0.653542	0.543557	-0.108728	0.141041	-0.161731	-0.546524	-0.0880449	-0.812601	-0.289377	-0.691601	0.042862	-0.310367	-0.395789	-0.118777	-0.556892	1.98252	1.31875	1.39522	1.56451	1.44991	-1.02702	-0.913502	0.00596166	-0.763112	-0.751556	0.49835	-0.2934	0.32054	-1.07378	-1.01394
AT4G14040	SBP2	2	-0.336476	-0.567536	-0.616565	-0.507575	-0.449579	0.0424187	0.311373	0.652898	0.891739	0.505798	0.286014	0.22995	0.446885	0.705163	0.287382	1.1613	1.29305	1.0248	1.26521	1.44265	-1.29758	-1.15708	-1.14373	-1.35418	-1.16722	-0.0189062	0.093807	-1.00774	-0.437031	-0.579222
AT5G45095		2	-0.89837	-0.554582	-0.89837	-0.89837	-0.010445	1.3352	0.789265	0.587897	1.49646	1.34849	-0.664053	-0.89837	-0.0497704	-0.89837	-0.89837	0.407112	-0.543465	0.553796	-0.319722	0.503447	-0.61149	-0.587642	-0.439873	-0.637096	-0.89837	-0.150191	1.12862	1.67654	0.80178	0.228313
AT1G22770	GI	2	-0.0863844	-0.455382	0.10355	0.170215	0.106064	0.145657	-0.356991	-0.243099	0.112938	-0.129985	1.29746	1.09562	1.59115	1.44268	0.981554	0.0553539	0.890423	0.669967	0.619438	0.814265	-0.21668	-1.01345	-0.513627	-0.559513	-0.803442	-0.923606	-0.81452	-1.31888	-1.51871	-1.14206
AT1G66540		2	0.304012	-0.818138	-0.40139	0.110986	-0.527842	0.373604	0.34866	0.298345	0.499518	0.541816	0.943079	0.401077	0.527119	0.868861	-0.165081	1.11452	0.980184	1.18169	0.793649	1.40231	-1.11913	-0.733344	-0.540866	-0.86869	-2.0544	-0.379991	-1.24142	-0.578279	-0.456818	-0.804033
AT3G22060	CRRSP38	2	-1.07089	-1.02827	-0.725605	-0.806743	-1.15463	-0.0565922	0.0559306	0.39769	0.464757	0.0648257	0.0740903	-0.0958396	0.188666	0.183739	0.435717	1.52464	1.72185	1.48135	1.47816	1.58939	-0.452364	-0.470686	-0.292628	-0.393027	-0.227425	-0.410877	-0.373432	-0.544688	-0.634264	-0.922859
AT5G61560		2	-0.913739	-0.10967	-1.20417	-1.17514	-0.266699	-0.0645201	0.548783	-0.497334	1.25933	-0.344021	-0.033613	-0.077676	0.442032	-0.228377	-0.0099238	1.25506	1.40557	1.33327	1.05788	1.17124	-0.23121	-0.328194	-2.09514	-0.424349	-0.65747	0.472309	0.519774	-0.0401898	-0.609985	-0.153832
AT2G20142		2	-0.381495	-0.245198	0.230875	0.0235545	-1.13201	-0.860096	-0.425698	-0.318591	1.11895	-0.108984	-0.0857623	-0.464071	-0.796768	-0.32399	-0.290182	0.838954	0.429604	1.59892	2.30183	0.976445	-0.555272	-0.731871	0.436691	0.234716	-1.65838	0.224402	0.424316	0.804879	-0.655618	-0.610145
AT4G16880		2	-0.429338	-0.473513	-0.193545	-0.146958	-0.285773	-0.696215	-0.330609	-0.196101	-0.00366618	0.220864	1.34639	1.09753	1.29245	1.2484	0.887342	0.730797	1.0926	0.997235	1.1917	0.661113	-0.511184	-0.376804	-0.483193	-0.894749	-0.84293	-0.868999	-0.988039	-1.33504	-0.875231	-0.834528
AT3G28310		2	-0.754369	0.0230802	-0.433873	-1.03096	-1.03096	-0.642956	0.240193	0.202451	0.378478	0.0954191	0.524779	0.38206	0.0170457	0.914187	1.05426	1.30449	0.993328	1.19844	0.416393	1.80875	-0.74408	-1.03096	-1.03096	-0.769686	-1.03096	0.207425	0.578016	-1.03096	-0.738255	-0.0698193
AT1G56300		2	-0.871789	-0.664839	-0.535511	-0.958726	-1.10077	-0.654832	-0.282849	-0.625282	0.53647	0.307432	1.65404	0.996159	1.60844	1.3805	1.46955	0.653212	0.30231	0.385832	0.731103	0.528029	-0.583841	-0.801288	-0.523014	-0.500546	-0.807538	0.0130064	-0.192065	-0.654769	-0.22116	-0.58727
AT5G58660		2	-0.87579	-0.528138	-0.863263	-0.699317	-1.12348	-0.300259	0.619181	0.481018	0.79292	0.463579	0.249888	0.300171	0.41013	0.112243	0.679788	1.49973	1.64551	0.884899	0.929804	1.34735	-0.771094	-1.49471	-0.620682	-0.948202	-0.715269	0.036374	-0.00719477	-0.391667	-0.485911	-0.627607
AT1G65390	PP2A5	2	-0.900291	-0.66764	-0.612515	-0.687284	-0.462079	-0.283509	-0.250898	-0.0970266	-0.0755323	-0.404398	0.892523	0.223797	0.364106	0.62261	1.24169	1.35884	1.88484	1.03338	1.05879	1.35337	-0.157458	-0.133025	-0.122181	-0.859648	-0.809555	-0.493642	-0.0875377	-1.23531	-0.835926	-0.858501
AT2G40100	LHCB4.3	2	0.316711	0.226281	-0.300815	0.0615196	0.21524	1.13608	1.07761	1.03171	1.28819	1.16316	-0.415066	-0.274517	-0.393676	-0.252532	-0.436992	0.577205	0.519166	0.401806	0.383143	0.291939	-1.48404	-1.37551	-1.38652	-1.59636	-1.46397	0.228222	0.172996	-0.0320949	0.201597	0.119518
AT2G32530	CSLB3	2	-0.634816	-0.581622	-0.92472	-0.985947	-0.682251	0.261731	0.414573	0.294952	0.614969	0.36242	0.0812018	0.175149	0.085992	0.426459	0.0812587	1.39085	1.41788	1.22551	1.3824	1.23001	-1.43229	-0.629447	-1.05296	-1.14794	-0.765656	-0.00379189	0.443518	-0.616853	0.0445927	-0.475164
AT2G27660		2	-0.675809	-0.885455	-0.367391	-1.16318	-1.1117	-0.0229058	-0.36754	0.32221	0.26789	0.147915	-0.0938699	-0.227883	-0.379403	0.399882	0.10366	1.55734	2.00528	1.37097	1.2782	1.36989	-0.380693	-0.585257	0.106144	0.0923346	-0.901716	-0.401654	-0.757223	0.268613	-0.251357	-0.717299
AT4G39070	BBX20	2	-1.29198	-1.01786	-1.25142	-1.20341	-1.35779	-2.8272e-05	0.259591	0.26012	0.986751	0.133344	0.0245486	-0.126216	-0.0501301	0.112027	1.07504	1.21539	1.37093	0.612628	0.815212	1.12655	-0.770199	-0.646697	-0.0454355	-0.745591	-0.893985	0.647847	0.827069	-0.367946	0.0914171	0.210238
AT1G03106		2	-1.3224	-0.212458	-0.35588	-0.678993	-0.711071	-0.252517	0.0886397	-0.672377	1.08857	0.647865	-0.329487	-0.522692	-0.375828	0.346151	-1.29838	0.886159	1.05615	0.414762	-0.151642	1.78553	-0.688266	-1.28827	-0.513348	-0.120373	-0.708029	1.23228	0.845255	0.290301	0.860094	0.660245
AT1G07390	AtRLP1	2	0.194852	-0.416279	-0.163878	-1.27101	-0.199411	0.378791	0.543243	0.845755	1.19645	0.557085	-0.19176	-0.385967	0.0529094	-0.24587	-0.029107	1.07892	1.12003	1.1474	1.1138	1.30271	-1.12063	-1.40777	-0.871145	-1.34772	0.0424049	0.000633032	-0.164029	-1.10227	-0.218635	-0.439501
AT5G11330		2	-0.648179	-0.649508	-0.791592	-1.3873	-1.1178	0.632936	0.751244	0.806076	0.694685	0.557608	-0.655221	-0.767025	-0.688307	-0.528612	-1.04548	0.892934	0.870849	0.861612	0.880892	1.09675	-0.646808	-0.689073	-0.839127	-0.672288	-0.427315	0.890657	0.712189	0.532807	0.774926	0.597469
AT1G15050	IAA34	2	-1.29927	-1.57586	-0.684885	0.115804	-0.142356	-0.630447	-0.30471	0.222081	1.05771	0.670997	0.0639214	-0.3214	-0.352696	0.878255	0.794324	0.592522	1.56315	1.00706	1.83316	0.216373	0.198128	-0.792615	-0.0545371	-0.203864	-0.925455	0.383389	-0.332863	-0.830724	-0.343442	-0.801752
AT3G22910	ACA13	2	0.109151	-0.198032	-0.292865	-0.202493	-0.241524	-0.734413	-0.573691	0.460601	0.104666	0.143476	-0.65777	-0.554876	-0.810735	0.517269	-0.0373763	1.14909	0.383638	1.25595	2.83948	1.03586	-0.517149	-0.861631	-0.108007	-0.584582	-0.33079	-0.189493	-0.676456	0.910352	-0.683885	-0.653767
AT1G62480		2	-0.444236	-0.652481	-0.514107	-0.496337	-0.531059	0.127364	0.414344	0.521958	0.746415	0.655808	0.299995	0.13001	0.322211	0.626506	0.28451	1.27338	1.16156	1.2358	1.29047	1.45012	-1.08419	-1.00625	-0.818544	-0.984413	-1.1319	-0.395305	-0.197179	-0.791889	-0.685443	-0.807103
AT1G30110	NUDT25	2	-0.327443	-0.717443	-0.463774	-0.564828	-0.556002	0.0135226	0.339535	0.422064	0.447053	0.253116	0.0949301	0.108943	0.427055	0.35607	0.457337	1.51951	1.6004	1.16635	1.34697	1.32273	-0.583967	-0.823679	-0.849416	-1.40709	-1.11316	-0.4787	-0.152984	-0.925463	-0.370577	-0.541064
AT3G29000	CML45	2	-0.711994	-0.522441	-0.408608	-1.22016	-0.31878	-0.0923314	-0.481135	-0.825669	0.825204	0.369431	0.368939	0.162877	0.911819	0.0315951	1.10671	0.0858207	2.03738	1.19776	1.18535	-0.142094	0.196308	-1.18604	-1.29379	0.377034	-0.861321	-0.231691	-0.509288	0.520165	0.220094	-0.791147
AT4G23260	CRK18	2	-0.223067	-0.879217	-0.69393	-0.699267	-0.717816	0.760733	0.476938	0.39852	0.953802	0.158433	0.477684	-0.129949	0.0822657	0.225393	-0.515671	1.34026	1.47537	1.23027	1.15379	1.15165	-1.0249	-1.26553	-0.373934	-1.15904	-1.04473	-0.519697	-0.0283419	-0.337821	-0.340506	0.0683147
AT4G23015		2	-0.483683	-0.483683	-0.483683	0.0484433	1.50792	-0.483683	-0.483683	-0.190662	-0.177282	0.18675	-0.483683	2.03023	-0.142361	-0.483683	0.462437	1.85176	-0.128779	-0.483683	1.58925	-0.483683	-0.196804	1.38171	-0.483683	-0.483683	-0.483683	-0.483683	-0.483683	-0.483683	-0.483683	-0.483683
AT2G16890	UGT90A1	2	0.706099	0.48432	0.293281	0.378878	0.315031	1.05662	-0.0307657	0.0550853	0.912029	0.629317	0.0211813	0.300071	0.689358	0.430096	-0.430858	1.02357	0.214491	0.724719	0.730125	0.921395	-1.24552	-0.715268	-1.17662	-0.798452	-1.98416	-0.854385	-1.17118	-0.508041	-0.0681851	-0.902234
AT5G43570		2	-1.07267	-0.816641	-0.797096	-0.798867	-1.67908	0.0720007	-0.151844	0.279747	0.811848	1.00039	0.368317	0.389533	0.301998	0.571627	0.37817	0.773411	1.05638	0.876685	1.68928	1.24697	-0.628013	-0.337583	-0.440682	-0.475051	-1.23548	-0.428827	0.142672	-0.170863	-0.530529	-0.395792
AT2G38250	GT-3B	2	-0.401428	-2.11767	-0.434315	-0.583177	-1.57353	0.380847	0.315937	-0.0612234	0.789251	0.624817	-0.399923	0.248529	0.262163	-0.118748	-0.226725	0.96478	0.766138	0.995756	0.87894	1.96677	-0.357122	-0.596061	-0.216233	-0.790659	-0.517322	0.186426	0.153464	0.408538	-0.664738	0.116508
AT2G36800	UGT73C5	2	-0.891541	-1.1454	-1.23922	-1.18503	-1.02607	0.237084	0.0764439	0.539248	1.29568	0.839635	0.149677	0.0636011	0.220734	0.480207	-0.148255	0.853658	1.269	1.14073	1.14219	1.10781	-0.550847	-0.515615	-1.07162	-0.58721	-0.442535	0.54571	0.0704845	-0.393146	-0.289258	-0.546141
AT5G08760		2	-0.441298	-1.26357	-0.673167	-0.55972	-0.661762	0.196503	0.695617	0.854563	0.347158	-0.0664162	0.379278	0.133453	0.341161	0.351422	0.351022	1.46694	1.63761	1.09207	0.854359	1.32707	-0.193523	-0.260078	-0.539199	-0.529083	-0.978717	-1.06564	-0.441613	-1.12376	-0.665101	-0.565582
AT5G48100	TT10	2	-0.402736	-1.2866	-0.862464	-1.2866	-1.2866	0.373352	0.571437	0.687062	0.654289	-0.447665	0.432597	0.26926	-0.238599	0.803579	0.103897	0.995276	1.00754	1.00807	0.40069	1.91686	-0.760538	-0.314769	0.234722	-0.612497	-0.636196	-0.399399	0.475565	-0.749798	0.0777126	-0.727431
AT5G39670	CML46	2	0.0486032	-0.200209	0.397489	0.298948	-0.484497	-0.656185	-0.325674	0.172113	-0.0676247	-1.06247	-0.811132	-1.14342	-1.18995	-0.410955	0.299964	0.0695147	0.936449	1.37678	2.3985	0.754824	-0.583912	-0.0016716	0.509823	0.784612	-0.759801	-0.154764	-0.274679	0.950493	-0.383134	-0.488046
AT5G44574		2	-0.713397	-0.400858	-0.516542	-0.587881	-0.461895	0.1698	0.260078	0.421608	0.288909	0.310134	0.363908	0.274614	0.467858	0.471998	0.435448	1.3646	1.53658	1.13002	1.42422	1.18139	-1.08827	-0.789807	-1.0855	-0.888838	-1.12759	-0.587957	-0.567424	-0.442968	-0.369683	-0.472557
AT1G13610		2	-0.882968	-0.363023	-0.589019	-0.0538173	-0.344939	0.0963197	0.283388	0.339176	0.925837	0.088966	0.261307	0.266408	0.420656	0.608605	0.28819	1.01674	1.20232	1.00269	0.652181	0.979084	-0.842167	-0.658614	-2.61616	-0.775807	-0.782962	0.107901	-0.00124067	-0.726862	-0.217325	0.315136
AT5G52250	RUP1	2	-0.898844	-1.12094	-0.812849	-1.30284	-1.02492	0.175068	0.246786	0.644235	1.02705	0.512486	0.182614	0.170685	0.027642	0.465136	0.385322	1.12958	1.28416	1.01571	1.3249	1.34487	-0.615164	-0.13504	-0.270184	-0.223446	-0.397532	-0.520022	-0.741431	-0.685797	-0.530109	-0.657124
AT1G62380	ACO2	2	-0.662344	-0.882519	-0.674112	-0.730665	-0.796354	0.0531493	0.277802	0.495429	0.773393	0.302191	0.431476	0.157629	0.233808	0.599981	0.0725913	1.26337	1.22624	1.28831	1.18863	1.46252	-0.809508	-0.805294	-0.827996	-0.835796	-0.894847	-0.0479337	0.195441	-0.984754	-0.411061	-0.658769
AT5G28010		2	-0.295186	-0.636035	-0.535118	-1.70151	-0.35029	0.220792	0.712926	0.635162	1.16273	0.126593	0.0316619	0.148325	-0.019472	0.436903	-0.617286	0.620646	1.16816	0.86393	0.683307	1.06857	-0.517177	-1.48291	-0.62408	-1.6268	-0.574366	0.841218	0.683712	-0.160091	-0.162419	-0.101905
AT1G24260	2023-09-03	2	-0.612332	0.0936101	-0.617383	-0.19206	-2.00695	-0.106712	-0.185125	0.557653	0.412627	0.463937	1.05879	0.309125	0.421603	0.883788	0.245614	1.13596	0.909636	1.10068	1.27152	0.866354	-0.413844	-0.560631	-0.391538	-0.599977	-0.471033	-0.914572	-0.61753	-0.38702	-0.545794	-1.10839
AT1G60060		2	-0.793829	-1.62124	-1.30959	-0.630703	-1.00296	-0.617128	0.523881	-0.105708	0.699114	0.0448657	-0.26515	0.0236273	-0.312987	-0.302725	-0.323275	1.19969	1.05804	1.16293	1.12498	1.307	-0.349842	-0.316967	-0.844234	-0.33492	-0.185062	0.630168	0.983926	0.166959	0.244607	0.146534
AT5G17780		2	-0.0783715	-0.189165	-0.33367	-0.0569387	-0.671229	0.379372	0.336661	0.537156	0.966538	0.727898	-0.0124843	0.0692679	0.208915	0.416758	-0.227416	1.15319	0.97853	1.10192	1.24685	1.31546	-0.786016	-1.1743	-0.907594	-1.39855	-1.23773	-0.718039	-0.457546	-0.674254	-0.124427	-0.390794
AT3G26210	CYP71B23	2	-0.98982	-1.12474	-0.715807	-0.864929	-1.21928	-0.227849	-0.0352067	0.0170747	0.313443	-0.209403	0.00202218	-0.283414	0.252133	0.354024	0.194528	1.39066	1.44195	1.41331	1.25481	1.66085	-0.596152	-0.351734	-0.281406	-0.260784	-0.360808	0.071743	-0.662122	0.258177	-0.220457	-0.220812
AT2G40330	PYL6	2	0.311427	-0.197702	0.0972927	0.280682	0.513487	-0.260237	0.0923528	0.0299925	0.41059	0.242766	0.840108	0.483736	0.368665	0.824935	0.676699	0.775483	0.477544	0.797734	1.05803	1.03978	-0.594983	-1.02991	-1.0484	-1.64138	-1.77431	-0.357299	-0.0789815	-1.0946	-0.572251	-0.671245
AT2G23910		2	0.5358	0.576689	0.538866	0.384892	0.419372	0.868636	0.718647	0.317305	1.43137	1.18556	0.0651477	0.309343	0.17399	-0.395198	-0.409263	0.856032	0.340929	-0.240088	0.146646	0.637375	-1.0767	-1.10993	-1.5485	-1.2612	-1.39492	-0.381927	-0.530283	-0.596573	-0.24428	-0.317749
AT1G61380	SD129	2	-0.449052	-0.616866	-0.415943	-0.892068	-0.453803	0.377157	0.21492	0.303144	0.76417	0.133172	0.116943	-0.140689	0.374419	0.242404	0.184762	1.28873	1.11345	1.41734	1.19645	1.42782	-1.02841	-0.790367	-1.28718	-0.941302	-0.97594	-0.116245	0.193371	-0.427544	-0.212709	-0.600142
AT5G52170	HDG7	2	-0.842432	-1.59758	-0.68412	-1.60204	-0.998982	0.243986	-0.00815706	0.28643	1.1206	0.355986	-0.215278	0.434385	-0.103809	0.458855	0.204994	0.623287	1.45111	0.841517	0.647103	1.11467	-0.281463	0.407026	-0.3708	-0.403095	-1.24552	0.166545	0.574247	-0.252517	-0.557228	0.232289
AT2G19190	SIRK	2	-0.419699	-0.352502	-0.272149	-0.69629	-0.69629	-0.308286	-0.430931	-0.69629	-0.389888	-0.025857	0.34502	0.558173	-0.0791469	0.581924	-0.395673	1.3489	1.11523	1.66082	1.9316	1.25757	-0.40941	-0.130043	-0.69629	-0.69629	-0.0458819	0.190915	-0.69629	-0.69629	-0.160367	-0.69629
AT2G42360	ATL41	2	-0.847031	-1.01971	-1.14768	-0.936196	-0.457757	0.0622204	0.146506	0.338097	-0.111067	0.183026	0.0351464	-0.511413	-0.204538	0.312121	0.281974	1.24315	1.95009	1.01996	1.5491	1.18151	-0.614922	-0.64082	-0.0753827	-0.437479	-0.581957	0.317415	-0.193316	-0.0500766	-0.0827513	-0.708223
AT5G51440	HSP23.5	2	0.355122	0.319969	-0.201731	-0.535503	-0.593338	0.240016	-0.34291	-0.0519687	1.56609	1.12817	0.092476	0.139989	0.498816	0.405869	-0.708863	1.78449	-0.158232	1.31562	0.334317	1.01863	-0.656913	-0.789821	-0.848083	-0.889419	-1.05959	-0.371597	-0.171439	-0.424699	-0.932677	-0.462791
AT3G21150	BBX32	2	-0.0293533	-0.52264	0.1075	-0.00869114	-0.0383502	0.93955	0.387112	0.324876	1.07896	0.796518	0.112013	0.307003	-0.179377	0.494129	-1.56658	0.933078	1.09783	0.683158	0.986788	1.02391	-0.881848	-1.13724	-0.91091	-1.29626	-0.836371	-0.148478	-0.404446	-0.0492493	-0.508252	-0.754384
AT2G21640		2	0.369761	-0.315101	0.0915082	-0.189405	-1.22229	1.11753	0.177179	0.645305	1.698	0.802526	0.20554	-0.699981	-0.549786	-0.930296	-0.102002	1.20695	1.04376	0.639648	0.260636	0.279836	-0.129835	-0.40482	-1.35839	-1.02055	0.0407287	-0.453202	-0.24405	-0.300097	0.527188	-1.18629
AT1G07400	HSP17.8	2	-0.338369	0.0881404	-0.556469	-0.0525002	-0.415769	-0.213589	-0.307966	1.11099	0.274924	0.274928	0.525459	0.583088	0.225047	0.948779	-0.00948481	1.36713	-0.034537	0.895394	1.43867	0.752168	-0.380279	0.0323846	-2.24421	-0.666307	-0.300081	-0.48768	-1.00121	-0.354916	-0.759054	-0.39468
AT1G67070	PMI2	2	-1.07623	-1.07563	-0.917292	-1.26512	-0.730556	0.119055	0.308411	0.723692	0.836492	0.745376	0.0113901	-0.156407	0.377913	0.499729	-0.0956556	0.951234	1.37456	1.04117	1.08111	1.2924	-0.523985	-0.336724	-0.11761	-0.232259	-0.801642	0.00562895	-0.0232248	-0.632799	-0.616971	-0.766051
AT3G49160	PKP4	2	-0.907954	-0.284085	-0.680907	-0.908185	-1.68974	0.0599288	0.0513487	0.459198	0.555229	0.529876	-0.0214093	-0.136765	0.114917	0.174456	0.0800927	0.921239	0.824403	1.00417	0.910033	1.58061	-1.03663	-0.923938	-1.20308	-0.18576	-0.665462	0.477897	0.410931	0.691726	0.19854	-0.400682
AT5G01540	LECRK62	2	-0.644764	-0.39248	-1.13484	-0.186241	0.328761	0.114853	-0.883582	0.534871	0.942754	-0.256235	-0.199402	-0.822089	0.345663	-0.28777	-0.216044	1.09683	1.72439	1.45376	0.890386	1.26549	-0.603962	-0.420409	-0.132733	-0.123302	-0.66494	0.584913	-0.940392	-0.779393	-0.325159	-0.268937
AT2G40340	DREB2C	2	-0.16612	0.289883	-0.575917	0.968275	-0.407712	-0.434227	0.181287	-0.107799	0.514516	1.02106	0.639619	-0.517762	1.48892	1.05998	0.135688	1.02671	0.0980075	0.255645	0.47887	1.06987	0.0840009	-1.28334	-1.13557	-0.919959	-0.703099	-0.999753	-0.576019	-1.05726	-0.108908	-0.318896
AT3G09520	ATEXO70H4	2	-0.0252185	-0.034382	0.200063	-1.56225	0.266197	1.00756	0.586001	0.139097	0.286877	0.348704	0.671437	0.123583	0.414516	-0.549227	-0.616127	1.05853	0.887292	-0.50212	0.74448	0.668961	-1.27537	-1.25152	-1.56225	-0.190248	-1.2007	0.517878	0.199922	0.641286	-0.077089	0.084104
AT2G46400	WRKY46	2	-0.0775132	-0.596819	-0.639677	-0.29169	-0.154913	-0.636878	-0.83826	-0.49709	-0.134232	-0.856978	-0.117343	-1.34708	-0.00659296	-0.0382099	-0.253603	0.35209	1.06129	1.22561	2.10725	1.15433	-0.408049	-0.43607	-0.127859	0.3301	-0.705949	0.847921	0.709875	0.79482	-0.186641	-0.231841
AT1G26790		2	0.364713	0.685747	-0.30223	1.16209	0.960397	0.21804	0.61646	1.05642	0.180148	0.584678	-0.570635	0.162347	-0.416943	-0.352883	-1.41081	0.710332	0.360158	0.776539	0.950049	0.947993	-1.27663	-0.863962	-0.895339	-0.947212	-0.459939	-0.0284756	-0.447327	-0.270568	-0.681469	-0.811692
AT1G65486		2	-0.663478	-0.430632	-0.477349	-0.282099	-0.530676	-0.132779	0.635714	0.574799	0.50195	0.235358	-0.347524	-0.310571	-0.202369	-0.241856	0.0975169	1.40268	1.8347	1.32092	1.03785	1.40453	-0.915416	-0.136405	-0.492221	-0.721189	-0.906834	-0.580595	-0.269547	-0.471026	-0.411806	-0.521649
AT2G29120	GLR2.7	2	-0.33961	-0.285785	-0.140526	0.485568	0.0706164	-0.0461134	-0.264879	0.0350564	-0.0805984	-0.122611	0.756431	0.171062	1.13287	0.554332	0.611123	1.31197	1.06468	1.10519	0.691996	0.901242	-1.46853	-0.877626	-0.683422	-1.40719	-0.957018	-0.243752	-0.0946692	-0.649624	-0.337613	-0.892569
AT5G64570	BXL4	2	-0.668472	-0.498478	-0.525232	-0.360455	-0.698533	0.134724	0.226337	0.426176	0.721433	0.0186561	0.525514	0.253696	0.47362	0.493016	0.211816	1.26463	1.2017	0.944413	0.929763	1.35589	-0.85093	-0.898506	-0.765366	-1.18647	-1.19935	-0.0213031	0.233495	-0.855262	-0.198147	-0.688383
AT5G52810	SARD4	2	-0.125306	-0.278761	-0.650331	-0.378686	-0.270998	-0.244807	-0.325268	-0.311338	0.129676	-0.326022	-0.120988	-0.536605	-0.269263	0.194678	-0.588789	1.48974	0.753695	1.67824	2.264	1.21234	-0.379038	-0.204825	-0.235443	-0.0330107	-1.05306	-0.624367	-0.176565	0.0759644	-0.385622	-0.279234
AT1G49920		2	0.427792	-0.114942	0.426541	0.271972	-0.883592	0.553741	0.238912	1.09751	0.556897	0.350201	-0.730207	-0.517054	0.472408	0.735238	0.146889	1.1235	1.17215	0.389523	1.16612	0.459691	-0.701132	-0.98827	-0.451646	-0.776807	-1.40997	-0.167914	-0.528518	-1.23471	-0.845716	-0.238604
AT2G25470	AtRLP21	2	-0.351821	-0.628412	-0.628412	-0.0962854	0.259513	-0.628412	0.378549	-0.33539	-0.628412	0.210527	0.531505	-0.628412	1.02021	0.0594362	-0.327795	0.444549	0.933431	1.2213	1.26455	2.36797	-0.628412	-0.317684	-0.628412	-0.367139	-0.628412	-0.206356	-0.628412	-0.628412	-0.335707	-0.0692392
AT5G17040	UGT78D4	2	0.421579	0.0486552	0.508615	0.114867	0.196665	0.602487	0.610405	0.36309	0.938494	0.912752	0.235601	0.506007	-0.326943	0.390898	-0.352991	1.01087	0.538523	0.773117	0.591597	0.888025	-1.16726	-0.887753	-0.588994	-1.11587	-1.59607	-0.816144	-0.846971	-0.762026	-0.285076	-0.906152
AT1G17300		2	-0.0162331	-0.0441277	-0.201323	-0.954394	-0.585695	-0.0318658	0.363544	0.513091	0.698717	0.118874	0.501888	0.172667	0.278994	0.296877	0.188671	1.34945	1.02297	0.927474	1.26387	1.14797	-1.05759	-0.818535	-0.813108	-1.01918	-1.21692	-0.574802	-0.320393	-0.573433	0.261932	-0.87938
AT2G46790	APRR9	2	-0.955271	-0.334058	0.287845	-0.955271	-0.955271	-0.567267	-0.955271	-0.210583	0.577273	-0.695627	1.27841	0.849778	0.564986	1.06422	0.435231	1.02414	0.606572	1.27413	0.732023	0.446546	-0.668391	-0.955271	0.3646	-0.111975	-0.0643045	-0.0680661	-0.955271	-0.210132	-0.662566	-0.18116
AT5G13930	CHS	2	0.74572	0.611674	0.245491	0.442885	0.686261	0.889114	0.710935	0.578312	0.986315	0.951061	-0.121876	0.0597709	-0.066869	-0.127332	-0.23398	0.669868	0.206743	0.397654	0.383538	0.533036	-1.083	-1.13208	-1.08274	-1.32213	-1.61748	-0.770353	-0.547238	-0.573115	-0.0963021	-0.323881
AT3G21351		2	-0.953278	-1.14468	-0.599041	-0.357643	-0.721828	-0.866971	-0.184935	0.0123324	0.215914	-0.0725935	0.37851	0.116375	0.151068	0.28638	0.0867909	1.3854	1.52009	1.34776	1.26258	1.45656	-0.300191	-0.310881	-0.515188	-0.541814	-0.402845	-0.381441	0.121973	-0.343052	-0.301555	-0.343796
AT3G20490		2	0.33176	-0.473106	-0.253179	-0.480437	-0.335509	0.744813	0.308487	0.646646	0.742074	0.892601	0.100311	-0.00437642	0.00942329	0.320116	0.228015	0.95292	0.809826	1.0972	1.20939	0.835518	-0.745013	-1.16502	-1.30911	-0.714798	-1.15553	-0.177056	-0.216798	-0.903833	-0.693019	-0.602326
AT1G65483		2	0.210226	-0.673642	-0.446041	-0.141516	-0.673642	0.271774	-0.408284	-0.137184	0.452734	-0.194032	0.367668	-0.0373647	-0.673642	0.339378	-0.373025	1.23685	0.407427	1.55576	2.16795	1.28022	-0.147576	-0.673642	-0.673642	-0.412369	-0.312092	-0.447235	-0.673642	-0.136836	-0.380937	-0.673642
AT3G03470	CYP89A9	2	-0.317662	-1.24216	-0.666035	-0.34952	-0.878717	-1.09956	-0.469336	-0.0202658	0.0423247	0.0693769	0.538593	0.821406	0.929233	0.685095	0.739089	0.833998	1.15407	1.07563	1.00964	1.00029	-0.643947	-0.603839	-0.46515	-0.646935	-0.213474	0.377539	-0.323661	-0.019286	-0.241146	-1.07558
AT4G21490	NDB3	2	-0.902334	0.57455	-0.392774	0.0663589	0.233525	0.383451	1.03336	0.562743	1.16657	1.10822	-0.798289	-0.537921	-1.0696	-0.551347	-0.649626	1.6837	-0.151196	0.678354	0.895804	0.381313	-0.679743	-0.627675	-0.605037	-0.416212	0.422272	-0.280371	-0.986834	-0.0448662	-0.0466063	-0.449783
AT5G22530		2	-0.203242	-0.368043	-0.28769	0.208172	-0.711831	-0.0183661	-0.222422	-0.711831	0.249035	-0.23222	-0.27599	-0.711831	-0.711831	-0.0239826	-0.711831	0.697218	0.369239	1.58284	2.12976	0.689986	-0.711831	-0.711831	0.809495	-0.229424	0.179136	0.418721	-0.711831	1.08691	-0.711831	-0.152658
AT3G57640		2	0.202066	-0.962437	-0.911287	-1.12359	-0.704527	-0.0237161	0.340825	0.687796	0.489393	0.311852	0.086316	0.0931744	0.253061	-0.0653787	0.203179	1.02702	1.28735	0.989446	0.678713	1.43009	-0.670908	-0.483583	-1.26333	-0.286653	-1.07157	0.70526	-0.448329	-0.459679	-0.147668	-0.162892
AT5G41660		2	0.36778	-0.516088	-0.288487	0.709296	-0.516088	0.177376	-0.25073	-0.516088	1.66955	1.23503	-0.516088	-0.516088	-0.174766	0.635613	-0.215471	0.556873	-0.516088	2.01361	0.643297	0.885729	-0.516088	-0.516088	-0.516088	-0.516088	-0.516088	-0.516088	-0.516088	-0.516088	-0.223383	-0.516088
AT2G41280	M10	2	-0.32154	-0.598131	-0.17399	-0.598131	-0.598131	0.095334	-0.598131	-0.305109	0.528246	0.240808	0.014503	-0.598131	-0.256808	-0.598131	-0.598131	0.998106	1.42616	1.06646	2.14057	1.01206	-0.598131	-0.598131	-0.139634	-0.598131	-0.598131	0.83439	-0.174041	-0.304903	-0.0622075	-0.0389579
AT4G12290		2	-0.165891	-1.09684	-0.388574	-0.107394	-0.506436	-0.01522	-0.0699003	0.186447	0.824006	0.211124	1.22019	0.215746	0.629884	0.549092	-0.525595	0.426088	0.684195	1.02382	0.155843	0.68883	-1.62482	-1.36764	-0.153456	0.103767	-1.50048	0.680394	0.199812	-0.552324	0.576681	-0.301352
AT2G38465		2	-1.20361	-0.901975	-0.392504	-0.704892	-1.4437	-0.0833583	0.217881	0.476794	0.819929	0.775432	0.801749	0.0226724	0.633211	0.599332	0.778003	0.731869	0.559028	0.596523	0.47576	1.04164	-0.828028	-0.477328	-1.14462	-1.03224	-0.651995	0.136071	0.50021	-0.157579	-0.00456951	-0.139709
AT1G63140		2	0.703642	-0.591011	-0.934798	-0.0147958	-0.934798	0.225041	0.659439	-0.00817989	0.816321	0.0550076	0.106512	1.26779	-0.934798	-0.0752218	1.06942	0.259102	-0.295286	0.517368	0.05572	1.8197	-0.934798	-0.934798	-0.934798	0.196934	0.162289	0.079205	0.308201	-0.397992	-0.934798	-0.375625
AT5G48485	DIR1	2	-0.751657	-0.921598	-0.715992	-0.600306	-0.772028	0.23034	0.461117	0.587634	0.566462	0.329412	-0.0932895	-0.0502945	-0.0283287	0.350029	-0.000457773	1.3443	1.35353	1.12634	1.10362	1.1979	-0.931097	-0.742708	-0.762343	-0.745722	-0.513129	-0.0241284	0.213782	-0.515655	-0.183101	-0.512617
AT1G65481		2	0.0339659	-0.320008	0.0844984	0.483847	-0.0212294	0.328064	-0.222109	-0.233164	0.784643	-0.252261	-0.576877	-1.25247	-0.0566753	-0.712395	-0.0111399	0.687298	0.80879	1.49877	1.79906	1.0733	-0.836982	-0.232552	0.0489062	-0.17496	-0.353356	-0.186486	-1.12679	0.148428	-0.0492045	-1.16092
AT1G01520		2	-0.137367	-0.432393	-0.047126	0.411198	-0.469017	0.419747	0.477546	0.408827	0.813729	0.912524	-0.634201	-0.233328	-0.0343125	0.475468	-1.29339	0.54983	0.30242	0.73074	1.17602	1.57347	-1.2548	-1.19651	-0.808533	-0.701692	-0.744322	0.20034	-0.419994	-0.392301	0.11046	0.236956
AT1G12070		2	-0.878599	-0.649969	-0.00484308	-0.114832	-0.314938	0.263263	-0.296115	0.562479	0.668346	0.48329	0.57092	0.0600858	0.582153	0.250996	0.126883	0.878393	0.921047	0.833062	0.998271	1.07798	-0.442611	-0.262382	-0.785219	-0.934545	-1.41558	-0.0622075	0.663298	-1.3794	-0.942228	-0.457012
AT5G24570		2	-0.866154	-0.98318	-0.919162	-0.796955	-1.02607	-0.157103	0.0171181	0.426819	0.713297	0.281554	0.487103	0.118859	0.166649	0.601607	0.241305	1.20222	0.949571	1.00536	1.03261	1.09954	-0.760395	-0.626943	-0.583196	-0.783918	-0.93946	0.353627	0.507051	-0.465005	0.0119574	-0.308712
AT5G46330	FLS2	2	0.434773	-0.535918	-0.622912	-0.267166	-0.482212	-0.280032	-0.229672	-0.512712	0.620147	-0.646619	0.79083	0.0559747	0.943539	0.945194	0.297389	0.814702	0.916936	1.22964	0.480407	1.37942	-0.845992	-0.763369	-0.313227	-0.318597	-1.03325	0.127069	-0.0600034	-1.38351	-0.181695	-0.55914
AT2G14170	ALDH6B2	2	-0.750897	-1.06212	-0.991395	-0.903218	-0.979511	-0.0366434	0.110171	0.434744	0.743111	0.208969	0.299832	-0.0528227	0.324084	0.390751	0.608022	1.09202	1.23125	0.982709	1.13741	1.28456	-0.64836	-0.494987	-0.453855	-0.441758	-0.618162	0.0585328	0.0452719	-0.634563	-0.329018	-0.554133
AT4G12320	CYP706A6	2	0.223673	0.253815	0.391369	0.382423	0.57873	0.359664	-0.126223	0.0406748	0.227484	0.571816	1.11367	1.14049	1.02668	0.985388	-0.185746	0.326404	0.443	0.223844	0.361666	0.171987	-0.781254	-1.18769	-1.29757	-1.14993	-0.921303	-0.462007	-0.420419	-0.94906	-1.05729	-0.28428
AT5G65690	PCK2	2	-0.625318	-0.277257	-0.39593	-0.492155	0.0439896	-0.464755	0.454504	0.71709	0.701641	0.150303	0.148779	-0.930324	0.0548085	0.295852	1.07188	0.98076	0.915013	0.770367	1.04622	1.29979	-0.745107	-0.631664	-0.254555	-0.110397	-0.169915	-0.296291	-0.0254217	-1.59366	-0.610989	-1.02726
AT2G14060		2	-0.613202	-0.778989	-0.76629	-0.195769	-0.52895	0.23354	0.38812	0.644854	1.2117	0.747113	0.364249	0.24034	0.218124	0.672044	-0.382517	1.14189	0.789445	0.935038	1.16684	0.586829	-0.412692	-1.093	-0.844721	-0.578998	-0.65315	-0.671158	0.270964	-0.61342	-0.747358	-0.730876
AT5G08640	FLS1	2	0.58517	0.581993	0.286985	0.4196	0.514985	0.799548	0.803294	0.655448	1.12665	1.04431	-0.289342	0.0584219	-0.047093	-0.215743	-0.187694	0.61367	0.0935918	0.259684	0.186872	0.496174	-0.939572	-0.903421	-1.24585	-1.33233	-1.66272	-0.397015	-0.370693	-0.51065	-0.0888059	-0.335457
AT1G68765	IDA	2	-0.795302	0.152877	-0.0660103	-0.583696	0.324745	-1.5037	-0.00932748	0.294245	0.345426	0.681947	0.495558	1.01021	-0.124353	0.779898	0.121591	0.664686	1.01768	0.510058	0.569237	1.41647	-0.289578	-0.720451	0.0176273	-0.508988	-1.5037	-0.164983	-0.0661369	-0.758559	-0.577897	-0.729587
AT5G60540	PDX2	2	-0.515357	-0.793896	-0.591226	-0.622913	-0.535732	0.183211	0.368982	0.494914	0.913689	0.512262	0.345879	0.141802	0.246516	0.375939	0.322465	1.14156	0.803803	0.732797	0.97168	1.24512	-1.00637	-1.03732	-1.10772	-1.13709	-0.853588	0.109795	0.188477	-0.38133	-0.0523974	-0.463944
AT1G58460		2	0.0819749	0.287108	0.0355831	0.125955	-1.09943	-0.154014	0.758612	0.698514	0.433115	-0.109624	0.540355	0.5864	-0.0514242	0.596515	-0.550162	1.56386	-0.0183602	0.565159	0.347923	1.13178	-0.368249	-1.09943	-1.09943	-0.838156	-1.09943	-0.677374	0.509546	-1.09943	-0.173628	0.17574
AT5G14920	GASA14	2	-0.515437	-0.539604	-0.652917	-0.691828	-0.638117	-0.532057	0.254115	0.0965455	1.08711	0.0987507	0.837908	0.0902269	0.430844	0.632267	0.329066	0.985713	0.785166	0.491538	0.840733	0.858249	-1.03957	-0.886119	-1.01122	-0.903203	-1.09323	0.71354	0.723141	-0.59306	0.0399311	-0.198488
AT4G24120	YSL1	2	-0.230417	-0.220685	-0.104249	-0.155798	-0.0557969	0.334589	0.541	0.46579	0.899348	0.667161	0.0210554	-0.2449	-0.313633	-0.0395896	-0.804163	0.958257	0.663875	1.15864	1.13986	1.22047	-1.07095	-1.2385	-0.833319	-1.05333	-1.23228	0.0876081	-0.0951557	-0.245825	-0.0944424	-0.124597
AT4G23130	CRK5	2	0.315932	-0.37279	0.249112	0.697663	0.650444	-0.300539	-0.728645	-0.249316	0.415434	-0.00419769	0.275505	-0.357726	0.229164	-0.501122	-0.693386	1.23224	1.21567	1.2354	0.165382	1.5733	-0.707124	-0.994003	0.325868	-0.994003	-0.343595	-0.245824	-0.569914	-0.0668542	-0.45808	-0.994003
AT5G16980		2	-0.46764	-0.282873	-0.833336	-0.596965	-0.231588	0.962477	0.458835	0.425435	1.36076	1.03654	-0.237858	-0.209713	-0.364321	0.252776	-0.286948	0.813104	0.771464	0.787364	0.839562	0.449963	-0.931588	-0.363734	-1.41675	-1.19541	-0.560627	0.477243	0.377762	-0.44743	-0.386488	-0.200016
AT1G24530		2	-0.53454	-0.615063	-0.671638	-0.533322	-0.893766	-0.190713	0.269899	0.443421	0.314271	-0.0212146	0.741023	0.373849	0.431471	0.521727	0.76331	1.1126	1.21718	0.901329	1.04672	1.15484	-0.484419	-0.448924	-0.241704	-0.828515	-0.705443	-0.777124	-0.360376	-1.095	-0.368925	-0.520946
AT2G04070	DTX4	2	0.250094	-0.633775	-0.633775	0.286228	-0.122553	0.05969	-0.144366	0.110913	1.11734	0.617359	-0.399458	0.239227	-0.292452	-0.633775	-0.633775	-0.390157	-0.633775	2.35623	0.938532	1.32009	-0.346895	-0.633775	-0.633775	-0.372501	-0.272224	-0.0394616	0.384273	0.111365	-0.34107	-0.633775
AT5G46040	NPF5.3	2	-0.975693	-0.630484	0.542856	-1.48428	0.786936	-0.790817	-0.0972073	0.569821	0.910548	0.637436	0.449891	-0.229819	-0.867139	0.460865	-0.227255	1.26046	0.0775605	-0.281307	0.959601	0.867871	-1.48428	0.177012	0.0370437	0.0936239	-0.206874	0.197811	0.416364	-0.395534	-0.251861	-0.523142
AT1G51920		2	-0.0972066	-0.605796	-0.605796	-0.605796	0.580558	-0.605796	-0.605796	-0.605796	0.168081	0.233143	0.00683801	-0.605796	0.0113473	-0.338408	-0.305179	1.07565	0.653932	2.30315	0.96651	0.552384	-0.0797292	-0.605796	-0.605796	-0.344522	0.0446123	-0.18374	-0.605796	1.09632	0.320006	-0.605796
AT1G66730	LIG6	2	-0.574956	-0.994886	-0.618948	-0.82244	-1.16872	0.0347237	0.00115727	0.307916	0.505038	0.408174	0.436846	-0.0159024	0.223541	0.558716	-0.0866393	1.04974	0.877688	1.25996	1.18834	1.33013	-0.445899	-1.01348	-1.04852	-0.356184	-0.203133	-0.152667	0.0708741	-0.36517	-0.367805	-0.0174921
AT1G58320	PCR9	2	-0.276997	-0.460891	0.331185	-0.662934	-1.1077	-0.746836	0.23618	0.534618	0.673176	0.976157	-0.607037	0.228623	0.67205	0.444891	-0.379301	0.672619	0.293869	0.915999	0.799183	1.05403	-1.47082	-1.11772	-0.186418	0.172269	-0.307789	-0.103486	0.606045	0.456397	-0.744495	-0.894859
AT1G12064		2	0.679869	0.608377	-0.539615	-0.373892	0.0726167	0.837519	0.530987	-0.267616	1.03404	0.952115	-0.199545	0.37659	-0.416938	-0.913857	0.238488	0.864701	0.589591	0.568699	0.0895895	0.501749	-0.995174	-0.298609	-0.979911	-0.933826	-1.70401	0.620913	-0.164913	-0.578572	0.333273	-0.532645
AT5G43590		2	-0.0236028	-0.480731	-0.246285	0.0348937	0.12958	0.127068	0.381144	0.565381	0.386234	0.460045	0.169955	0.87397	0.827146	0.213366	-0.0901891	0.273284	0.512786	0.85805	0.97477	1.06017	-1.09787	-1.03676	-1.20271	-0.43069	-0.911508	-0.252064	0.758917	-1.26346	-0.523438	-1.04746
AT1G65240		2	-0.273967	-0.405073	-0.0365051	0.146305	-1.29189	-0.149187	0.264477	0.447724	0.21502	0.568291	0.662611	0.590023	0.218178	0.474233	0.67919	0.715206	0.815226	1.09534	1.08853	0.888954	-0.315877	-1.04121	-0.182382	-0.807811	-1.08272	-0.659214	-0.417641	-0.205309	-0.947389	-1.05313
AT2G34080		2	-0.298851	-0.607832	-0.536809	-0.191585	-0.724381	0.546248	0.478185	0.511559	0.631581	0.482425	-0.00276358	-0.0530505	0.0382977	0.518043	-0.414935	1.02951	0.725427	0.924195	0.886511	1.22531	-1.16847	-1.15494	-0.849689	-1.14886	-1.08293	0.256716	0.292095	0.0103029	-0.0522561	-0.269056
AT5G37500	GORK	2	-0.595893	-0.646922	-0.282827	-0.0598689	-0.221904	0.0516073	-0.646258	-0.266741	1.60662	1.01935	0.0046325	0.575665	0.0535269	0.295468	-0.492514	0.457696	-0.433102	2.10878	0.465255	1.13564	-0.354295	-0.250513	-0.482021	-0.47259	-0.328866	-0.335488	-0.476589	-0.523708	-0.75486	-0.14928
AT2G41905		2	-0.335509	-0.688377	-0.73055	-0.383625	-0.269779	0.587914	0.249122	0.673356	0.49882	0.619075	-0.181221	0.139106	-0.0733607	0.164501	0.0085215	1.00603	1.04357	1.16278	1.3342	0.979495	-1.18746	-0.684536	-0.623716	-1.24274	-0.761987	-0.0575525	-0.139845	-0.520483	-0.235102	-0.350651
AT1G69830	AMY3	2	-0.0708575	-0.104846	0.0150889	-0.150914	-0.218174	-0.213201	-0.407508	-0.541227	0.0478344	-0.0965685	1.29384	0.977432	1.24671	1.10621	1.08126	0.359565	0.575017	0.462412	0.640034	0.179152	-0.0141065	-0.0835689	-0.44372	-0.367895	-0.293888	-1.44701	-0.839866	-0.963678	-0.791237	-0.936281
AT2G47460	MYB12	2	0.2247	-0.185464	0.482026	-0.0142602	0.931936	-0.15058	0.382671	0.0335603	0.7519	0.408614	0.299611	0.369599	0.33413	0.242089	0.00216946	0.860975	0.982077	0.663613	0.636388	0.865345	-1.05857	-0.775493	-0.477311	-0.502931	-1.09629	-0.508062	-1.52237	-0.108983	-0.994874	-1.07622
AT4G13250	NYC1	2	-0.670593	-1.03552	-0.917938	-0.702604	-0.912552	0.138939	0.184742	0.549102	0.934725	0.503821	0.442206	0.125549	0.381386	0.504867	0.14248	0.857974	0.639508	0.619762	0.867948	0.925506	-1.0648	-0.914794	-1.08367	-0.787687	-0.744711	0.643803	0.463728	-0.159957	0.0362952	0.0324848
AT3G13080	ABCC3	2	-0.483225	-0.525761	-0.358802	-0.0664907	-0.49143	0.163799	-0.0507645	-0.0266015	1.09992	0.460454	-0.283852	-0.843406	-0.71148	-0.16886	-0.0943143	0.600009	0.647467	1.74224	1.53914	1.45804	-0.753847	-0.588873	-0.526766	-0.587542	-0.457099	-0.0609208	0.0344223	-0.343486	-0.229816	-0.0921601
AT1G47510	IP5P11 AT1G47510	2	-1.02621	0.0401252	-0.296924	0.308878	-0.548258	-0.388133	-0.240241	-0.646457	0.0165069	-0.0705756	0.386615	0.0704373	-0.511445	0.919431	-0.221945	0.31058	0.385346	0.426428	1.00408	1.01989	0.129321	0.541985	-0.928726	-0.739901	-0.457204	1.72811	0.709639	-0.645864	0.152609	-1.4281
AT1G32270	SYP24	2	-0.186584	-0.199251	-0.460911	-0.637099	-0.331543	0.430574	-0.00681663	0.162427	0.228555	0.208116	0.0995582	0.513572	0.699021	0.20932	0.958316	0.598312	1.27225	0.868271	1.04535	1.00428	-1.26991	-0.771176	-0.261408	-0.86677	-0.776831	-0.555832	0.225617	-1.11883	-0.134372	-0.946198
AT1G07160		2	0.202647	-1.09201	-0.0921136	-1.43579	-0.0022861	0.481536	-0.16464	0.162016	-0.0263553	0.135561	-0.665685	-0.799516	0.212828	-0.15758	0.997634	0.543619	2.20053	1.09391	0.251501	0.518067	-0.525064	-0.0123037	-0.350145	-0.441082	-0.544827	-0.197408	0.326376	0.0511939	-0.509992	-0.160624
AT4G20000		2	-0.131275	-0.0226748	0.0485507	-0.595351	0.508938	0.149944	-0.324921	-0.192437	0.364663	0.620532	-0.58346	-0.554837	-0.761216	-0.831284	-0.686739	0.645775	1.65565	0.747475	1.50333	1.20149	-0.375505	-0.795594	0.397374	-0.207988	-1.08827	0.0413993	-0.153954	0.230433	-0.522634	-0.287416
AT5G63090	LOB	2	-0.65783	-0.679724	-1.12598	-0.685397	-1.13017	-0.428009	0.448488	0.213547	-0.0445362	0.681045	0.537813	-0.276734	0.473141	-0.341711	-0.193486	1.11139	0.62031	0.711473	1.11921	0.981705	-0.535109	-0.4378	-0.865607	-1.19167	-0.0172841	-0.0813972	0.583582	0.0647999	0.691454	0.454492
AT2G39210		2	-0.528475	-0.509044	-0.56605	-0.679276	-0.895917	-0.0131728	0.0418825	0.226473	0.557602	-0.0977932	-0.140083	-0.294051	-0.241258	-0.0191997	0.378071	1.15172	1.62027	1.29801	1.21668	1.30147	-0.246068	-0.590592	-0.591258	-0.24965	-0.430283	-0.168784	-0.272771	-0.212351	-0.215104	-0.830998
AT2G43140		2	0.0386223	-0.263661	0.137577	0.244302	0.069729	-0.0926869	0.156828	0.236853	0.484967	-0.0574712	0.374415	0.334254	0.375689	0.246501	0.166471	1.03495	0.876031	1.12811	0.934987	1.33703	-0.50452	-0.251125	-0.812959	-0.991904	-1.21234	-1.03506	-0.701343	-0.866903	-0.563376	-0.823961
AT5G01600	FER1	2	-0.500417	-0.238138	-0.430626	-0.398263	-0.785574	0.167884	0.107779	0.376373	0.84595	0.668602	-0.378283	-0.0149237	-0.119101	0.112852	-0.165856	0.981184	0.935349	0.841076	0.979301	1.12085	-1.17952	-1.50483	-1.03429	-0.751661	-0.366402	0.254287	0.499508	0.11781	0.050244	-0.191163
AT5G23730	RUP2	2	-0.0677653	-0.450545	-0.554082	-0.24706	-0.655814	0.285547	0.365789	0.781556	0.747731	0.575684	-0.0125369	0.0332309	-0.274724	0.246569	-0.525513	0.902166	1.06534	0.927991	1.22676	1.25572	-0.545396	-0.795712	-0.750967	-0.66814	-1.12767	-0.431737	0.211745	-0.393365	-0.71228	-0.412517
AT5G42760		2	0.0604748	-0.05378	0.0640614	0.415431	0.206106	0.73115	0.445302	0.595493	1.01909	1.0075	-0.422778	-0.320846	-0.463048	0.0757895	-1.02931	0.575935	0.731856	0.712004	0.83337	0.904443	-1.01411	-0.839561	-1.04379	-1.02829	-0.975574	0.0496911	0.0225819	-0.524089	-0.21048	-0.524635
ATMG00990	NAD3	2	-0.123112	-0.123112	-0.123112	-0.123112	-0.123112	-0.123112	-0.123112	-0.123112	-0.123112	-0.123112	-0.123112	-0.123112	-0.123112	-0.123112	-0.123112	-0.123112	-0.123112	3.57024	-0.123112	-0.123112	-0.123112	-0.123112	-0.123112	-0.123112	-0.123112	-0.123112	-0.123112	-0.123112	-0.123112	-0.123112
AT5G55150		2	-0.44236	-0.0985719	-0.214758	-0.44236	-0.44236	-0.44236	-0.44236	-0.44236	1.09018	1.12899	0.327748	-0.44236	0.780808	0.0505219	0.318937	1.06332	-0.44236	1.64692	0.356872	1.5115	-0.44236	-0.44236	-0.44236	-0.44236	-0.44236	-0.44236	-0.44236	-0.44236	-0.44236	-0.44236
AT5G46950		2	0.219725	0.241303	-0.640199	-0.287867	-0.337699	-0.506187	0.430403	0.870628	1.31601	1.58044	-0.526359	-0.250979	-1.11814	-0.220997	-0.540854	0.115737	0.283396	0.823857	0.341719	0.830237	-0.952023	-0.208599	-0.468077	-0.408081	-0.888736	0.442083	-0.403974	0.871611	-0.193762	-0.414628
AT2G32680	AtRLP23	2	0.323248	-0.56062	0.0364673	0.359383	-0.56062	-0.56062	0.293567	0.184068	-0.56062	0.278319	-0.326303	-0.56062	-0.219297	-0.56062	-0.56062	1.20128	1.00122	1.73405	1.01169	1.23162	-0.56062	-0.56062	-0.56062	-0.56062	-0.199069	-0.334213	-0.56062	0.673435	-0.267915	-0.25411
AT2G38220		2	0.329514	-0.353717	0.136165	-0.287512	0.620929	-0.819511	0.063638	-0.671056	0.978127	-0.537082	-0.047598	-0.131211	1.1155	0.0706987	0.182987	1.36946	0.912443	0.806242	0.239838	0.584721	-0.137129	-0.235679	-1.20751	-0.212804	0.625681	-0.613202	-0.783425	-0.670708	-0.120273	-1.20751
AT1G22400	UGT85A1	2	-0.589889	-0.626216	-0.62042	-0.373402	-0.873197	-0.223287	-0.0677436	-0.0814073	0.499795	0.00496057	0.280451	0.127915	0.260561	0.443098	0.419767	1.13915	0.972529	1.37399	1.37139	1.14643	-0.613375	-0.382824	-0.313305	-0.490762	-1.01827	0.000421886	-0.117229	-0.498473	-0.511108	-0.639547
AT4G18510	CLE2	2	-0.796186	0.283605	0.1391	-0.382287	-0.198459	-0.33616	0.2844	0.17811	0.302757	-0.0248482	-0.0238054	-0.202546	0.27296	0.785079	0.274909	0.768364	1.01842	0.942248	1.3124	1.36977	-0.58848	-0.701527	-0.51423	-0.111125	0.0153829	-1.15911	-0.546007	-0.414425	-1.03793	-0.910372
AT4G27310		2	0.0664104	0.0486379	0.136647	0.324683	0.0947286	-0.524944	-0.508479	-0.235268	-0.323843	-0.104946	0.69728	0.699895	0.480178	0.667902	0.157315	0.667787	0.872636	0.808344	0.833313	0.81116	0.103809	0.108703	-0.243387	0.193122	-0.083988	-1.54483	-1.48948	-0.797435	-1.05951	-0.856444
AT1G58340	DTX48	2	-1.02309	-0.778538	-1.11795	-1.0289	-0.895087	0.102063	0.0594659	0.391678	0.81402	0.662798	0.00072941	-0.0635067	-0.352685	0.260985	0.25047	1.05187	0.940221	0.840683	1.09084	1.26804	-0.615823	-0.311012	-0.0806506	-0.320093	-0.598134	0.184995	-0.160315	-0.314954	-0.222963	-0.0351522
AT2G18550	ATHB-21	2	-0.408919	-0.496103	-0.520229	-1.11732	-0.606095	0.229162	0.963668	-0.0291614	-0.15645	-0.637706	-0.347208	0.295704	0.531305	0.0343859	0.612438	1.16456	0.6942	0.816748	1.11561	0.981873	-0.830436	-0.551069	-0.658819	-0.856042	-0.755765	0.486287	-0.365894	-0.372177	0.367842	0.415598
AT4G21380	SD18	2	0.700166	-0.130013	-0.341711	0.831853	-0.848638	-0.414444	-1.35986	-0.126448	-1.05346	0.00609503	0.106634	0.0531605	0.884066	0.506907	0.369894	0.808525	0.451656	0.729418	1.26803	-0.20168	-0.833793	-0.388024	0.338206	-0.365149	0.222042	0.160737	-0.93577	0.34226	-1.06715	0.286492
AT3G50570		2	-0.522917	-0.776436	-0.933481	-1.13776	-1.11668	0.135474	0.404841	0.631838	0.63708	0.147637	-0.00440231	0.4185	0.0523931	0.42929	-0.0346	0.855357	1.28232	0.580528	0.988086	0.964602	-0.75611	-0.432907	-0.708973	-0.85772	-0.353357	0.267505	0.275114	-0.220674	0.132038	-0.34658
AT1G23995		2	-0.305041	0.338956	-0.297932	0.0364753	-1.18891	-0.800906	-0.0438131	0.941382	0.220529	0.475127	0.277584	0.49692	-0.140904	0.968667	-0.242789	0.919194	1.26063	-0.128782	1.11782	0.421284	-0.662843	-0.622662	-1.18891	-0.345613	-0.297943	0.243611	-0.76482	-0.100161	0.296249	-0.8824
AT5G45960		2	-1.29428	-0.680374	-1.1035	-0.905253	-0.556553	0.480502	0.622167	0.548982	0.0331599	0.370927	0.285236	-0.0924998	-0.14105	0.205451	-0.321891	0.73352	0.924229	0.386652	1.21242	1.04614	-1.10943	-0.496593	-0.802567	0.0420875	-0.143395	0.315208	0.553613	-0.0630351	0.286273	-0.336145
AT2G30615		2	0.734153	-0.0237373	-0.283515	0.0757504	-1.25612	-0.0709393	0.080232	-0.519744	-0.220918	0.0143353	0.461337	0.747498	0.723532	0.390384	0.989231	0.485832	0.72725	0.967085	0.586065	1.00946	-0.0377455	0.121142	-0.533448	-0.527506	-0.357678	-1.02946	-0.906623	-0.490942	-0.732326	-1.12258
AT1G09420	G6PD4	2	-0.890514	-0.662122	-0.795108	-1.12052	-1.17908	0.531477	0.297254	-0.119047	0.497984	-0.226572	0.129102	0.136009	0.353259	0.174188	-0.129811	1.20643	1.30088	0.905702	1.19377	0.883846	-0.300837	-0.131188	-0.566951	-0.130073	-0.468493	-0.159606	0.117443	-0.498167	-0.00598607	-0.343281
AT4G08850	MIK2	2	-0.528916	-0.823119	-0.587721	-0.813606	-0.749031	-0.185035	-0.0421319	0.0231875	0.507991	0.179767	0.27732	-0.219313	0.28724	0.115009	0.231467	1.19812	1.41049	1.09497	1.07293	1.36126	-0.522379	-0.489841	-0.587035	-0.642829	-0.493075	0.0362674	-0.0780912	-0.392312	-0.28661	-0.354969
AT4G15233	ABCG42	2	-0.595971	0.0665208	-0.583034	-0.432845	-0.805098	-0.628312	0.107141	0.0585511	0.122588	-0.630187	0.400009	-0.370819	0.134616	0.284899	0.653573	1.12003	1.30995	0.759847	1.12365	1.08553	-0.00593158	-0.0392961	0.065594	-0.399843	-0.799744	-0.715843	0.459368	-1.30882	-0.123811	-0.312305
AT1G43910		2	-0.00723108	0.340962	0.202416	0.243818	-0.316834	-0.420104	0.06784	0.00411902	0.213913	0.11963	-0.558351	-0.861878	-0.7494	-0.20616	-0.616476	0.743999	0.547288	1.55472	2.02686	0.91983	-0.496991	-0.492046	-0.482784	-0.376785	-0.478264	0.0915345	-0.598671	-0.270815	0.00252824	-0.146667
AT3G55150	ATEXO70H1	2	0.670613	0.371935	0.327399	-0.209121	-0.346372	0.427434	-0.0351208	0.195208	0.397318	-0.0658857	0.0604691	-0.663064	0.167444	-0.217352	0.0163899	1.30685	1.12494	0.853523	0.671566	1.14488	-0.937658	-0.501531	-0.585595	-0.284281	-1.47741	-0.549913	-0.543091	-0.48579	-0.738062	-0.0957139
AT2G39710		2	0.505137	0.360168	0.126142	-0.18535	0.463258	0.0451249	0.205934	0.513669	0.751591	0.596737	0.1407	0.327996	0.349547	0.743636	-0.364711	0.546559	0.745918	0.72504	0.468746	0.365229	-0.952183	-0.851903	-1.60717	-0.815044	-0.654221	-0.0742653	-0.158658	-1.42638	-0.450781	-0.440459
AT5G52640	HSP90-1	2	0.248957	-0.251663	-0.398152	-0.875475	0.228814	-0.968017	-0.118959	1.11435	0.185879	0.457629	-0.19189	-0.319025	-0.212479	-0.00859896	-0.707579	1.51003	0.434737	0.49176	1.54827	0.577475	-0.602279	-0.663879	-0.250382	-0.674303	-0.883336	0.169338	0.0528724	0.467401	0.152061	-0.513549
AT4G23560	AtGH9B15	2	-0.604035	-0.160775	-0.362786	-0.145285	-0.210056	0.0937488	0.64364	1.17723	0.913961	1.53925	-0.577856	0.0322839	-0.506685	-0.448104	-0.666172	-0.521646	0.498872	0.754067	0.203603	0.843277	-1.08064	-0.0435841	-0.918831	-0.547013	-0.709373	0.470947	0.277739	0.488494	0.0436293	-0.477905
AT3G60966		2	0.244525	-0.639344	-0.639344	-0.107217	-0.639344	-0.25134	0.0439526	0.105344	0.487033	0.350462	-0.203503	-0.286408	-0.639344	-0.146462	-0.639344	0.156283	0.237775	1.77762	1.80454	0.518836	-0.639344	-0.639344	-0.639344	-0.639344	0.251623	0.37466	0.112078	0.287806	-0.639344	0.635826
AT5G37550		2	0.430141	0.180821	0.359954	0.669704	0.00831331	0.708499	0.181625	0.496386	0.750526	0.375253	0.187335	-0.228734	0.170051	0.170347	-0.272845	0.732282	0.61681	0.887911	0.640207	0.247425	-0.932329	-1.11859	-0.727225	-1.40232	-1.38835	-0.477405	-0.22642	-0.617845	0.134731	-0.556258
AT3G20360		2	-1.51177	-0.457734	-0.0740858	-0.979647	-0.623849	0.518849	0.346267	0.542329	-0.385398	0.239348	-0.599702	0.174056	-0.663175	0.645803	0.113515	1.15152	0.299742	0.42229	1.05735	1.05553	-0.297653	-0.373177	-0.191903	-0.139775	-0.861366	0.568351	0.0972017	-0.024787	0.689533	-0.737663
AT1G17610	CHS1	2	-0.752681	0.552894	-0.347414	0.268431	-0.74712	0.780772	0.902006	0.219603	0.506938	0.235683	0.389297	0.186004	-0.801281	0.767913	-0.176404	0.564114	0.596934	0.402299	0.931817	1.02284	-0.715963	-0.519332	-0.659301	-0.808628	-1.28966	-0.498533	0.17007	-0.125673	-0.81631	-0.239315
AT4G18940		2	-0.396281	-0.822442	-0.928188	-1.03818	-0.836867	-0.818425	0.21568	-0.154061	0.124586	0.130142	0.429928	0.26258	0.585579	0.472099	0.254705	0.79412	1.16797	0.806496	1.00002	0.712203	-0.739325	-0.471158	0.467385	-0.168832	-1.18275	0.164543	0.0753316	-0.0779885	0.410695	-0.439575
AT1G07690		2	0.264375	0.849724	0.27549	-0.332338	-0.371369	-0.612307	-0.0633518	0.779608	0.961414	0.193399	-1.12188	-0.684721	0.419041	-0.163203	0.172031	-0.252241	1.09743	0.376341	0.95014	0.0524705	-1.55772	-0.585887	-0.036397	0.504599	-0.907315	-0.125202	0.204446	-0.812583	0.142428	0.383588
AT5G23660	SWEET12	2	-0.633919	-0.737459	-0.547356	-0.607844	-0.752504	-0.351893	-0.0866914	0.25199	0.710726	0.265242	0.409413	0.0717751	0.245664	0.51322	0.477881	0.830284	1.06875	0.821149	1.05186	1.08952	-0.916235	-0.63898	-0.467659	-0.763786	-0.752587	0.311692	0.385901	-0.725111	-0.0949645	-0.428068
AT5G66110	HIPP27	2	-0.641765	-1.20196	0.142179	-0.597785	0.00527465	-0.877753	-0.135534	0.695185	0.362473	0.0100795	-0.26743	-0.746865	-0.302912	0.519536	-0.713236	0.840124	1.17187	0.90858	1.1602	0.528983	0.0407639	-0.161875	-1.01728	0.0950289	-0.545762	-0.484453	-0.0610001	0.066127	0.512779	0.696434
AT4G16840		2	-0.690248	-0.781892	-0.647652	-1.03816	-0.49745	0.198205	0.123285	0.214129	0.546486	0.1642	0.324047	0.290693	0.354051	0.412086	0.420068	1.17655	1.07486	0.863115	0.990244	1.17343	-0.30885	-0.630387	-0.602453	-0.385869	-0.335006	-0.220974	-0.75065	-0.320858	-0.508902	-0.606099
AT1G42560	MLO9	2	-0.813288	-1.01139	-0.897554	-1.01585	-0.596785	0.251573	0.493026	0.872622	0.0871815	-0.119515	-0.522032	-0.436184	-0.26447	0.316307	0.252779	1.00092	1.22349	0.862401	0.829455	0.962236	-0.665926	-0.197071	-0.243805	-0.249174	-0.52822	-0.161108	-0.0980835	0.38724	0.581138	-0.299922
AT4G11521	CRK34	2	-0.0325891	0.594203	-0.408472	0.431475	-1.50636	0.215991	-0.159541	-0.929428	0.772249	0.451059	-0.748073	-0.461719	0.226344	0.00190455	0.415845	0.727158	0.87281	1.08605	0.426301	1.05118	-0.552919	-0.878985	0.707426	-0.0993842	-0.43568	-0.413979	-0.116937	-0.218841	-0.532424	-0.484668
AT5G54610	BAD1	2	0.218641	-0.489756	-0.489756	-0.489756	-0.489756	-0.489756	-0.000346641	-0.489756	0.284121	-0.489756	0.670161	0.146522	-0.489756	-0.489756	-0.489756	1.01592	1.07209	1.80491	1.40321	0.668424	-0.489756	0.0764918	-0.489756	-0.228482	-0.128205	-0.263348	-0.489756	0.0470508	-0.489756	0.0694173
AT5G26170	WRKY50	2	-0.627657	-0.675018	-0.484407	0.493395	-1.56183	-0.124496	0.369513	0.229419	0.435571	-0.264109	-0.388225	0.634859	0.0874198	0.420593	-0.287846	0.409134	0.734228	0.919292	1.11778	0.990407	0.2987	-0.405593	-0.452327	-0.457696	-0.61656	0.0757375	0.455746	-0.747635	0.461574	-1.03997
AT5G24160	SQE6	2	-0.514784	-0.678728	-0.805745	-0.803132	-0.194757	0.0245258	0.6295	0.453435	0.453225	0.172938	0.420264	-0.167688	0.35178	0.234069	0.0329157	0.894153	1.15215	0.737397	1.07289	0.960384	-0.972682	-0.956404	-0.782481	-0.908639	-0.682745	0.247876	0.0198609	-0.147822	-0.173752	-0.0680096
AT2G15020	AT2G15020	2	0.276306	0.249199	0.307868	0.615915	0.529766	0.402401	0.250059	0.177127	0.412445	0.345087	0.0810682	0.295952	0.419469	0.597031	-1.186	0.432608	0.64003	0.690866	0.642859	0.461506	-1.19518	-1.02102	-1.50508	-0.923294	-0.288625	0.104254	-0.117859	-0.338481	-0.672749	-0.683535
AT4G16860	RPP4	2	-0.321051	-0.175583	-0.237598	-0.48157	-0.68019	-0.358112	-0.0164782	0.0377956	-0.164827	-0.634171	1.07524	0.467846	0.853515	0.852804	1.28954	0.492099	0.546769	0.797131	0.997737	0.712246	-0.12382	-0.285975	-0.488806	-0.533737	-0.177016	-0.386174	-0.612636	-0.978788	-0.914779	-0.551414
AT1G56660		2	-0.446451	-0.342203	-0.756571	-0.35318	-0.356818	0.118347	-0.120159	0.34829	0.632595	0.481632	0.0214084	-0.159279	0.117209	0.328883	0.508947	0.955272	1.00716	1.06203	1.14833	1.08651	-0.996112	-0.821077	-0.418663	-0.54361	-1.01475	-0.00184735	-0.0212261	-0.338257	-0.412804	-0.713601
AT1G18270		2	-0.969559	-1.05992	-1.01772	-0.859494	-0.848461	-0.0684194	0.0303552	0.452642	0.683793	0.02567	-0.11117	-0.344676	0.308667	0.221314	0.462736	1.01643	1.08371	0.831334	1.0112	1.19639	-0.471442	-0.205655	-0.290623	-0.0304605	-0.150753	-0.0139503	0.140287	-0.36782	-0.380323	-0.274078
AT5G36220	CYP81D1	2	-0.716056	-0.543237	-0.522381	-0.822752	-0.551891	0.218455	0.274761	0.712193	0.0457357	-0.0952689	0.240031	0.192815	0.273444	0.520027	-0.851533	0.817452	1.19458	1.17188	0.729915	1.10323	-0.63146	-0.765412	-0.357521	-0.583293	-0.852995	0.00868579	0.407514	0.0644492	-0.112125	-0.569251
AT2G29340		2	-0.789491	-0.936625	-1.0387	-1.01639	-1.13694	0.0948276	0.272505	0.356232	0.505241	0.274863	0.158101	0.123736	0.3452	0.243041	0.410891	0.89563	1.247	0.858816	0.967342	0.979202	-0.477362	-0.326305	-0.359603	-0.371472	-0.0979899	-0.135189	-0.172485	-0.423666	-0.214314	-0.236083
AT1G50180		2	-0.900292	-0.947652	-0.524331	-0.6789	0.0753682	0.546685	0.137576	0.694959	0.491997	-0.360381	-0.152465	0.104911	0.113353	-0.0683469	-1.0971	1.01369	1.23207	1.25558	0.932511	0.717772	-0.289436	-0.445792	-0.724961	-0.467739	-0.324014	-0.0359178	0.183112	-0.0939167	0.00517618	-0.393523
AT1G66390	MYB90	2	0.767745	0.359151	-0.446555	1.00758	-0.870696	0.0747203	0.400457	-0.126008	0.404143	0.11911	-0.258062	0.205608	0.352472	0.825249	0.239237	-0.075069	1.15359	1.06337	0.439847	-0.00582911	-0.139515	-0.870696	-0.870696	-0.870696	-0.870696	-0.870696	-0.870696	-0.577468	0.055106	0.255987
AT2G04495		2	0.101936	-0.262673	0.145042	-0.606461	-0.0952396	0.0870037	-0.606461	-0.0700025	-0.606461	0.063972	-0.606461	-0.606461	0.0106821	0.671753	-0.305844	-0.362843	1.31536	1.75065	1.46648	0.795356	-0.319581	-0.606461	0.199425	-0.124054	-0.606461	0.141718	-0.182372	0.138678	-0.313756	-0.606461
AT4G25200	HSP23.6	2	0.300697	-0.0639119	-0.4077	-0.4077	-0.4077	-0.019696	-0.142341	-0.4077	0.366177	-0.148055	0.028141	-0.4077	-0.0663771	0.0851819	0.353597	2.9425	-0.052795	0.315701	0.582819	-0.4077	0.323481	-0.4077	0.0507974	-0.4077	-0.4077	-0.4077	-0.4077	-0.4077	-0.114995	0.151473
AT3G23110	AtRLP37	2	0.510472	0.326578	0.211607	-0.528357	0.517477	0.0406331	1.02365	0.134737	0.574673	-0.00261934	-0.593824	-0.0679115	0.0127506	0.336442	-0.643808	0.528139	0.270547	0.47566	0.930616	0.345448	-0.683356	-1.44301	-0.232415	-1.75374	-0.316068	0.437908	-0.144765	-0.387684	-0.52132	0.641546
AT5G53950	NAC098	2	0.188621	-0.490528	-1.12043	0.333708	-0.111061	0.866895	-0.0501971	-0.61795	0.304556	-0.554762	0.454688	0.0112956	0.526854	0.798137	-0.598448	0.68168	0.904971	0.469189	0.899315	-0.679702	0.319365	-0.978321	0.810224	-0.549857	-0.447481	-0.205853	-0.793147	0.429933	-1.00864	0.206947
AT2G27150	AAO3	2	-0.900778	-0.67628	-0.357028	-0.954626	-0.62337	0.109846	0.32106	-0.383725	0.118638	0.187817	0.134295	0.447527	0.364547	0.356659	0.410517	0.981859	0.899271	0.945323	1.14255	1.3507	-0.706877	-0.762509	-0.610085	-0.330187	-0.476842	0.0218203	-0.292979	-0.404898	-0.0176065	-0.294639
AT5G47610	ATL79	2	-0.662059	-0.805662	-0.698196	-0.572513	-0.672389	0.00669607	0.382508	0.610505	0.942202	0.456807	-0.552109	-0.511325	-0.474749	0.0673916	-1.00135	0.932373	1.0018	0.834115	1.02083	1.05607	-0.614155	-0.443941	-0.535417	-0.0231329	0.215181	0.106775	0.24573	-0.305221	-0.0377687	0.0310049
AT1G48500	TIFY6A	2	-0.320598	-0.590393	-0.229345	-0.731034	-0.784571	0.094707	0.495831	0.583065	0.811065	0.464728	0.543478	0.53375	0.655421	0.661714	0.370551	0.928145	1.00552	0.415675	0.30817	0.570983	-0.5498	-0.385035	-0.677526	-1.16468	-0.875604	-0.31452	-0.0845899	-0.403468	-0.350204	-0.981435
AT2G34070	TBL37	2	-0.587122	-0.799811	-0.674265	-0.894363	-0.924391	0.174588	0.356145	0.361814	0.631244	0.188289	0.0603261	-0.0538456	0.1849	0.328398	0.208012	0.879376	1.04737	0.846442	1.01356	0.906748	-0.721518	-0.698905	-0.824408	-0.653768	-0.699072	0.401597	0.362376	-0.0983328	0.12014	-0.441525
AT5G38160		2	-0.0422923	0.0703317	-0.550881	-0.550881	-0.550881	-0.162878	0.594215	0.193806	0.222995	0.119552	-0.550881	-0.550881	-0.550881	-0.550881	-0.250264	0.244745	0.326237	-0.267525	1.68205	1.68033	-0.264002	-0.550881	-0.550881	-0.289608	-0.550881	0.197298	1.05809	-0.550881	0.53636	0.410259
AT4G03460		2	0.259643	-0.347996	-0.869558	0.444487	-1.11665	-0.344615	-0.146529	0.45593	-0.729733	-0.0936198	0.648599	-0.928267	-0.238079	0.502185	-0.491904	0.993696	0.650579	0.290099	1.06612	1.43559	-0.23058	-1.03274	-0.306505	0.188776	0.22885	0.187079	-0.567009	0.198962	0.0482233	-0.155039
AT2G04515		2	-0.176989	-0.45358	-0.225978	0.771805	0.0576418	0.239885	-0.45358	0.0828789	0.672797	-0.193935	-0.219263	-0.45358	-0.45358	0.0393019	-0.45358	1.22787	-0.45358	1.1087	2.05428	0.7046	-0.45358	-0.45358	-0.45358	-0.192306	-0.45358	-0.45358	-0.45358	-0.160352	-0.45358	0.105593
AT5G45870	PYL12	2	0.421974	0.0943673	-0.00792752	-0.75943	-0.75943	0.752284	0.094756	-0.222972	0.366946	0.230375	0.510078	0.65359	0.889191	1.10734	-0.458813	-0.12542	1.05209	0.573514	0.039801	0.850763	-0.75943	-0.75943	-0.300934	-0.75943	-0.75943	-0.75943	-0.75943	0.329317	-0.0154378	-0.75943
AT4G23170	CRK9	2	-0.518173	-0.0663029	-0.483958	-1.32456	0.0972392	-0.523424	-0.867982	-0.55573	0.338245	-0.0341176	0.740879	0.579067	0.111503	0.176762	0.407373	0.719852	1.24143	0.900868	0.988289	0.762835	-0.00904117	0.254599	-0.136552	-0.440094	-0.401165	-0.053364	-1.11558	0.20704	-0.499299	-0.496627
AT1G74650	ATY13	2	-0.730792	-0.917287	0.256053	0.272405	-0.584731	-0.111129	0.309899	-0.537674	0.169808	0.213596	-0.304592	-1.13481	-1.15394	0.174062	-0.145796	1.0878	1.32152	0.912742	0.214669	1.14909	0.257478	-0.79925	-0.0730192	-0.292462	-0.058072	0.473252	0.129561	-0.0689652	-0.285927	0.256514
AT3G58150		2	0.0291305	0.105733	-0.262656	0.410862	0.547639	0.23091	-0.791396	-0.536117	0.827778	0.552444	0.35898	-0.204501	-0.432205	0.113715	0.231862	0.0246768	-0.0210774	1.13616	0.874344	1.38313	0.294503	-0.714557	-0.822308	-0.149072	0.432208	-0.858749	-0.262757	-0.987577	-0.536812	-0.974295
AT3G30730		2	0.279714	0.626929	0.145359	-1.54238	0.28606	-0.382545	0.0518527	-0.0561175	0.484789	0.208738	0.0133548	0.824246	0.780628	-0.854536	-0.151883	0.683864	1.11277	0.471373	-0.0950312	0.411476	-0.471999	-0.570549	-0.0210584	-0.285522	-1.54238	-0.203669	-0.104823	-0.176327	0.658923	-0.581244
AT1G71490	PCMP-E67	2	-0.530842	-0.394546	-0.082892	-0.477616	-0.177677	-0.0336184	-0.0882988	1.01775	0.289039	0.883097	0.266008	-0.364234	-0.402791	0.230204	-0.912256	1.01565	0.420533	0.562466	0.768357	0.670432	-0.593975	-0.402333	-1.3634	-0.797284	0.148972	0.591408	0.862154	-0.682296	0.100915	-0.522931
AT3G55200	SAP130A	3	-2.13495	-2.13495	2.54356	-2.13495	-2.13495	-2.13495	3.53402	2.14799	2.05671	3.47145	-2.13495	3.2292	-2.13495	-2.13495	-2.13495	3.40227	1.99063	-2.13495	-2.13495	-2.13495	-2.13495	2.86519	2.36957	-2.13495	3.05885	2.28393	-2.13495	3.34072	-2.13495	-2.13495
AT3G14340		3	-2.65981	2.76568	2.48375	-2.65981	-2.65981	1.75746	-2.65981	2.76269	-2.65981	0.999406	2.85723	-2.65981	1.45138	-0.0532151	1.57581	-2.65981	-2.65981	0.647317	2.20445	-2.65981	1.55741	-0.533941	-2.65981	-2.65981	0.143605	2.92206	3.17416	2.8304	2.3721	-2.65981
AT1G52690	LEA7	3	-2.16536	-1.3459	-0.0013661	0.675344	-1.68741	-0.303954	-1.48669	0.202067	-1.22779	0.807802	-1.96169	-2.23748	-2.02516	-1.86074	-1.0466	-1.11186	-1.31192	-1.54082	-1.56322	-1.08153	-2.14258	0.566351	2.04179	2.73644	1.47439	3.55751	3.69571	2.81862	4.05981	3.46624
AT1G25054	LPXC5	3	1.32862	1.20284	0.515548	-2.87488	-2.52372	-2.69221	1.50948	1.21441	1.36436	-3.10103	1.02497	1.26916	-2.97282	-2.74987	-2.72687	-2.84649	1.52392	1.13451	-2.66487	1.62508	1.30604	1.77662	1.52098	1.60088	1.2995	1.40764	1.68315	1.66536	1.59053	-2.41085
AT2G05250		3	-1.17726	-1.50486	2.65356	-1.43866	-1.17231	2.91362	-1.3517	-1.43204	-1.23228	-1.51972	-1.44659	-1.28236	-1.51006	-1.20696	2.76335	3.03443	-1.09893	3.14881	-0.911308	-0.956844	3.09023	-1.22006	-1.27301	-1.1018	-1.26157	2.83167	-1.34061	3.00302	-1.12624	3.1265
AT4G31875		3	-2.05887	-0.0733952	1.24653	-2.05887	0.550668	-2.05887	-2.05887	1.01696	-2.05887	-2.05887	0.467559	0.523404	-2.05887	-2.05887	1.16458	-2.05887	-2.05887	-2.05887	-2.05887	-2.05887	2.25727	2.05739	1.75812	2.51594	2.93023	2.39398	2.34452	2.41268	1.65774	1.5411
AT2G47770	TSPO	3	-1.88057	-0.927316	-0.394851	0.944321	-1.64594	-0.997323	-1.47387	-0.103059	-1.59817	0.895217	-1.72132	-1.80423	-1.54002	-1.00546	-1.21104	-1.36154	-1.07609	-1.2556	-2.15716	-1.2923	-0.943041	-0.390213	2.14336	2.55511	1.8256	3.72406	3.624	3.0101	2.94257	3.11476
AT1G49570	PER10	3	-0.0157555	0.0600952	-0.632396	-0.559068	-0.616071	-1.20408	-1.43377	-1.888	-1.58886	-1.87027	-1.18724	-0.539136	-0.397792	-1.42546	-0.309228	-1.61573	-2.04034	-2.06128	-2.54276	-2.62511	3.55694	2.69306	2.98112	2.67554	2.65544	2.42419	2.01497	1.1458	2.37324	1.97197
AT3G15670	LEA29	3	-0.869012	-0.52222	0.235315	0.265383	-2.29696	-1.35154	-1.80755	-0.699148	-0.764413	0.222183	-1.13704	-1.42396	-1.67981	-1.80408	-1.53566	-1.10306	-1.21589	-1.57356	-1.13757	-1.13878	-1.77089	0.937494	1.73325	2.69278	1.90257	3.29002	3.62909	2.69748	2.88553	3.34004
AT3G03341		3	-2.16675	-0.936902	-0.557638	0.395592	-2.16675	-0.249419	-2.16675	0.407228	-0.75731	0.0188974	-1.73091	-1.81381	-1.54961	-1.4789	-1.40545	-0.570512	-0.907021	-1.44335	-1.36752	-1.00857	-0.488681	0.992075	1.20519	1.7682	3.01578	2.91919	3.38142	3.21066	2.08078	3.37082
AT2G35300	LEA18	3	-2.19283	-1.64107	-0.264888	0.757214	-1.54614	-1.76005	-1.27727	0.357205	-0.966726	0.944467	-1.52098	-1.54287	-1.65082	-0.997007	-1.02941	-0.778073	0.0047999	-0.883809	-0.778328	-1.33268	-1.32686	-0.136601	1.44422	2.03314	1.8807	3.54307	2.66536	2.82503	2.08033	3.09089
AT3G13710	PRA1F4	3	-1.36941	-1.36941	-1.36941	-1.36941	2.00293	2.49627	1.07487	-1.36941	1.26416	1.90501	0.917376	-1.36941	-1.36941	-1.36941	-1.36941	-1.36941	-1.36941	1.16029	3.1202	-1.36941	1.17655	-1.36941	-1.36941	-1.36941	2.91691	0.874924	3.1674	-1.36941	1.20313	-1.36941
AT2G25890		3	-1.29373	-1.38092	0.442286	0.763145	-2.00213	-0.207754	-0.507758	0.200527	-0.469584	0.906119	-1.3895	-2.00213	-1.66081	-1.31428	-1.45286	-1.36812	-0.440286	-2.00213	-1.2029	-2.00213	-0.788008	0.344309	1.08231	1.87552	1.92769	3.30426	2.67618	2.8644	2.21082	2.88745
AT3G02480		3	-1.91502	-0.725566	-0.581386	0.123418	-1.29583	-0.224724	-1.84618	-0.485932	-1.7844	0.018648	-0.808156	-0.651664	-0.965969	-1.08598	-1.36705	-1.14812	-0.7893	-1.00453	-1.0262	-0.912848	-1.43077	0.586113	1.05584	2.00409	1.85124	2.74121	3.86587	2.74918	2.01462	3.03941
AT5G40420	OLEO2	3	-1.73399	-1.11278	-1.13691	-0.25671	-1.22277	1.16909	-0.46284	-0.368621	-0.773126	0.176959	-1.29815	-1.73399	-0.885393	-1.4666	-1.43338	-0.540092	-1.37909	-1.45064	-1.41585	-0.123799	-0.823263	-0.950745	1.07042	2.54873	1.89737	3.32278	2.29966	2.61527	2.5639	2.90454
AT1G48130	PER1	3	-1.43322	-0.711959	0.359896	0.620535	-1.05388	0.0888175	-0.796709	-0.708394	-0.666967	0.526835	-1.50597	-1.94181	-1.94181	-1.67442	-1.64119	-1.30779	0.352334	-1.94181	-0.78242	-0.331612	-1.65493	-0.0764135	1.48135	1.74885	1.93306	3.43707	2.06143	2.54433	1.7499	3.26688
AT5G66400	RAB18	3	-1.021	-1.05376	-0.39324	-0.235637	-1.86201	-1.51015	-1.28927	-0.590132	-0.662741	0.858996	-0.677285	-0.661476	-0.925985	-0.619613	-0.715564	-0.838651	-1.28756	-2.24214	-1.68048	-1.90424	-0.0186935	0.622946	2.10249	2.00662	1.18012	2.96979	2.7473	1.95796	3.11825	2.62515
AT1G04560		3	-1.32927	-0.376019	0.227347	1.06151	-1.60587	0.0540905	-1.34051	-1.06941	0.0401014	1.05496	-1.37155	-1.60587	-0.988722	-1.60587	-1.30525	-0.00962904	-1.60587	-1.32251	-0.44648	-1.60587	-1.60587	-0.822618	1.34534	2.25216	0.627556	2.8692	2.45758	2.06313	2.69203	3.27215
AT5G19890	PER59	3	-0.91077	-0.721217	-0.81605	-0.473781	-1.06314	-1.56306	-1.95106	-1.65804	-1.64466	-1.47145	0.661084	0.562848	0.446925	-0.799361	0.542949	-1.31705	-1.31155	-1.66771	-1.63292	-1.95106	2.9994	2.31687	2.79383	1.88707	1.01893	2.07508	1.54102	0.67741	1.92874	1.50073
AT2G40170	EM6	3	-1.11279	-1.27759	-0.2777	0.42211	-1.62138	-0.109664	-1.35602	-0.0235695	-0.211941	0.129743	-1.18554	-1.62138	-1.28006	-1.1285	-1.62138	-0.680432	0.0706942	-0.897978	-0.822148	-1.62138	-1.09531	-1.05513	1.18304	1.92964	1.97644	2.77439	3.23767	3.22268	1.59935	2.45413
AT1G30250		3	-1.14034	-2.02421	-1.13323	-0.798826	-2.02421	-2.02421	-1.17002	-0.0505439	-0.175086	-1.5446	-0.754701	-1.38793	-1.17561	-0.522064	-0.767183	-0.186102	-0.943141	-0.821235	-1.03369	0.0749787	0.466354	1.4159	1.75397	2.18299	3.0405	2.31212	2.93333	1.92292	1.76461	1.80927
AT5G06760	LEA46	3	-1.73624	-0.484969	-0.575146	0.436223	-2.01283	-1.62483	-0.741682	-0.647463	-0.603397	0.403475	-1.57699	-1.37656	-0.964829	-1.15326	-0.902902	-0.818934	0.0114533	-0.809859	-0.565482	-1.14797	-1.28165	-0.0552903	1.41032	1.67783	1.28421	2.63841	3.30753	2.09379	2.99911	2.81796
AT3G17520		3	-2.13173	-0.654844	-0.108045	0.302833	-1.20681	-0.722988	-1.04608	-0.586214	-0.791193	0.604401	-1.37081	-1.08445	-1.59231	-0.944372	-2.09105	-1.04408	-0.948243	-0.790606	-0.33359	0.0236224	-0.776384	-0.044096	1.45449	1.19782	1.26229	2.75612	2.59099	2.5715	2.57748	2.92636
AT5G52300	LTI65	3	-1.16133	-0.971777	-0.857944	0.124492	-1.3137	-1.50816	-1.05653	-0.50028	-1.07525	0.588211	-1.28955	-1.32862	-1.8603	-1.1886	-0.811122	-0.896142	-0.279803	-0.749458	-0.128688	-0.409388	-0.73696	0.21143	0.817737	1.5541	1.52593	2.49759	3.06852	1.94226	2.96288	2.83045
AT5G44120	CRA1	3	-1.23343	-0.887791	-1.34474	0.101658	-1.43061	3.09308	1.58181	0.112271	-0.295865	-1.46222	-1.50599	-1.06883	-1.32469	-0.79013	-1.39256	1.4595	0.178126	-1.04027	0.291096	2.51365	-1.41576	-0.653767	-0.420506	1.21868	-1.05086	2.37003	-0.698832	2.79657	0.187129	2.11328
AT5G07330		3	-1.38404	-0.762828	0.141903	-0.464039	-1.38404	-0.996038	-1.11868	-0.847583	-1.07764	1.27679	-1.14972	-1.03111	-1.04272	-0.696193	-1.38404	-1.14042	-1.02914	-0.323914	-0.58481	0.017776	-0.857975	-1.07331	1.1677	2.41348	1.53254	3.17662	1.70647	2.03432	2.23028	2.65038
AT2G30750	CYP71A12	3	-1.37212	-0.159279	-0.110713	-0.368924	-1.52449	-1.06594	-0.918043	-1.04704	-1.00298	-1.42261	-1.14291	-2.05948	-0.763793	-0.716469	-1.86315	-0.650511	-1.5353	0.0045511	0.855925	-0.458553	2.25547	1.26299	1.99371	1.84058	1.31514	2.44738	1.07966	2.38564	2.22236	0.518879
AT2G37870		3	0.227037	0.428042	-0.466623	0.287402	-1.01639	1.61822	-0.40994	-0.6709	-0.494873	0.0803707	-1.29168	-0.828007	-1.05571	-1.41143	-0.794378	-1.90431	-1.2648	-1.62095	-1.58617	-1.40802	0.406023	0.508743	1.3594	-0.326405	0.142832	1.31694	1.67284	2.29372	3.61884	2.59016
AT5G59310	LTP4	3	-0.419914	-0.352717	-0.0994176	-0.164378	-0.696505	-0.696505	-0.696505	-0.696505	-0.696505	-0.696505	-0.462188	-0.696505	-0.0793617	-0.429117	-0.696505	-0.696505	-0.0569929	-0.696505	-0.378362	-0.696505	2.22949	0.086743	-0.696505	-0.435231	-0.696505	-0.470097	3.36694	-0.403277	5.1309	1.99154
AT1G73190	TIP3-1	3	-0.147167	-1.32857	-0.577069	1.4367	-1.32857	0.183143	-0.0574192	-0.583884	0.0808658	0.0373826	-1.09426	-1.32857	-0.98725	-0.640724	-1.32857	-0.532946	-0.68906	-1.32857	-1.32857	-0.463706	-1.04169	-0.545324	1.22317	1.9547	-0.0511644	3.24244	1.57693	1.58522	1.39899	2.66355
AT3G19615		3	-0.997068	-1.36168	-1.10838	-1.17334	-0.271958	-0.19375	-0.698503	-0.61731	-0.744599	-0.579086	-0.793392	-1.35253	-1.08832	-1.70546	0.212942	-1.07145	-0.624395	-0.803899	-0.133159	-1.20917	1.65067	1.70234	1.66648	2.24809	1.89236	1.64157	1.26438	2.40116	1.44391	0.403551
AT1G32560	LEA6	3	-0.603055	-1.17917	-0.0682386	-0.323996	-1.70404	-0.855677	-1.01543	-0.161454	-1.40759	0.0659216	-1.16993	-1.1459	-0.512742	-0.362383	-0.854472	-0.727705	-0.209468	-0.874051	0.0605354	-1.39462	-0.91553	0.271596	1.20282	1.53852	1.82269	2.41132	2.32088	2.02892	1.38718	2.37507
AT5G35660		3	-0.814052	0.205224	-0.8985	0.154641	-1.32264	-1.32264	-0.051488	-0.786182	0.863001	1.146	-1.08832	-1.32264	-0.981318	-0.829759	-1.32264	0.722551	-0.445523	-0.262513	-0.743993	-0.826347	-0.796574	-1.32264	0.375425	1.6316	-0.431674	2.52771	0.820509	1.82926	2.26494	3.02859
AT3G53040		3	-0.854078	-0.332628	0.83592	-0.642472	-1.56247	0.354855	-1.07307	-0.329063	-0.0299302	1.09835	-1.56247	-1.56247	-1.22115	-0.702898	-1.01321	-0.766848	0.129599	-1.56247	-0.983826	-1.06618	-0.097811	-0.423878	0.682746	0.914253	1.05259	2.14507	1.8392	2.5629	1.85331	2.31814
AT2G21490	LEA	3	-1.2558	-1.2558	0.181884	-1.2558	-1.2558	-1.2558	-0.248843	-0.719346	0.27674	1.16051	-1.02149	-1.2558	-1.2558	-0.567956	-0.309684	0.153244	-0.616293	-0.354238	-0.456573	-0.75951	-1.2558	0.609588	0.870833	0.41499	0.0216032	2.91346	1.99866	1.96747	2.30453	2.22687
AT2G23110		3	-1.75059	-0.696548	-0.615576	-0.273306	-1.75059	-0.805173	-0.479436	-0.152779	-0.789722	1.11926	-0.838516	-1.11431	-1.75059	-0.737568	-0.360087	-0.154352	0.623342	-0.417644	0.142374	0.81672	-1.46371	-1.18434	1.12909	0.776699	0.0826069	2.09976	2.18981	1.8396	1.96602	2.54955
AT5G55410		3	-1.37818	-0.75697	-0.62668	0.313483	0.055324	0.855391	-0.523997	0.41976	-0.103345	-0.251804	-1.37818	-1.37818	-1.37818	-1.1108	-1.07757	1.44365	-0.501065	-1.37818	-0.799535	-0.513317	-1.37818	-0.406348	0.748455	1.3353	0.565948	2.61755	0.230793	2.50427	1.19436	2.65623
AT4G36600		3	-1.14323	-0.0891854	-0.00821264	0.548441	-0.632004	-0.449761	-1.14323	-0.606767	-1.14323	0.428129	-0.707385	-0.79029	-0.801903	-0.650344	-0.842608	-1.14323	-0.503714	-1.14323	-1.14323	-1.14323	-0.856346	0.144839	0.712272	1.11143	0.569788	2.46731	2.47465	1.63495	2.1119	2.73739
AT5G62490	HVA22B	3	-1.39394	-1.05016	-0.375795	0.484333	-0.506019	-1.00594	-1.12859	0.203866	-0.620067	-0.14281	-0.958103	-0.520942	-1.05262	-0.242242	-0.632647	0.015105	-1.39394	-0.670543	-1.0758	0.00787356	-1.10706	-0.255347	0.461554	1.03039	0.319069	2.67665	2.30209	2.61508	1.60118	2.41538
AT1G47980		3	-1.17813	-1.17813	-0.753991	0.0472534	0.255376	-0.0182921	-0.912773	0.95216	-0.61914	-0.507698	-1.17813	-1.17813	-1.17813	-0.490283	-0.877514	-0.726152	-1.17813	-0.894774	-0.859988	-1.17813	-0.652065	0.687261	1.27849	2.16281	0.965155	2.63782	1.17257	1.77818	1.54943	2.07308
AT1G18010		3	1.39425	-0.991617	-0.991617	-0.991617	-0.991617	-0.991617	2.28387	-0.991617	-0.991617	1.47702	-0.991617	-0.991617	-0.991617	-0.991617	-0.991617	-0.991617	1.12834	0.858094	-0.991617	-0.991617	0.782374	0.873775	-0.991617	1.43271	1.86949	0.52898	-0.991617	0.897679	1.63447	1.69642
AT3G21460	GRXS10	3	-0.403235	-0.446102	0.233343	-0.56947	-0.965624	0.0322316	-0.054565	-0.459623	-0.778521	-0.874835	-1.30267	-1.12385	-0.634806	-1.2917	0.567788	-2.44122	-0.647027	-0.602585	-0.930116	-1.83503	1.35411	1.35244	1.52804	1.71637	1.60242	1.22716	1.27857	0.888531	1.71345	1.8665
AT1G67980	CCOAMT	3	-0.585329	-1.12541	-1.2416	-1.4692	-0.957976	-0.775733	-0.198045	-0.381043	-0.194359	-1.4692	-1.03336	-1.4692	-0.421192	-0.317496	-0.359265	-0.52825	-1.11429	-0.40907	-0.0218444	-0.972903	0.479398	1.52532	0.987428	2.10605	1.55231	2.12112	2.30098	1.56856	1.35317	1.05041
AT4G23700	CHX17	3	-0.250692	-0.784936	-1.01446	-0.214727	0.23123	-0.387461	-0.862326	-0.779698	-0.771308	-0.126817	-1.02358	-0.576306	-1.06088	-1.3013	-0.646692	-1.35077	-0.463836	-0.680742	-0.774515	-2.30069	1.39611	1.68549	1.60926	2.02262	1.97246	1.24034	1.49866	1.55582	1.10906	1.05067
AT4G21020		3	-1.53356	-0.912343	-0.290441	-0.308172	-1.02233	-0.187078	-1.2682	0.354922	-0.974565	0.652089	-0.621484	-0.897279	-0.684957	-0.67398	-0.984289	-0.228075	-1.17865	-1.2502	-0.954908	0.420304	-0.188732	-0.750308	1.4858	1.22294	1.01283	2.80278	1.49788	1.58129	1.57877	2.29993
AT1G24793	LPXC5	3	-0.605588	-0.605588	2.8646	-0.605588	-0.605588	-0.605588	-0.605588	-0.605588	-0.605588	-0.605588	-0.605588	-0.605588	-0.605588	-0.605588	-0.605588	-0.605588	-0.605588	1.32848	-0.605588	-0.605588	-0.605588	-0.605588	2.03539	-0.605588	3.05856	2.11847	-0.605588	-0.605588	1.59572	0.927325
AT2G42560		3	-0.611333	-0.266125	-0.695782	1.20619	-0.608701	-0.174507	-0.630514	-0.826901	-0.346046	0.352384	-1.11992	-1.11992	-0.7786	-0.852535	-0.570655	-0.667944	-1.11992	-0.836566	-1.11992	-1.11992	-0.593856	-0.336675	0.877505	1.59356	-0.022835	2.67852	1.97058	1.79387	2.1352	1.81137
AT3G27250		3	-0.96092	-0.617133	-0.53678	0.516362	-0.449699	0.550794	-0.695562	-0.96092	-0.96092	-0.96092	-0.726604	-0.324643	-0.619598	-0.693533	-0.96092	-0.96092	-0.96092	-0.96092	-0.96092	-0.96092	-0.674041	0.462569	1.2843	1.40904	0.983211	1.06003	1.94458	1.76906	2.3278	2.63905
AT3G27355		3	0.110816	-0.0238113	-0.191861	-0.599538	-0.656541	0.0117471	0.310186	-0.643524	-3.16188	-0.179766	-0.77441	-0.451896	0.132121	-0.604338	0.943882	0.405364	-0.166842	-0.0222719	-0.00885301	-3.16188	1.44219	1.21019	0.994755	1.74435	1.95112	0.688472	0.285706	-0.889425	0.313475	0.992459
AT2G29460	GSTU4	3	-0.404175	-0.760786	-1.40051	-1.61552	-1.34917	-0.399859	-0.847888	-1.04926	0.254308	-0.0163829	-0.248735	0.112016	-1.31236	-1.03338	-0.80577	-1.7399	-0.0859844	1.13342	0.617502	0.128416	0.939555	0.661609	0.887631	0.177956	0.719098	2.68142	0.0793938	2.91806	0.93983	0.819461
AT1G02920	GSTF7 AT1G02920	3	-0.488938	-0.845737	-0.49051	-0.331327	-0.522574	-0.965111	-1.16742	-1.18365	0.0744401	-1.16152	-1.11636	-1.66151	-1.37264	-0.83524	-0.801114	-0.959453	-0.44223	0.662541	0.950921	-0.147753	0.931533	0.590339	1.19329	1.25997	0.761452	2.5155	1.22373	2.49118	1.32391	0.514297
AT1G26380	FOX1	3	-0.429658	-0.459728	-0.889385	-0.781399	-0.802304	-0.925522	-0.306564	-0.225371	0.095912	-0.833915	-0.877685	-0.96059	-1.31353	-0.820644	-0.203593	-0.679515	-0.674014	0.351063	-0.323008	-1.31353	-0.24314	-0.0254618	1.56615	1.44297	0.919895	2.3366	0.713461	2.90212	2.42755	0.332825
AT2G39030	NATA1	3	-0.36498	-0.36498	0.232107	-0.36498	-0.36498	-0.36498	-0.36498	-0.36498	-0.36498	-0.105336	-0.130664	-0.0120447	-0.36498	-0.36498	-0.36498	-0.36498	-0.36498	-0.0816235	-0.36498	-0.36498	-0.36498	-0.054252	-0.36498	-0.36498	-0.36498	3.92198	-0.36498	4.2594	-0.36498	-0.36498
AT5G44310		3	-0.12897	-1.01284	-1.01284	0.865438	-1.01284	0.498876	-1.01284	-0.47638	-0.706437	0.459468	-0.778522	-0.659903	-0.671516	-1.01284	-0.712221	-0.560859	-1.01284	-1.01284	-0.694696	-0.516544	-0.486772	-0.041003	-0.554342	1.30062	1.22058	2.87111	1.82532	1.44858	1.38599	2.20205
AT2G29350	SAG13	3	-0.318042	-0.826631	-0.826631	0.398753	-0.31541	-0.826631	-0.561273	-0.53361	-0.826631	-0.347021	-0.213998	-0.826631	0.0219683	0.0329451	0.430396	-0.583014	-0.471727	0.735652	0.745675	0.331548	-0.300565	-0.515903	0.259017	-0.826631	-0.465081	3.89133	0.61093	3.47396	-0.826631	-0.520122
AT1G29395	COR413IM1	3	-0.180676	-0.759538	0.00442001	0.0985611	-0.192678	-0.504784	-0.221945	-0.434823	-1.12789	-0.888393	-1.26036	-0.799877	-0.848589	-1.19281	-0.183258	-1.24389	-1.38513	-1.37103	-0.76239	-1.03402	1.31675	1.38846	1.46371	1.1424	1.65141	1.4056	1.73119	1.00914	1.50266	1.6778
AT4G25140	OLEO1	3	-1.30706	-0.0772163	-1.30706	0.170219	-1.30706	1.47179	0.905452	0.179204	-0.346197	-0.317257	-1.30706	-1.30706	-0.68992	-0.294042	-1.30706	1.12989	0.25478	-0.583662	0.00347976	1.26025	-1.30706	-1.30706	0.0128083	1.44944	-0.416096	2.3234	0.455106	1.09408	0.178095	2.29291
AT5G57550	XTH25	3	-0.940203	-0.225774	-0.928246	-0.622494	-1.07995	-0.110152	-0.0237247	0.895456	-0.0538815	-0.281717	-1.07229	-1.2665	-1.55129	-0.787955	-1.24439	-0.903167	-0.416401	-1.50927	-0.838624	-0.607814	1.35202	1.62859	1.38461	1.85366	1.33588	1.12471	1.33184	1.29358	1.10597	1.15753
AT3G54430	SRS6	3	-1.60435	-1.69154	0.176262	0.136307	-2.31275	-1.61929	-0.038709	0.94392	-0.204168	-0.0658901	-1.04324	-0.756886	0.0102625	0.516854	-0.687461	0.391841	0.136789	-0.979806	-0.0798225	-0.213561	0.233212	2.23266	1.3423	1.46402	1.17949	-0.0175825	0.834505	0.148667	-0.716095	2.28405
AT3G29670	PMAT2	3	-1.20279	-1.5767	-1.19305	-2.09861	-0.237715	0.0817411	-0.0831793	0.193115	-0.98477	0.0300907	-0.911535	-1.75773	-0.470486	-0.61125	0.0829831	-0.145582	0.680306	-0.696672	-0.475588	-1.02054	1.12841	1.60075	0.741204	1.62225	1.88843	0.939088	0.861342	1.45689	0.956845	1.20275
AT5G20820	SAUR76	3	-0.505298	-0.157518	-0.533173	-0.545105	0.00602373	-0.46454	-0.959198	-0.428272	-1.46148	-1.12276	-0.672155	0.454383	-0.0706314	-0.949869	0.0425972	-0.771999	-1.68877	-0.878044	-1.31366	-1.31521	2.01688	1.36175	1.82587	1.36786	1.19978	0.888289	1.09638	1.14278	1.33178	1.10331
AT3G54940	RD19D	3	-0.755875	-0.688679	-0.280963	0.192918	-0.521245	0.62749	-0.543057	-0.287779	-1.03247	0.333488	-1.03247	-1.03247	-1.03247	-1.03247	-0.731849	-0.23684	-0.392954	-0.512374	-0.453818	-1.03247	-0.745586	-0.466219	-0.573969	1.59092	1.28579	2.36197	2.05804	1.30576	1.48446	2.14517
AT2G23240	MT4B	3	-1.02552	-0.681728	0.2176	-0.105513	-1.02552	-0.332051	-0.536106	-0.732493	-0.251638	0.446791	-0.791199	-1.02552	0.0224903	-1.02552	-0.264218	-0.391504	-0.148397	-1.02552	-0.446867	0.584678	-1.02552	-0.714787	1.43111	-0.0308044	-0.663965	2.24738	1.66772	0.573045	2.69109	2.36247
AT5G66780		3	-1.53754	-0.916329	-0.646564	0.154125	-1.02632	-0.844077	-1.04813	-1.24452	-0.411165	0.0338124	-1.30323	-0.461238	-0.920399	-0.38584	-0.280515	0.0586948	0.672134	0.312169	0.256249	0.254694	-1.53754	-0.249478	1.10343	0.380656	1.32357	2.2609	2.33716	1.37625	1.49772	0.791325
AT3G49620	DIN11	3	0.240633	-0.637043	-0.780465	-0.798196	-0.0319749	0.112083	-1.16939	-0.322237	-0.897204	-0.11263	-0.0894079	-0.467717	-0.257089	0.133996	0.470431	-0.718099	-0.604902	-0.690637	-0.451275	0.207627	0.409373	0.179622	0.701428	-0.18323	0.294674	4.24551	-0.780581	2.6008	-0.226865	-0.37723
AT3G53200	MYB27	3	-0.360593	-0.558692	-1.19145	0.0897377	-0.900614	-0.44206	-0.934352	-1.04385	-0.662162	-1.30893	-0.51903	-1.4356	-0.565371	-0.775518	0.873311	-0.483057	-0.707469	-0.585563	-0.629153	-0.386721	1.5676	1.88686	2.02845	2.20153	1.23297	0.0387795	0.826379	1.08145	1.12279	0.540328
AT2G18540		3	-0.631012	-0.563816	-0.310516	-0.375476	-0.907603	-0.5196	-0.642245	-0.162916	-0.907603	0.0822026	-0.673287	-0.554668	-0.29046	-0.640216	-0.907603	-0.663986	-0.907603	-0.387511	-0.58946	-0.411309	-0.907603	-0.596875	1.08983	0.0871077	0.925592	2.43943	2.06224	2.00619	1.55149	2.30729
AT1G24881		3	-0.459279	-0.459279	-0.459279	-0.459279	-0.459279	-0.459279	-0.459279	-0.459279	2.47152	-0.459279	-0.459279	-0.459279	2.14276	-0.459279	-0.459279	-0.459279	-0.459279	1.63	-0.459279	-0.459279	-0.459279	-0.459279	-0.459279	-0.459279	-0.459279	2.43929	-0.459279	2.79839	-0.459279	-0.459279
AT2G31980	CYS2	3	-0.759741	-0.279304	0.0145861	-0.0341375	-0.752914	0.551801	-0.446803	0.556353	0.359615	-0.021243	-1.51973	-1.47807	-1.51174	-0.871602	-0.72918	-0.503995	-0.681414	-0.877332	-1.44374	0.375292	-0.714772	0.0136851	0.480851	0.237025	1.85938	1.77953	1.64572	1.8103	0.897731	2.04385
AT4G13420	POT5	3	-0.608231	-0.46283	-0.298479	-0.0912429	-0.428703	0.195087	-0.309666	-0.780169	-0.757636	-0.837017	-0.880787	-1.31663	-0.975305	-0.823746	-0.76736	-1.31663	-0.677116	-1.03327	-0.737979	-0.451761	1.38381	1.98968	1.48779	0.675431	0.627504	1.33125	0.826522	1.83527	1.45912	1.74309
AT5G02020	SIS	3	-1.78137	-1.61567	-1.80942	-1.65214	-1.57735	-0.144971	-0.238354	0.135996	-0.131665	-0.388961	-1.08882	-1.08443	-0.432304	-0.547082	0.467329	0.0814517	0.731788	0.0119445	0.318426	-0.202622	0.977916	1.0042	1.09748	1.30364	1.84198	0.948592	1.20802	0.961769	0.788436	0.81619
AT4G16160	OEP162	3	-0.901448	-0.55766	-0.477307	0.0185547	-0.901448	-0.513444	-0.636089	0.186707	-0.342456	0.849674	-0.465607	-0.26517	-0.901448	-0.901448	-0.901448	-0.65783	-0.261936	-0.618091	-0.901448	-0.405154	-0.901448	-0.901448	0.1842	0.676458	0.536225	2.21064	2.06839	1.96854	1.8743	1.83864
AT2G33380	PXG3	3	-0.699403	-0.729473	-0.986184	-0.105989	-1.07205	-0.0715564	-0.0889001	-0.2179	0.0626957	-0.217317	-0.423354	-0.328808	-0.535266	-0.570251	-0.821974	-0.787645	-0.943759	-0.681705	0.104023	-1.08698	-0.512886	-0.444674	0.414157	-0.00536524	0.65015	2.31719	2.74848	1.56863	1.94929	1.51683
AT1G74055		3	-0.504448	-1.94326	0.467139	0.378677	-2.56447	0.878417	0.552144	0.549382	-2.56447	0.417639	0.0886964	0.0177982	-2.56447	0.3455	0.294526	-0.127516	0.574542	-0.090041	0.226588	0.76219	0.319141	1.13782	0.85868	0.389766	0.116146	0.266804	0.128758	0.623553	0.789178	0.17561
AT5G40590		3	-0.26406	-0.294038	-0.372131	-1.26154	-0.634479	-1.34544	-0.64297	-0.868251	-0.452251	-1.77386	-0.370143	-0.429834	0.0734443	-0.533217	-0.0279248	-0.317982	-0.144779	-1.20575	-1.56751	-0.143435	1.55283	1.2489	1.54339	1.3861	0.648481	0.693438	1.59513	1.52358	1.20674	1.17756
AT5G04370	NAMT1	3	-0.558274	-0.305991	0.0593942	-0.814182	0.749316	-1.90346	-0.0789484	0.22689	-0.182881	-0.540342	-0.572262	-1.93853	-0.524972	-0.789318	0.422256	-1.35052	-0.369643	-0.958519	-0.497673	-1.13328	0.307848	1.0833	0.914931	1.60554	1.66507	0.573854	0.678379	1.40287	1.52065	1.30851
AT2G41260	M17	3	-0.986968	-0.13317	-0.389881	0.891308	-0.475747	-0.986968	-0.303672	-0.242281	0.42247	0.0028376	-0.986968	-0.986968	-0.986968	-0.494087	-0.986968	1.54483	0.272759	-0.986968	0.172418	1.67697	-0.986968	-0.986968	-0.181082	1.54032	-0.625418	2.43059	0.0310792	-0.241829	1.28323	1.70107
AT5G01300		3	-0.387803	-0.217632	0.254272	-0.739545	-0.383747	-1.27167	-0.417485	0.616807	-0.497795	0.299682	-0.835831	-0.918736	-0.930349	-1.27167	-0.971055	-0.476045	-0.63216	-1.27167	-0.281153	-0.113492	-0.540491	0.275615	0.583826	0.306234	0.775471	2.16865	1.81884	1.80514	1.63966	1.61414
AT4G04990		3	-0.0516314	-0.227708	0.239201	0.653617	-0.67815	-0.194328	0.162384	-0.62539	-0.46569	-0.63935	-1.19958	-0.555793	-0.88849	-1.09864	-1.35036	-1.47765	-0.419584	-1.21009	-0.218694	-0.953477	0.539101	1.19466	1.77996	1.86027	1.45182	1.05604	0.50326	1.8564	0.883462	0.0744257
AT2G25297		3	-0.412241	1.18271	0.669238	-0.0707252	-0.109756	-0.602645	-0.441923	-0.369491	-0.335244	-0.0449757	-1.29611	-0.943174	-0.248104	-1.29611	-0.186177	-0.500483	-1.29611	-1.29611	-0.977967	-1.29611	-0.385381	0.748052	1.6551	1.41737	1.02214	0.724844	0.84704	2.34709	1.03984	0.455406
AT3G58450		3	-0.581166	-0.857757	-0.630156	0.619525	-0.346536	0.0876589	-0.592398	-0.564735	0.103109	-0.378147	-0.421916	-0.504821	-0.857757	-0.857757	-0.857757	0.215204	-0.857757	-0.337665	-0.539614	-0.857757	-0.857757	-0.857757	-0.0518711	0.720149	0.975439	2.33697	1.04289	2.21906	1.71479	1.77629
AT4G11650	OSM34	3	-0.415452	-0.820112	-0.497432	-0.908124	-0.910842	0.0438766	-0.262239	0.334373	-0.323823	-0.407085	-1.19152	-1.27612	-1.36331	-1.00259	-0.866048	-1.14358	-0.0915848	-0.51653	-0.53551	-0.201623	1.02681	1.15608	1.28697	1.69939	1.56865	1.07163	1.04119	1.60506	0.953669	0.945805
AT2G19900	NADP-ME1	3	-1.1573	-0.103259	-0.733159	0.534367	-0.646078	0.502657	-0.891941	0.544045	-0.598308	0.414055	-0.721459	-0.521022	-0.540156	-1.1573	-1.1573	-0.216352	0.102428	-0.873943	-0.839157	-0.661005	-0.24657	0.130765	-1.1573	0.600763	0.675896	1.98286	1.87414	1.52282	1.75403	1.58278
AT1G54870		3	-0.27289	0.214682	0.124505	0.164099	-1.31318	-0.367767	-1.31318	-0.225028	-1.00678	0.933677	-1.07887	-0.676905	-0.69604	-0.625335	0.513979	-0.0077014	0.378891	-0.589782	-0.99504	-0.448317	-1.0263	-1.00245	0.384883	0.357611	0.39983	1.71123	1.13107	0.89035	2.07187	2.3689
AT1G49130		3	-0.892551	-0.569153	-0.868517	-0.680019	-0.884421	-0.600689	-0.568339	-0.243251	-0.534596	-0.267603	-0.200966	-0.235654	-0.530942	-0.715531	0.643029	-1.31236	-0.471475	-1.38658	-0.988997	-0.836109	0.986663	1.26342	1.24193	1.61311	1.94036	1.20159	0.854586	0.85902	1.15077	1.03327
AT1G72100		3	-0.866299	-0.866299	-0.269212	0.610983	-0.866299	0.29354	-0.866299	0.367112	0.260077	-0.0273605	-0.631983	-0.230022	-0.866299	-0.866299	-0.866299	-0.866299	-0.226788	-0.582943	-0.067068	-0.866299	-0.866299	-0.866299	1.48849	0.128411	0.0246671	2.09657	1.97186	1.33723	1.59279	1.39294
AT3G51810	EM1	3	-0.500398	-0.776989	-0.549388	-0.244863	-0.265768	-0.0835247	-0.776989	-0.483968	-0.217998	0.474145	-0.542673	-0.424054	-0.776989	-0.776989	-0.476372	-0.776989	-0.776989	0.124577	-0.776989	-0.776989	-0.776989	-0.466261	0.308658	1.21507	0.660684	2.08833	1.91624	0.457066	1.8491	2.1543
AT1G60740	PRXIID	3	-0.122194	0.450786	0.115267	0.0154519	-0.0364319	-0.868199	-1.17385	-0.230094	-1.46905	-1.54843	-0.561545	-0.222989	-0.980032	-0.244155	0.20669	-0.618989	-1.67313	-0.825063	-0.135075	-0.417844	1.19846	1.82583	1.62702	1.19516	0.715288	0.870534	0.416213	0.491241	0.544504	1.45463
AT1G26390	FOX2	3	-0.499533	-0.154911	-0.0246214	0.143878	-0.776124	0.383715	0.230837	-0.483103	-0.776124	-0.776124	-0.776124	-0.423189	-0.776124	-0.776124	-0.776124	-0.532507	-0.776124	-0.492768	-0.457981	-0.776124	1.08781	-0.465396	1.4691	0.981938	0.661549	1.91035	-0.0247028	2.96759	0.924026	-0.216951
AT5G44440		3	-0.181991	-0.368486	-0.204135	0.00310066	-1.22228	-0.276868	2.19629	0.143088	1.83693	0.762398	-0.452176	-0.869348	-0.373684	-0.534436	-0.460987	0.822908	-0.345166	-0.162156	-0.643636	-0.0641043	-0.491104	-0.911556	-0.763787	-0.96101	-0.125196	2.05061	1.92497	-0.477145	-0.478291	0.627248
AT2G43000	JUB1	3	0.436672	0.0332216	0.209859	0.702762	-0.189847	-0.111639	-0.616392	-0.696735	-0.348515	0.361328	-1.18751	-0.750351	-0.400186	-0.935505	-0.862057	-1.17137	-0.983842	-0.721787	-1.62335	-0.758487	0.621528	0.7897	0.833272	1.33089	0.320778	1.69939	0.519796	2.3447	0.835736	0.317958
AT2G25200		3	-0.648363	-1.2327	-0.830161	-1.9059	-1.5253	-0.140636	-0.0489697	-3.82697e-05	-0.877541	-0.739709	-0.698333	-0.138195	-0.166088	-0.137232	0.851083	-0.291971	0.519544	-0.491054	-0.416809	-0.588576	1.45111	1.41956	1.39033	1.49635	1.58911	0.00381629	0.502932	0.741877	0.349537	0.56232
AT4G16000		3	-0.899516	-0.968844	-1.07917	-1.51436	-1.08517	-0.591834	-0.700494	-0.314684	-0.624553	-0.844045	0.0124982	-0.735605	-0.414763	-0.50728	0.413536	-0.433504	0.449652	-0.276026	5.47755e-05	-0.0853893	1.37233	1.39945	1.81523	1.56768	1.78859	-0.0501449	0.331934	0.814445	0.534171	0.625827
AT1G26240		3	-0.102477	-0.642558	-0.389258	-0.986346	-0.475124	-0.986346	-0.496937	-0.986346	-0.679944	-0.986346	0.0549648	-0.63341	-0.369203	0.0266748	-0.0402251	-0.986346	0.273382	-0.986346	-0.187114	-0.986346	1.85361	1.72022	1.5654	1.54094	1.41203	0.908447	0.451216	0.612214	0.713805	-0.212234
AT4G31380	FLP1	3	-0.322274	0.023369	-1.03067	-1.03067	-0.51945	-0.642667	-1.03067	-0.494213	-0.47168	-0.551061	-1.03067	-1.03067	-1.03067	-0.53779	0.0792617	0.16323	-0.153553	-0.129105	-0.452023	-1.03067	0.433993	1.44606	1.21455	1.16268	1.64995	1.16098	1.21998	0.335386	0.94171	1.65737
AT4G13310	CYP71A20	3	-0.25458	-0.773886	-0.722735	0.165692	-0.331979	-1.00058	-0.88927	-0.186757	-1.38655	-1.32148	0.0181279	-0.245259	0.308836	-0.464478	-0.333262	0.00796126	-0.900696	-1.1003	0.146304	-0.206563	1.34292	1.54187	1.69436	2.10751	1.36788	0.0839136	0.532808	0.753372	-0.188042	0.234864
AT4G10910		3	-0.622782	-0.522247	-0.471633	-1.14646	-1.60302	-0.434458	0.00967892	-0.255031	-0.269648	-0.438275	-0.591402	-0.805518	-0.476557	-0.534333	0.8087	-0.520337	0.243742	-0.777676	-0.547868	-1.20829	1.5546	1.51412	1.53505	1.5607	1.69612	0.460839	0.564116	0.403301	0.499246	0.375308
AT2G02930	GSTF3 AT2G02930	3	-0.218637	-0.792785	-0.89508	-0.169301	-1.13536	-1.25858	-0.501487	-0.281211	-1.08759	-0.395449	-0.275222	-0.233563	-0.126326	-0.494881	-0.133916	-0.0503465	0.647556	0.0180056	-0.33604	-0.781717	-0.301759	-0.223093	0.0514829	0.880705	0.297548	2.6022	1.88866	1.35102	1.57415	0.381016
AT1G02390	GPAT2	3	0.421609	-0.181874	-0.0219959	0.739318	0.118705	-0.0497831	-1.02644	0.178739	-0.748873	-0.719933	-0.668429	-0.836737	-0.661734	-0.850163	-0.948442	-0.515839	-0.62867	-0.808173	-1.13109	-1.70974	0.466578	0.566858	0.416898	1.08854	0.970881	1.28423	1.38077	1.16025	1.36457	1.34998
AT3G21370	BGLU19	3	-0.695621	-0.0744082	0.830323	0.224381	-0.695621	0.249794	0.898616	-0.695621	-0.13663	-0.695621	-0.461305	-0.342686	-0.695621	-0.428234	-0.695621	-0.695621	-0.695621	-0.695621	0.10361	-0.199327	-0.169555	-0.129374	-0.695621	-0.695621	0.195345	2.26724	0.0558002	1.93285	0.39162	2.44377
AT2G23270		3	0.321471	-0.644676	-0.236961	0.889812	0.19789	-0.294999	-0.499055	-0.695442	-0.988464	-0.318031	-0.754147	-0.988464	-0.988464	-0.495582	-0.988464	-0.988464	-0.988464	-0.265063	-0.189232	-0.988464	0.785527	0.558822	0.867034	1.07386	0.449209	1.49381	0.773705	1.92533	1.68926	0.286706
AT5G36670		3	0.706269	1.47527	-0.0411945	-0.932172	1.33905	0.579543	-0.932172	-0.395714	-0.932172	0.433783	-0.932172	-0.932172	-0.932172	1.01297	-0.932172	-0.932172	-0.29266	0.917538	0.640134	0.469645	0.643135	-0.932172	-0.932172	0.199561	-0.932172	1.08878	1.09482	-0.932172	1.12062	0.194511
AT1G52890	NAC019	3	-0.471695	-0.748286	-0.520685	-0.21616	-0.748286	-0.748286	-0.748286	-0.748286	-0.189295	0.0906528	0.0218218	-0.748286	-0.131143	0.11129	-0.447669	-0.296307	-0.108774	-0.748286	0.0509453	0.11658	-0.0171059	-0.437558	-0.748286	0.508576	1.08491	3.232	0.689275	1.77099	0.484135	0.661504
AT3G55970	JRG21	3	-0.799827	-0.690539	-0.28558	-2.32773	-0.868247	-0.0810041	-0.263306	-0.0360009	0.317278	0.12226	-0.289929	-0.212313	-0.390593	-0.769669	0.212849	-1.02174	-0.485922	-0.276927	-0.626925	-0.628645	0.698408	0.731748	0.878441	1.05625	1.31714	2.07399	0.39461	0.931606	0.928967	0.391357
AT1G66700	PXMT1	3	0.448919	-0.635239	0.630084	-0.0590245	-0.091102	-0.591023	-0.295731	-0.686005	-0.979027	-0.308594	-0.74471	-0.979027	-0.979027	-0.711639	-0.42976	-0.979027	-0.979027	-0.69567	-0.979027	-0.114161	0.969568	1.06514	0.876471	1.33443	-0.0880605	1.31614	1.16412	1.42211	0.817688	1.28021
AT4G37990	CAD8	3	-0.389605	-0.389605	-0.162004	-0.389605	-0.389605	-0.389605	-0.389605	-0.0965833	0.169386	-0.389605	-0.155288	-0.389605	-0.389605	0.103276	-0.389605	-0.389605	-0.389605	1.69967	0.769781	-0.389605	-0.102725	-0.389605	-0.389605	-0.389605	-0.0280545	3.39111	-0.389605	1.81393	-0.389605	-0.389605
AT1G17147	VQ1	3	-0.517863	-0.676748	-0.410811	-0.715565	-0.780109	-0.292501	-0.395331	-0.366394	-0.717562	-0.501906	-0.149985	-0.112317	0.115505	-0.706139	0.903292	-1.2087	0.108051	-1.30204	-1.19327	-1.18508	1.24269	1.01459	1.23195	1.27703	1.25533	0.815138	0.742002	0.877769	0.742434	0.906536
AT4G13300	TPS13	3	-1.17445	-0.830667	-0.422951	-1.17445	0.0118998	-0.786451	-0.320268	0.190917	-0.213588	-1.17445	-0.0145375	-1.17445	0.204892	-0.486606	0.216047	-0.378828	-0.297336	0.0285208	-0.856311	-1.17445	0.929877	1.10214	1.07077	1.70391	1.56887	0.784798	0.263107	1.02908	0.797927	0.577061
AT5G59080		3	-0.242707	-0.268501	-0.0779164	-0.675102	-0.620782	-0.653198	-0.241939	-0.598847	-1.14605	-1.14158	-0.603341	-0.614468	-0.456333	-0.874421	0.345955	-0.683653	0.0915841	-0.498452	-0.451489	-0.597329	1.42915	1.5267	1.46327	1.66569	1.82853	0.30403	0.379099	0.327353	0.499696	0.585043
AT2G38905		3	-0.554289	-0.681653	-1.13861	0.307796	-0.847768	0.181636	-0.881507	-0.137884	0.449949	0.511167	-0.2692	-0.48123	-1.11855	-0.233548	-1.43508	0.102415	-0.04362	-0.532718	0.058097	0.0565427	-1.20963	-0.0743988	0.509527	0.326628	0.208438	1.5372	1.10246	1.65193	0.663139	1.97275
AT1G02930	GSTF6	3	0.0216257	0.144718	-0.446945	-0.192604	-0.208916	-0.714585	-1.09371	-1.36793	0.32439	-0.291525	-0.560165	-1.08968	-0.612698	-0.268519	-0.76929	0.217909	0.357162	1.30987	1.46941	0.818985	-0.345956	-0.56796	0.0586614	0.244176	-0.397877	2.16778	0.0833012	1.88126	0.340083	-0.510979
AT4G39130		3	-0.250646	-0.527237	0.224266	-0.527237	-0.527237	-0.527237	-0.527237	-0.527237	-0.527237	-0.0476265	-0.527237	-0.527237	-0.527237	-0.527237	-0.527237	-0.283619	-0.527237	-0.527237	-0.527237	-0.527237	-0.527237	-0.527237	-0.06874	0.844762	1.41689	1.15486	0.910325	2.04767	1.67407	1.86805
AT1G75250	ATRL6	3	-1.22716	-0.0762163	0.206516	-0.530293	-1.22222	0.0842374	0.0882765	-1.0432	-0.876025	-1.56963	0.203578	0.301413	0.315047	-0.712624	0.0854426	-0.570461	-0.0346387	-0.648452	-0.721275	-0.616333	1.54748	0.628814	1.11186	1.75135	1.37973	-0.0643008	0.284662	0.947649	0.367178	0.609596
AT1G27990		3	-0.534411	-0.190623	-0.534411	-0.534411	-0.534411	-0.534411	-0.534411	-0.241389	-0.534411	-0.274767	-0.534411	0.338591	-0.534411	-0.534411	-0.534411	-0.534411	-0.534411	-0.251054	-0.534411	-0.534411	-0.534411	-0.534411	0.271475	0.944212	0.562677	2.18965	0.708589	2.0405	1.2623	1.72483
AT3G01570		3	0.737889	-0.903317	-0.228956	1.51817	-0.735883	0.670225	-0.757696	-0.0136934	0.0277336	-0.408166	0.39268	-1.2471	-0.629962	-0.234084	-0.946488	-0.613094	-1.2471	-0.523704	-0.0877188	0.363089	0.0977193	-0.936377	-0.441219	0.231518	0.334797	1.61821	-0.00410507	1.27217	0.881856	1.81261
AT2G28490		3	-0.843161	-0.843161	-0.419021	1.03512	-0.33194	1.4821	-0.159865	0.643106	-0.0692843	0.283218	-0.407321	-0.843161	-0.843161	-0.843161	-0.843161	0.2298	0.0339571	-0.843161	-0.843161	-0.346867	-0.843161	-0.843161	-0.384664	0.413701	0.0478053	1.59456	1.40749	1.36037	0.753494	1.26585
AT5G44567		3	-0.538297	0.239152	-0.587287	-0.814888	-0.814888	-0.426884	-0.131592	-0.521866	-0.814888	-0.814888	-0.814888	0.598132	-0.814888	-0.814888	-0.265621	-0.362909	-0.459983	-0.814888	-0.23624	-0.318594	1.04905	0.732398	1.82609	2.13935	1.41853	0.315664	0.794088	0.27386	0.67027	0.311795
AT3G62070		3	-0.565088	-0.425853	-0.413155	-0.0420171	-0.509879	-0.0429687	-0.772307	-1.16249	-0.52903	-0.234481	-0.145059	-0.506612	-0.492978	-0.0236021	0.463193	-0.934714	-0.381515	-0.987192	-0.588703	-0.078906	1.30696	1.63534	1.16384	1.93499	1.91996	0.0814379	-0.449081	0.0746811	0.137058	0.568167
AT5G14310	CXE16	3	-1.07088	-1.37643	-0.176504	0.909685	-0.0263444	0.314273	0.96248	-0.829216	-1.12833	1.16747	0.262226	0.613462	-1.58129	-0.50821	-0.59775	0.13271	0.779717	-0.214314	-0.772393	-0.25328	0.996102	-0.750181	0.063681	-0.361774	1.08023	1.16493	0.825184	1.24464	-0.344419	-0.525456
AT3G12500	CHI-B	3	-0.427202	-0.483384	-0.208647	0.104594	-0.328929	0.128367	-0.130076	-0.322373	-0.431315	-0.19183	-0.888237	-0.743294	-0.544278	-1.06324	-0.684691	-1.22305	-0.675531	-0.70101	-0.460682	-1.13854	0.612888	0.639402	1.01928	1.40213	1.14501	1.0105	0.712625	1.61133	1.17319	1.087
AT3G23240	ERF1B	3	0.195038	0.24348	-0.562226	-0.0663644	-0.986367	-0.986367	0.0205946	-0.241679	-0.21249	-0.986367	-0.986367	-0.986367	-0.369224	-0.718979	0.27066	-0.986367	-0.346855	-0.262966	-0.668224	-0.986367	1.71407	0.437123	1.36842	1.54092	0.957765	0.972885	0.914279	0.715753	0.713784	0.288803
AT3G15280		3	-0.297544	0.047078	-0.149995	-0.0420084	-0.574135	-0.574135	-0.308776	-0.574135	-0.574135	0.552244	-0.339819	-0.574135	-0.574135	-0.574135	-0.574135	-0.574135	-0.574135	-0.290778	-0.574135	-0.574135	-0.574135	-0.263407	-0.574135	0.557597	0.703273	2.07374	1.03484	2.20404	1.02252	1.53488
AT2G47780		3	-0.00978801	0.337428	-0.696873	-0.606501	-0.943961	0.401688	1.10618	0.222217	0.626436	-0.580752	-0.276147	-0.755582	-0.311629	-0.680184	-0.721953	2.12535	-0.750816	0.397516	-0.25958	-1.33559	-0.153819	-1.04864	-0.13382	-0.700153	0.566489	1.77865	0.612365	0.142615	0.740656	0.908198
AT5G06860	PGIP1	3	-0.85427	-0.929491	-0.686512	-0.75418	-0.717408	-0.268234	-0.0751702	-0.109398	0.185648	-0.292844	-0.709506	-0.896506	-1.00438	-0.971144	-0.213847	-0.822953	-0.260139	-0.43659	-0.167995	-0.650093	1.11173	0.983146	1.17813	1.12612	0.946006	1.1033	0.84996	1.39725	1.06203	0.877322
AT2G28210	ATACA2	3	0.00318218	-0.962965	-0.882612	-0.0813684	-0.795532	0.0397254	0.703677	0.0586186	-0.0319147	-0.180374	-1.07244	0.249111	0.213504	-1.03937	-0.0497261	0.374693	0.813205	-0.246625	0.1406	-0.810459	-0.780686	0.354542	-0.500867	0.0652462	-0.656345	1.2607	0.943899	2.92629	0.289902	-0.345612
AT3G51410		3	-0.0607102	0.655396	-0.0717949	-0.120457	-0.709814	-0.251261	-0.00350197	-1.30472	0.343155	0.153383	-0.827631	0.0880908	-0.374572	-0.0955931	0.406484	-0.524778	-0.958227	-0.874338	-1.01909	-1.10144	1.36942	0.359805	0.100327	-1.33647	0.449404	1.23354	1.01718	1.78989	1.07998	0.588344
AT5G53980	ATHB-52	3	-0.538313	-0.625759	-0.622459	-0.788487	0.192861	-0.826081	-0.847804	-1.26388	-1.21037	-1.0519	-0.467872	-0.723633	-0.348846	-0.327571	-0.68539	-0.142925	0.298289	0.302748	-0.609653	0.704547	0.945141	0.858579	0.978379	0.922374	0.893284	1.15823	1.25615	0.811314	1.09298	0.666074
AT1G68320	MYB62	3	-0.733767	-0.755661	-0.806397	-0.59612	0.0671044	-0.146803	0.510211	0.184242	0.74786	0.479772	-1.3701	-0.95378	-1.11935	-0.482033	-0.721203	0.545327	0.452991	-0.705546	0.0447469	0.429154	-0.149046	-0.595448	-0.941544	0.0295251	0.27697	1.29331	1.76378	0.684502	1.1725	1.39481
AT5G65207		3	-0.844055	-1.09219	-0.723832	-1.5367	-1.54248	-0.590261	-0.176253	-0.267376	-0.253271	-0.400418	-0.226283	-0.457011	-0.171721	-0.189013	1.08554	-0.406299	0.339145	-0.320316	-0.210028	-0.163817	1.0313	1.00213	1.3717	1.45319	1.30485	0.223474	0.276172	0.710488	0.258825	0.514511
AT5G26690	HIPP02	3	0.206931	-0.0379909	0.241146	-0.0994136	-1.10477	-0.496752	-0.515773	0.621698	-0.263953	-0.925171	-0.571924	-0.178132	-1.67398	-1.01291	0.316918	0.372167	-0.729283	-0.441415	0.69224	-0.337265	-0.262562	0.467605	1.36393	1.21017	0.874717	0.146598	1.11055	1.656	0.386593	-1.01596
AT2G36050	OFP15	3	-0.435658	-0.166314	-0.296141	-0.309555	-0.688897	-0.570541	-0.516559	-0.0740453	-1.08281	-0.835416	-0.283636	-0.133715	-0.159756	-0.621863	0.454759	-0.952897	-0.885773	-0.846264	-0.62155	-0.866272	1.44666	1.28841	1.10696	1.30697	1.3259	0.588803	0.531002	0.845215	0.679706	0.773268
AT3G44860	FAMT	3	-0.559518	-0.559518	-0.135377	-0.0273913	-0.0482966	-0.559518	-0.559518	-0.0230595	-0.559518	-0.0799076	-0.325201	0.516786	0.289082	-0.0666365	0.386603	-0.107539	0.0799938	-0.0394262	-0.559518	-0.559518	1.01579	0.412318	-0.559518	-0.298244	-0.559518	1.19701	-0.559518	3.40854	-0.559518	-0.000345082
AT5G05340	PER52	3	-0.103467	0.241741	-0.612057	-0.612057	0.275868	0.547782	-0.122648	-0.612057	-0.0530651	0.226882	-0.612057	-0.612057	0.435949	0.24752	-0.612057	-0.612057	-0.257152	0.448071	0.547329	-0.612057	-0.0859901	-0.612057	-0.612057	-0.12965	-0.612057	2.31902	-0.612057	2.61121	-0.319352	0.514626
AT3G23250	MYB15	3	-0.638969	-0.526345	-0.396056	0.544108	-0.259634	-0.202143	-0.8822	-0.0594041	-0.373682	-0.887914	-0.913242	-0.794623	-0.806236	-0.287982	-0.386262	-0.0745977	1.37382	0.612558	0.925377	1.20459	-0.416378	-1.14756	0.84987	0.331064	-0.497151	1.46067	0.095441	1.8902	0.449097	-0.186418
AT3G48850	MPT2	3	0.205338	-0.122268	0.367613	0.90221	-0.464845	-0.588063	0.0308952	-0.976066	-0.976066	-0.137127	-0.205958	-0.339789	-0.634744	-0.483185	-0.675449	-0.732449	-0.976066	-0.69271	-0.657923	-0.976066	0.887867	0.981478	1.48056	-0.13277	-0.0850997	1.41569	1.16708	1.54321	0.724084	0.150616
AT1G26420	FOX5	3	-0.51304	-1.35066	-0.1685	-0.774442	-0.50809	-0.0344883	-0.840258	-1.15799	0.0566744	-0.568065	-0.138705	-0.821442	-1.0773	-0.192298	-0.933148	0.926334	0.895371	0.939814	0.813418	0.536764	0.481873	0.0725052	-0.608796	0.782283	0.138751	1.57845	0.206201	1.59683	0.506863	0.155088
AT4G18050	PGP9	3	0.179895	0.820888	0.174845	0.317542	0.102496	0.599311	-1.72595	0.674282	-0.45111	0.0251738	0.0685264	-1.72595	0.597065	0.364235	-1.72595	0.661147	-0.84883	0.208116	0.781915	0.626205	-1.72595	0.870273	0.40069	0.403373	0.321195	-0.0438548	-0.482948	0.163348	0.246433	0.123584
AT1G18020		3	-1.039	-0.997335	-0.704971	-0.651578	-1.30818	-0.283683	-0.310066	0.0407544	-0.382614	-0.624237	-0.203832	-0.498827	-0.510076	-0.492874	0.580893	-0.819389	0.276394	-0.627874	-0.489637	-0.612136	1.09141	1.21823	0.949713	1.2013	1.1874	0.839922	0.744113	0.673255	0.898158	0.854765
AT2G43570	CHI	3	0.321653	-0.53798	0.195333	0.230169	-0.143187	-0.578458	-0.799094	-0.562724	-1.22975	-0.392982	0.0931604	-0.237738	-0.601574	-0.612694	0.122908	-1.14695	-0.744503	-0.590596	-1.00199	-0.754057	0.586192	1.06244	0.953394	1.43297	1.02479	1.02604	0.773981	1.62273	0.266956	0.22156
AT4G13290	CYP71A19	3	-1.41957	-0.168292	-0.561144	0.182119	0.575061	-0.536318	0.0791957	-0.608003	0.412425	-0.445023	0.0983173	-1.05988	-0.316811	-1.00831	-0.0708678	-0.287109	-0.615088	-0.794591	-0.123851	-0.831291	1.65998	1.34123	0.760469	1.22064	1.55846	-0.0925538	0.748094	0.434998	-0.463737	0.331442
AT5G40010	AATP1	3	-0.470498	-0.212276	0.798089	0.881981	-0.30099	0.88103	0.0404547	0.894434	0.165726	0.012987	-1.67996	-1.65632	-1.24459	-1.43302	-0.374189	-0.124211	0.156943	-0.840429	1.18193	0.547119	-0.344	0.245116	1.02625	0.420883	-0.245453	-0.21247	0.322322	0.745159	0.781713	0.0362713
AT4G28703		3	-1.00316	-1.77122	-0.574449	-1.13359	-0.432238	-0.182355	-0.181333	-0.00140799	-0.0354289	-0.0771588	-0.132201	-0.311349	-0.101644	-0.880113	0.361952	-0.717157	0.0651327	-0.891196	-0.592332	-0.473107	0.957142	0.929344	1.33137	1.03277	0.932986	1.09152	0.429203	1.03498	0.762322	0.562721
AT1G07430	AIP1	3	-0.527445	-0.527445	-0.527445	0.00468165	-0.527445	-0.527445	-0.0380361	-0.527445	-0.527445	0.142988	-0.293128	-0.527445	-0.527445	-0.527445	-0.527445	-0.283827	-0.527445	-0.244088	-0.527445	-0.527445	-0.240565	-0.216717	-0.0689481	0.604288	0.910228	0.811271	0.715555	1.2713	2.50781	1.80142
AT5G25250	FLOT1	3	-0.105868	-0.0834374	-0.183101	0.00790003	0.206859	-0.432115	-0.544859	0.066478	-0.238237	-0.635655	-0.962899	-1.68107	-0.685952	-0.66719	-0.672154	0.456455	0.0777056	1.89164	2.05716	-0.293636	0.126241	0.401449	-0.0323652	0.434818	0.970183	0.589663	0.0101393	1.05738	-0.487176	-0.648358
AT2G32870		3	-0.356026	0.0580248	-0.0830671	-0.0960978	-0.218984	-1.39517	0.0425993	-0.455005	-0.897256	-1.54615	-0.15976	-0.311324	-0.236834	0.215609	-0.237536	-1.14374	-0.0301159	-0.223703	-0.338337	-0.204169	1.39895	1.43643	1.23405	0.99508	1.43215	-0.476598	-0.383578	0.753167	0.475522	0.751869
AT2G35980	NHL10	3	0.617098	-0.270411	0.382129	-0.0744885	0.440686	0.119359	-0.587299	0.0504305	0.653585	1.01845	-0.883762	-0.837716	-0.757054	-1.12903	-0.288818	-0.297298	-0.499258	-0.294144	-0.368397	-0.913353	-0.347229	0.0726749	0.280869	0.145589	-0.0492666	1.59016	-0.272894	2.6617	0.252201	-0.41453
AT1G54860		3	-0.758788	-0.758788	0.259361	-0.758788	-0.758788	-0.065323	0.0953988	-0.0141001	0.516051	0.492346	-0.758788	-0.758788	-0.141645	-0.758788	-0.758788	-0.124777	-0.758788	-0.0353867	0.0404438	0.106079	-0.758788	-0.44806	0.0470982	0.613211	-0.397237	1.26217	1.14186	0.475267	2.19504	1.57008
AT5G03210		3	-0.58505	-0.834318	-0.347588	-0.447404	-1.30454	-0.830937	-0.896656	-0.153562	0.0865982	0.595377	-0.00931452	-0.203955	0.0462816	0.0158626	0.581809	-0.322509	0.399499	0.612741	-0.257966	-0.259685	-1.75971	-0.943607	0.150082	0.178242	0.720021	1.23529	1.08626	1.15231	1.43234	0.864091
AT1G18830	SEC31A	3	0.127708	0.356337	-0.548735	0.391428	-1.30024	0.0462403	0.636009	0.753865	1.15808	0.533011	-1.30024	-1.30024	-0.451638	-0.807357	-0.999621	-0.106337	0.819719	0.151928	0.592725	0.101579	-0.774171	-0.733991	-0.21459	-0.456942	-0.938687	0.594555	1.05046	0.903295	0.496477	1.21936
AT2G42530	COR15B	3	-0.391486	-0.668076	-0.0709894	-0.668076	-0.668076	-0.280073	-0.668076	-0.668076	0.741361	0.321729	0.373234	0.408227	0.180523	0.834069	-0.118809	-0.0340657	-0.668076	0.23349	-0.0894282	-0.668076	-0.668076	-0.357348	-0.20958	-0.406803	-0.306526	0.0801025	3.30408	0.420671	0.419165	0.293064
ATMG00500	ORF141	3	-0.918664	0.332611	-0.304277	0.496412	-0.00890038	0.94041	0.815175	0.693224	0.214183	0.277052	0.866276	-1.19525	-1.19525	-1.19525	-0.894637	-0.254307	0.0644728	0.13769	-0.0358686	-1.19525	1.11508	0.228235	-0.389369	-0.351958	0.242419	0.884871	-1.19525	-0.268105	0.601461	1.49279
AT4G15370	BARS1	3	-0.812874	-1.17748	-0.278155	-0.295886	-1.52127	-0.00955594	1.07528	-0.035004	0.327854	-0.531465	-1.08543	-0.444967	-0.473265	-0.0191248	-0.130769	0.458142	-0.644152	0.143318	-0.942622	-0.119453	1.27366	0.755326	0.605367	0.672076	-0.870863	1.04618	0.505716	0.277471	1.51399	0.73797
AT4G13572		3	-0.0497939	-0.069027	-0.714638	-0.856184	-0.903403	-1.03614	-0.27381	-0.21052	-0.153021	-0.796729	-0.992112	-0.105702	-0.781359	-0.602704	0.00430341	-0.265971	-0.338175	0.0864071	-1.1005	-0.316643	0.898399	0.985049	0.471509	1.14281	1.01563	0.446119	1.10964	1.37804	0.867935	1.16059
AT3G54065		3	-0.823064	-0.823064	-0.398923	-0.823064	-0.823064	-0.823064	-0.139767	0.265091	-0.823064	-0.563419	-0.387223	-0.470128	-0.205921	-0.330182	0.802226	-0.579446	0.258006	-0.302972	-0.504921	-0.326769	1.48727	0.148772	1.17436	1.43159	1.72333	0.307488	0.614498	0.879056	-0.530359	0.586726
AT5G59220	SAG113	3	-0.586576	-0.239936	-0.552832	-0.671127	-0.252064	0.134112	-0.40214	0.0771549	-0.145393	0.0144398	-1.46067	-1.02351	-0.517165	-0.394365	-0.639484	-0.487463	0.0253095	-0.994945	0.0892426	-0.104275	0.413823	0.6412	0.230126	0.23281	0.0476201	1.29822	0.54774	1.1011	1.9156	1.70346
AT3G53820		3	-0.781714	0.414737	-0.321902	-1.13346	-0.777657	-1.27758	-0.520486	-0.30021	0.0855367	-0.539203	-0.75351	-1.31265	0.494669	-0.271062	0.704605	-0.3601	0.544094	-0.213416	-0.0932758	-0.800716	0.707364	0.930639	0.886161	1.42939	1.40566	0.355372	1.02765	0.672648	-0.0689266	-0.132668
AT3G61390	PUB36	3	-0.430824	-1.36178	-0.450469	-0.224105	-0.587374	-1.06934	0.180729	0.313212	-1.45495	-1.28944	-0.481645	-0.729988	-0.767196	-0.631935	0.297902	0.615287	-0.041887	0.113881	0.852521	0.850564	0.284616	0.393255	1.00734	1.08548	1.11248	0.578152	0.731438	0.875457	-0.286857	0.515476
AT5G17860	CCX1	3	-1.22123	-1.29442	-1.34949	-0.604403	-0.506774	-0.0642945	0.0974891	0.419454	0.0518973	0.156012	-1.06597	-0.664988	-1.22454	-0.561453	-0.39751	0.168473	0.270923	0.0712969	0.019978	-0.344084	0.408496	0.568702	0.725318	0.387398	0.971615	1.27807	1.03112	1.11584	0.950298	0.606784
AT3G28740	CYP81D11	3	-1.36347	-1.45771	-1.3759	-1.38934	-1.00197	0.0612944	0.0282042	-0.118467	0.409937	0.338531	-0.486501	-0.66653	-0.452461	-0.225983	-0.6495	0.0604654	0.360665	-0.0318297	0.33172	0.151956	0.568284	0.774794	0.343577	0.602986	0.716039	1.24617	0.932073	0.885033	0.794081	0.613841
AT5G16023	RTFL18	3	-0.392973	-0.977374	-0.130621	-0.806029	-0.20297	-0.114084	0.0495703	0.0988773	-0.498869	-0.460059	-0.391629	0.410736	0.570623	0.668563	-1.7308	0.250467	-1.67651	-0.271297	0.275314	-0.629596	0.213468	-0.264464	0.425212	-0.191063	0.829695	1.18984	1.37026	1.25986	0.0975471	1.0283
AT1G50040		3	-0.570618	-1.48558	-0.627691	-0.898524	-0.859182	-0.853419	-0.0171463	-0.378867	-0.727528	-0.905069	0.0322315	-0.304086	-0.311702	-0.191996	1.09662	0.0669976	0.133737	-0.462263	-0.453453	-0.239232	1.11442	1.13425	1.41947	0.671993	0.363923	0.429839	0.0519822	0.667142	1.1452	0.958558
AT1G07645	ATDSI-1VOC	3	-0.879021	-0.811824	-0.137463	-0.235609	-0.267687	0.190866	-0.14865	0.20976	-0.381735	0.508424	0.310881	-0.079308	-0.307012	-0.142591	-0.854995	0.350064	-1.15561	-0.0954842	-1.15561	0.00256781	0.309052	-0.372364	-1.15561	1.26872	-0.794061	1.32666	1.19508	1.18262	0.816769	1.30317
AT2G15220		3	-0.0125192	0.0120255	0.407792	-0.121409	-0.184295	-0.401439	0.360444	-0.315306	-0.570912	0.217289	-0.864009	-0.5859	-0.889746	-1.32781	-0.811514	-0.70585	-0.835434	-0.641632	-0.330121	-1.00657	0.707991	0.615309	1.03355	1.41512	0.968933	0.677905	1.08283	1.26139	0.610788	0.233104
AT4G21440	ATMYB102	3	-0.0906231	-0.170712	-0.509581	-0.480556	0.243889	-0.05408	-0.255462	-0.0351868	-0.439692	-0.0346037	-0.964718	0.0124618	-1.05924	-0.907677	-0.639262	-0.459611	-1.40056	-1.1172	0.286736	-0.535692	0.703773	0.643604	1.05607	1.47781	1.07372	0.281535	1.29267	0.654395	0.800749	0.627041
AT1G27461		3	-0.474575	-0.474575	-0.474575	-0.474575	-0.474575	0.21889	-0.474575	-0.474575	-0.474575	-0.21493	-0.0387342	-0.474575	-0.474575	0.0183067	-0.474575	-0.230957	-0.474575	-0.191218	-0.474575	-0.474575	-0.474575	-0.474575	-0.0160778	0.657158	0.175833	2.1733	0.543473	1.22755	1.22558	2.04503
AT3G19200		3	-1.12795	-0.991198	-1.08334	-0.909903	-1.12025	-0.561952	-0.184	-0.1384	-0.300243	-0.724449	-0.465495	-0.424489	-0.269012	-0.475736	0.667582	-0.0282079	-0.237762	-0.297427	-0.219565	-0.104356	1.46949	0.882782	0.757699	0.877953	0.538386	0.833232	0.857101	0.989336	0.801422	0.988752
AT3G08860	PYD4	3	0.117669	-0.290925	-0.502623	-0.600769	-1.00955	0.396558	-0.0264004	-0.28736	0.0117729	-0.154817	-0.750664	-0.444468	-1.52077	-0.242558	0.104518	0.160675	0.171302	-0.317796	-0.210229	-0.655905	0.427824	0.955957	-0.714886	-0.148772	0.0611303	1.23992	1.73369	-0.432024	1.39056	1.53894
AT1G56600	GOLS2	3	-0.602917	-0.259129	-0.375316	-0.0707903	-0.602917	-0.602917	-0.602917	-0.309895	0.52346	0.0675161	-0.167076	-0.602917	-0.261595	-0.335529	-0.3023	-0.359299	-0.602917	-0.602917	-0.284774	-0.602917	-0.602917	-0.0366696	0.482731	0.240379	0.494171	0.635468	0.640083	0.631138	2.61781	1.85587
AT1G52343		3	-0.825509	-1.70938	-0.365698	-0.483993	-1.19816	-0.549538	-0.322302	-0.621223	0.317796	-0.23707	-0.153638	-0.296357	-1.36805	-0.10708	0.294846	0.0525255	-0.628308	0.140333	-0.0220827	0.754361	0.889934	1.14834	1.24183	0.714953	0.234754	1.31504	0.191269	0.563076	0.343417	0.68591
AT1G65090		3	-0.728358	-0.728358	-0.304218	-0.728358	0.457996	1.30227	0.865879	-0.435336	0.398019	0.261448	-0.728358	-0.728358	-0.728358	-0.728358	0.381575	0.0672685	-0.373453	-0.445001	-0.728358	0.673459	-0.728358	-0.728358	0.591513	-0.467085	-0.728358	1.23089	0.289689	0.973762	1.24402	1.29924
AT4G15120		3	-1.09469	-1.17478	-0.0537665	-0.526348	0.778047	0.0881823	0.745197	0.11373	-0.5555	-0.0990418	-0.938131	-0.48946	-1.18146	0.339868	-0.169897	-1.33166	-0.380336	-0.243584	-0.71733	-0.612388	0.641511	0.714844	1.25043	0.690351	0.456484	0.842679	0.565218	1.26437	0.506705	0.570758
AT1G05240	PER2	3	-1.34589	-1.34589	-0.00220874	1.21645	0.645718	0.000590009	0.735096	0.251921	-0.219512	1.12275	-0.910048	-1.34589	-0.122721	0.350057	0.0446133	-0.151988	-0.706377	-0.0129441	0.80926	0.264305	-0.275503	-0.779641	0.50961	0.847458	-1.34589	0.791076	0.681099	0.252672	-0.258647	0.300463
AT2G44130		3	-0.993654	-0.860967	-1.08508	-1.3873	-1.39879	-0.00220691	0.37556	0.58423	-0.038142	-0.176613	-0.674645	-0.415333	-0.302981	-0.814338	0.496367	-0.275785	0.515745	-0.535262	-0.0607757	-0.160445	0.665241	0.899875	0.810156	1.24983	1.45164	0.568311	0.605359	0.49644	0.301928	0.161641
AT3G47060	FTSH7	3	-0.94373	-0.991091	-0.191555	0.727226	1.43859	-0.354364	-0.321541	-0.305327	-0.188336	-0.246687	-0.532143	0.410103	-0.0422112	1.22192	-0.847421	-0.597443	-0.316289	0.100818	-0.0814706	1.09705	-0.520946	-0.48923	1.42076	-0.511177	-0.821696	1.44375	1.00435	0.190482	-0.564521	-0.187866
AT4G28150		3	0.0446795	-0.989688	-0.875854	-1.68741	-1.70831	-0.707819	0.277312	-0.165431	-0.192361	-0.468412	-0.285361	0.147096	-0.148112	-0.274387	0.38851	-0.240122	-0.195246	0.464293	-0.647228	-0.427298	0.431224	0.638183	1.15241	0.771197	0.991381	0.347918	1.13472	0.736776	0.775585	0.711759
AT1G67810	SUFE2	3	-0.467998	-0.32364	-0.552103	-1.29299	-0.508178	0.203421	0.0331005	-0.313312	0.266169	-0.683141	-1.17219	-0.930436	-1.11313	-0.64089	-0.891151	0.245898	-0.450312	0.115337	0.098809	-0.132766	0.626151	0.817316	0.594945	0.935692	0.731748	1.4723	0.775502	1.2038	0.757743	0.594303
AT2G18480	PLT3	3	-0.112914	0.232729	-0.39717	-0.289184	0.612196	-0.433307	1.03673	-0.284852	0.305066	0.544644	-0.821311	-0.821311	-0.821311	-0.133463	-0.821311	-0.821311	-0.821311	-0.821311	-0.503168	-0.821311	0.249075	0.150525	1.03419	1.09689	-0.821311	0.699286	-0.0698893	1.38222	1.06591	1.20629
AT1G32350	AOX3	3	-0.366933	-0.366933	-0.366933	-0.366933	0.144288	0.0210701	-0.366933	-0.0739116	-0.366933	-0.366933	-0.366933	-0.366933	-0.366933	-0.366933	-0.0663163	-0.366933	-0.366933	-0.366933	0.211715	-0.366933	-0.366933	-0.366933	0.0915635	0.764799	0.524033	2.28095	0.057156	2.70988	-0.366933	-0.0604237
AT3G15370	ATEXPA12	3	0.345321	0.793765	0.245981	-1.19171	-1.19171	-0.246292	-0.184746	-0.265089	-0.417831	-0.712097	-0.421599	0.364156	0.456914	-0.503859	-0.0817747	-0.25076	-0.314589	-1.19171	-1.19171	-1.19171	1.11863	1.28502	0.329618	0.479087	0.521306	0.888418	0.83528	0.863246	0.172609	0.657825
AT4G08360		3	-0.574454	-1.08304	-0.855442	-1.08304	-1.08304	-0.69504	-0.399747	-0.546585	-0.309167	-0.244105	-0.312936	-0.446766	-0.234444	0.0686583	0.429623	0.326005	-0.00197405	-0.181477	0.0763423	0.0751362	1.02129	0.782349	1.27175	1.34129	1.39124	-0.660987	0.943944	0.891458	0.402115	-0.308932
AT5G02200	FHL	3	-0.664084	0.108623	0.061158	-1.01583	-1.03673	0.685621	-0.2768	-0.621334	-1.54795	-0.558147	-0.777845	-0.471649	-0.168607	-0.688376	-0.290926	0.497239	-0.129274	-0.646387	0.437801	-0.389773	1.15248	0.496209	1.17706	1.16553	0.998436	0.0556507	0.702699	0.790277	0.653354	0.30158
AT2G45570	CYP76C2	3	-0.708893	0.947682	-0.481292	0.768389	-0.197672	-0.708893	-0.219484	-0.415871	0.937074	-0.229283	0.061215	-0.355957	-0.708893	-0.441505	-0.159626	-0.708893	-0.353988	0.624051	0.978401	-0.708893	0.201836	-0.398165	0.0969929	-0.0347861	-0.708893	2.37456	-0.708893	1.1804	-0.17297	0.252248
AT1G33760	ERF022	3	-0.177773	-0.264957	-0.88617	-0.354043	-0.88617	0.273669	-0.0319836	0.600097	-0.327179	-0.215737	0.273747	-0.0131679	0.336997	-0.88617	0.504331	-0.88617	0.194899	-0.88617	-0.88617	-0.88617	0.689137	0.537319	0.969328	-0.0428737	0.210918	-0.464114	-0.462081	0.71239	1.00105	2.25322
AT1G64590		3	0.0195102	0.143819	0.273213	-0.782509	0.0855555	0.638089	0.668176	0.514348	0.865371	1.33592	-0.957381	-0.762578	-0.87559	-1.3997	-1.6151	-0.449834	0.119875	-0.315968	-0.454434	-1.11364	0.130229	0.601883	0.175581	0.715575	0.443447	0.0495822	0.102734	1.08205	0.346857	0.414918
AT1G13540		3	-0.863967	-0.306439	-0.529602	-1.37191	-1.10556	-0.497538	0.304634	-0.237809	-0.882474	-0.458664	-0.425898	-1.03745	-0.315149	-0.595967	0.2021	-0.0100321	0.59848	0.0652009	-0.0589845	-0.499676	0.67525	0.866911	0.792524	1.39875	1.16334	0.468779	0.475601	0.896114	1.06174	0.227691
AT4G13160		3	-0.0799774	-0.055271	-0.235884	-0.360894	0.135552	-0.411057	-0.608868	-0.0872022	-0.0947026	-1.73223	0.281657	0.216265	-0.0384793	0.387826	-0.703904	-0.178888	0.248396	-2.521	0.3179	0.19936	0.627603	0.55123	0.742677	0.901381	1.33985	0.126339	0.661464	0.214424	-0.0651273	0.221561
AT1G60450	GOLS7	3	-0.410631	-0.343435	0.330927	0.538162	0.200703	-0.299219	1.39376	1.36688	-0.687222	0.678732	-0.687222	-0.687222	-0.3459	-0.687222	-0.687222	-0.443605	-0.0477105	-0.403866	-0.687222	-0.687222	0.526898	-0.376494	-0.687222	-0.687222	-0.687222	1.60795	0.750339	0.911338	0.797936	0.43946
AT2G25780		3	-0.68496	-0.337744	-0.981113	-0.0579998	-0.86261	-1.56164	-0.233016	-0.235493	-0.248263	-0.843021	-0.0717664	-0.220119	-0.109069	0.280619	-0.421838	-0.171611	-0.3871	-0.41778	0.120834	-0.896864	0.84908	0.727394	1.52315	0.776212	0.985183	0.576392	1.18898	0.0678512	1.05328	0.593044
AT5G38700		3	0.180128	-0.750825	-0.278921	-0.884863	0.186741	-0.29315	0.343383	-0.439493	-0.0537463	0.106086	0.42882	-0.728561	-0.284608	-1.11702	1.05413	-1.80486	-0.545138	-0.744737	-0.494323	-0.403048	1.03509	0.398337	1.2145	-0.0468029	0.0283304	0.762587	0.888367	0.714414	0.593967	0.935219
AT1G15830		3	-0.494575	-0.00240394	-0.324476	-0.422208	-0.0114953	-0.0960571	-0.534037	-0.0804669	-1.17356	-1.09805	-0.412148	-0.195394	-0.179138	-0.752684	-0.0591852	-1.12751	-0.186863	-0.374768	-0.00858552	-0.767066	1.03875	1.22432	1.15994	1.49988	1.37952	0.289177	0.529516	0.0683768	0.423217	0.687974
AT1G67910		3	-0.650598	-0.734083	-0.789734	-1.21291	-0.617545	-0.230043	0.201663	0.204063	0.0394082	-0.42899	-0.660157	-0.633688	-0.706332	-0.847722	-0.0252643	0.0684057	-0.188547	-0.490438	-0.688593	-0.48617	1.00435	1.14098	1.02941	1.07503	1.30692	0.591087	0.877612	0.679444	0.642892	0.529552
AT4G01335		3	-0.965571	-0.620362	-0.0364716	-1.47416	0.517446	-1.08616	0.0202113	-0.547542	-0.700283	-0.484354	-0.861526	-0.219697	-0.62556	-0.322458	0.61106	0.122077	-0.597042	-0.0219937	0.758768	0.989578	0.898786	0.729043	0.982466	0.517899	1.00012	-0.879847	0.66899	0.580794	0.578634	0.467151
AT1G60750		3	-0.549425	-1.25782	-1.03022	-0.33782	-1.25782	0.402134	-0.250861	1.01374	0.274722	0.4933	-0.216512	-0.621545	-0.640679	-0.764941	-0.311702	-0.316875	-0.902918	0.676242	-0.458591	0.841367	1.23274	0.509127	-0.451936	0.50024	0.0195853	0.986515	0.351153	0.945711	0.629398	0.493693
AT1G53163		3	-0.876035	-0.200497	0.0120889	0.140145	-0.999616	0.526508	-0.691599	-0.484626	-0.776532	0.429157	-0.251797	-0.77295	-0.310515	-0.683824	-0.267563	-1.11301	-0.374454	0.0434317	-0.293007	-0.784153	0.653983	1.08486	0.960734	1.21043	1.11107	-0.165016	0.0646821	0.890845	0.888338	1.02892
AT1G71380	CEL3	3	-0.914716	0.23327	-0.288292	-0.891178	-0.912083	0.901954	0.0710663	0.278039	-0.296928	0.698414	0.132434	-1.07037	-0.574705	0.521842	0.811423	0.414803	-0.00462602	-0.22033	-1.4233	-0.558438	0.254762	0.343645	0.703333	0.946653	-0.772897	0.535947	1.1088	0.914925	0.173351	-1.1168
AT3G48580	XTH11	3	-0.324071	-0.697977	-0.733868	-1.75202	0.239589	-0.0920611	-1.06872	0.519547	0.275156	0.553565	-0.0328155	0.450569	-0.52885	-0.892441	-1.4514	-0.246341	0.457658	0.0976934	-0.0647227	0.347172	0.352314	-0.328528	0.103481	0.72471	-0.039004	0.773475	0.941215	0.137279	1.39736	0.882034
AT4G36700		3	-0.867056	-0.867056	-0.269969	0.0529463	0.0208688	0.0783596	-0.867056	-0.330598	-0.560655	-0.607412	-0.63274	-0.867056	-0.249913	-0.599669	0.389971	-0.623439	0.214013	-0.346964	-0.0678246	0.743137	-0.34099	-0.556328	0.218592	0.504943	0.570617	1.1539	1.48364	1.65222	0.497261	1.07426
AT1G14540	PER4	3	-0.43317	-0.472431	-0.0219534	0.277821	-0.696291	-0.894771	-0.188321	-0.0949017	-0.522685	-0.123603	-0.44172	-0.317467	-1.26781	-0.949395	-0.031436	-0.00098917	0.191199	-0.494636	-0.753705	-0.668308	0.563045	0.684378	1.08617	1.06007	0.37011	1.33436	0.642832	1.6559	0.51046	-0.00273767
AT5G57220	CYP81F2	3	-0.767712	-0.368825	-0.0641098	-1.62709	-0.136081	-0.675847	-0.168931	-0.541533	-0.631188	-0.799612	-0.883462	-1.11617	-0.716716	-0.370213	1.16111	0.532139	0.499724	0.248204	0.640717	-0.115284	1.2048	0.243797	0.89717	0.458017	0.556112	0.751839	0.128831	0.628375	0.470067	0.561865
AT2G33130	RALFL18	3	-0.204	-0.900506	-0.353316	-1.24429	-1.24429	-0.0844546	-0.0991975	-0.156139	0.165144	-0.573861	-0.808453	-0.16799	-0.627151	0.0339198	0.146208	-0.610283	0.44778	0.207872	-0.926151	-0.379427	1.35502	0.179196	1.00093	0.885027	1.49903	0.276303	0.364682	0.886861	0.642927	0.28862
AT1G34760	GRF11	3	-0.535968	-0.257112	-0.475144	-0.691987	-0.294937	-0.953892	-0.648696	-0.568672	-0.844948	-0.840466	-0.132966	-0.611686	7.47591e-05	-0.0518134	0.398618	-0.473393	-0.0431604	-0.558272	-0.224863	-0.360795	1.09188	0.945396	1.04684	1.39586	1.60428	0.00900907	0.540172	0.609153	0.305831	0.621651
AT1G53620		3	0.359502	-0.61069	0.350457	-0.260279	-0.146949	-0.62684	-0.45092	0.321945	-1.17769	0.429377	-0.672062	-0.223391	-1.09055	-0.271788	-0.408801	0.606185	-0.216734	0.335878	1.70172	0.428753	-0.924434	1.05858	0.945882	0.659721	0.0948663	-0.534952	-0.895555	1.18556	0.0627518	-0.029539
AT1G34060	TAR4	3	0.698654	-0.353391	-0.18904	-0.287187	-0.020835	0.823434	0.387048	0.995467	0.0676492	0.456847	-0.0472723	-0.334187	-0.865867	-0.519341	-0.657922	0.554714	0.354653	-0.483788	-1.20719	-1.20719	-0.920309	0.340097	-0.401303	0.0496727	0.230484	0.687604	-1.20719	0.682107	1.2519	1.12168
AT2G42440	LBD17	3	-0.284319	-0.992716	0.250399	-0.0727137	-0.992716	0.167123	0.0142453	-0.0660979	-0.992716	-0.153777	0.276793	-0.639781	-0.375573	-0.992716	0.264311	-0.0517686	-0.992716	-0.472624	-0.992716	-0.12785	0.471947	1.35372	1.2525	1.06961	0.104371	0.346	1.25794	0.373341	0.239705	0.758799
AT4G35720		3	0.0241984	0.460322	-0.183047	-0.231709	-0.522637	-0.0490352	0.0663617	-0.47558	0.318182	-0.137637	-0.938883	-0.0231615	-0.329645	-0.695971	0.11817	-0.40351	-0.290312	-0.256825	-1.39085	-1.2127	0.53589	0.637447	-0.38912	-0.131085	-0.271318	0.899235	1.38152	0.629238	1.51174	1.35072
AT1G66110		3	-0.328288	-0.261091	-0.604878	-0.604878	-0.0936571	-0.216875	0.402083	-0.311857	-0.604878	-0.604878	-0.604878	-0.604878	-0.604878	-0.604878	-0.604878	-0.152899	0.654849	-0.604878	-0.0262302	-0.604878	0.609242	0.818611	0.201007	0.767121	1.8694	0.733837	1.0041	1.45007	0.139114	-0.604878
AT2G26530	AR781	3	-0.480821	-0.568328	-0.395469	-0.712437	-0.641053	-0.341206	-0.557749	-0.467733	-0.430624	-0.425414	0.12332	0.0855712	0.83629	-0.175377	0.896358	-1.0092	0.96305	-0.900395	-0.296693	-1.49384	0.675599	0.814013	0.966883	1.01328	0.765102	0.591812	0.404498	0.83275	-0.0484155	-0.0237734
AT4G27530		3	-0.386087	0.491861	-0.470535	-0.894676	-0.894676	-0.506672	0.112285	-0.149988	-0.894676	0.856446	-0.894676	-0.258399	-0.894676	-0.206828	0.215257	-0.260665	0.797397	0.00689021	-0.316028	-0.398382	-0.894676	0.243921	-0.436179	1.09738	0.542997	1.12628	0.123371	0.904066	0.805474	1.43419
AT5G39190	GLP5A	3	1.12694	0.687865	0.256879	-0.221172	-0.0199572	-1.81134	-0.703563	-0.291842	-0.924369	-1.95589	-0.57329	0.173516	0.0584292	0.501302	-0.0143078	-0.516217	0.356273	-0.0190513	-0.0825436	0.485371	0.477075	0.821543	0.31836	0.765977	0.553111	0.449576	0.300848	0.177566	0.0712241	-0.448311
AT5G39030		3	-0.276828	0.0703881	-0.133577	-1.5668	-0.912571	0.804153	-0.504688	0.103731	-0.347807	-0.0440989	0.427502	-1.02262	-0.578668	-0.0794384	0.453229	-0.188436	-0.680246	-0.646759	-0.788383	-0.697108	0.211409	0.314128	1.16479	1.12427	1.23933	0.338799	0.515992	0.239304	0.62864	0.832368
AT4G27460	CBSX5	3	-0.272205	-0.832397	-0.435461	0.738103	-0.0201027	-0.760145	-0.446648	-0.220198	-0.492744	-0.327231	-0.541537	-0.199147	-0.0742638	-1.18622	0.550613	-1.45361	0.920321	-0.730209	-0.143067	0.156584	0.979344	1.19884	0.244456	0.859846	0.379586	1.34281	0.308559	0.24851	-0.366368	0.573989
AT4G27654		3	-0.48259	-0.137968	0.131796	0.466203	-0.24796	-0.371178	-0.759181	-0.466159	0.0146957	-0.0887482	-0.524865	-0.122904	-0.417859	0.519032	1.79297	-0.515564	0.659498	-0.475825	-0.759181	-0.759181	0.454939	0.212654	-0.759181	-0.0850744	0.337906	2.26524	-0.335092	0.474874	-0.223258	0.201959
AT2G36640	ECP63	3	0.0163338	-0.867535	-0.639933	0.609747	-0.867535	0.292305	-0.378126	-0.122847	-0.561133	0.49842	0.0445379	-0.231257	-0.018935	-0.179686	-0.867535	-0.623917	-0.867535	-0.867535	-0.867535	-0.00266812	-0.341468	-0.0842868	-0.0616487	0.890527	0.714367	1.21259	0.741441	1.18742	1.26143	0.981998
AT5G59170		3	-0.507593	-0.440397	0.350828	-0.784184	0.103741	0.875772	0.486968	-0.491163	-0.0103075	-0.52454	-0.549868	-0.784184	-0.784184	-0.516797	-0.483567	0.977718	-0.144673	-0.784184	-0.205536	0.617633	-0.497305	-0.473456	-0.325687	0.88661	0.312903	1.11061	0.977985	0.304563	-0.491479	1.79378
AT1G26800	MPSR1	3	-1.36344	-1.11796	-0.833684	-0.939082	-1.35517	-0.428289	-0.0516788	0.0629541	-0.36	-0.171594	-0.272407	-0.195489	-0.213912	-0.298553	0.314706	-0.152358	0.507556	-0.137969	-0.268685	0.130455	0.75582	0.942108	0.828093	0.95081	1.42367	0.691541	0.729801	0.430218	0.259367	0.133158
AT1G47990	GA2OX4	3	-0.569643	-0.0944725	-0.141937	-0.273766	-0.863123	-0.805632	-0.363973	0.222618	-0.790182	-0.0870116	-0.0318461	-0.065218	-0.527881	-1.0632	0.48368	-0.341999	-0.189205	0.478354	0.0427426	-1.75105	0.559286	1.40778	0.10445	1.20319	0.992278	0.269906	0.863869	0.303906	0.450259	0.577819
AT4G13577		3	0.29123	-0.339609	-0.305445	-0.510789	-0.463593	0.14901	-0.0253028	-0.942839	-0.553993	-0.553989	-0.195665	-0.786191	-0.409023	-0.673643	-0.639702	-1.09372	-0.41798	-0.123087	-0.840202	0.0645585	0.88292	0.301633	0.399483	0.784898	1.31481	0.89154	0.834794	0.831208	1.08635	1.04233
AT4G22710	CYP706A2	3	-0.308231	-0.570886	-1.1921	-0.272096	-0.304174	-0.498634	0.0790539	-0.447411	0.217339	-0.521666	-0.756258	-0.839163	-0.144093	-0.699217	-0.245978	0.489347	0.729722	0.657612	0.380207	-1.1921	0.0220217	0.355187	-0.386213	0.648252	0.245574	1.89135	0.834888	1.08035	0.293059	0.454252
AT5G50360		3	-0.565376	-0.565376	-0.565376	-0.565376	-0.565376	0.128089	-0.565376	-0.0289177	-0.565376	0.105057	-0.565376	-0.212441	-0.565376	-0.297988	-0.565376	-0.565376	0.0741357	-0.0452844	0.233855	-0.565376	-0.0393095	-0.254648	0.24051	0.429335	0.872297	1.03823	-0.141287	1.48958	2.00717	1.18614
AT5G05290	EXPA2	3	-0.440634	-0.32801	-0.19772	-0.949223	1.04238	1.18644	-0.0950364	0.537044	-0.175346	0.301911	0.0920875	-0.949223	-0.949223	-0.681835	-0.648606	0.888885	0.310504	-0.429131	0.36132	0.452594	-0.662343	-0.949223	-0.949223	-0.466816	-0.0582564	0.571373	0.659753	0.537764	0.750928	1.23686
AT3G55500	EXPA16	3	-0.589363	-0.47086	-0.521762	-0.816798	-0.788414	-0.453316	-0.264614	-0.287643	-0.690489	-0.721734	-0.449524	-0.500368	-0.352066	-0.253185	-0.199575	-0.377437	-0.13504	-0.180591	-0.266721	-0.317668	1.0939	1.11508	0.864861	1.30653	1.53342	0.314321	0.96701	0.318071	0.224732	0.899251
AT5G26920	CBP60G	3	-0.189261	-1.19727	-0.565808	-0.322103	-1.07345	-0.469848	-0.657188	-0.0574969	-0.853539	-0.719457	-0.711624	-0.1493	-0.700078	-0.848499	0.681667	-0.326531	0.688955	0.394075	0.797009	0.0708831	0.460776	0.85537	1.22875	0.773968	0.665769	0.50108	0.359127	1.13339	-0.0136165	0.244252
AT3G04443		3	-1.12668	-0.781471	0.666433	0.408221	-0.448915	0.68999	0.140084	0.25321	0.11585	-0.0639146	0.00451546	0.16978	0.341495	-0.622248	-0.378242	-0.129592	-0.554199	-0.432294	-0.187916	-1.63527	1.11319	0.641328	-0.829383	0.0355255	1.33473	0.847007	-0.883847	0.88401	0.417525	0.0110824
AT1G33770		3	-0.406414	-0.29379	-0.915004	-0.382877	-0.403782	-0.915004	-0.915004	-0.170316	-0.141127	-0.915004	-0.479163	-0.0420014	0.605253	-0.915004	0.0311168	-0.463024	-0.275492	-0.915004	-0.115772	-0.0501372	0.660304	0.950388	1.33022	0.843058	0.798009	0.6886	0.327996	0.974293	0.570155	0.934529
AT4G26120		3	-0.3941	0.431089	-0.0597355	-0.13038	0.884668	-0.16209	0.0359954	0.578184	-0.176079	-0.456092	-0.780736	-1.82205	-0.598879	-1.1342	-0.196757	-0.628146	-0.0105305	0.760879	0.969016	-0.211853	0.668518	0.524392	-0.736398	0.75409	0.411375	0.00527202	0.0785996	1.50207	-0.225391	0.119265
AT3G13950		3	0.286627	0.00133887	0.671017	-0.0817317	0.49782	-0.113442	-0.279027	-0.175588	-1.467	-0.522264	-1.00329	-1.42046	-0.394052	-0.495185	-0.260732	0.508482	-0.692329	1.17664	1.96388	0.180463	0.000592901	0.0919939	0.353239	-0.0153361	-0.191496	0.418251	-0.164422	0.357757	0.355563	0.412685
AT1G68620	CXE6	3	-0.712501	-1.50541	-1.06758	-0.922194	-1.25537	-0.103917	-0.496671	-0.0469894	0.0377114	-0.614591	-0.160551	-0.430168	-0.325259	0.0930946	-0.1333	-0.0601285	0.246851	-0.0805628	0.111975	0.0470771	0.772509	0.746681	0.787979	1.04401	1.25394	0.745814	0.528513	0.825143	0.475593	0.198313
AT2G40530	CEP15	3	-0.631408	0.309339	-0.278207	-1.44459	-0.72015	-0.704641	-0.216349	0.153757	-0.613479	0.0517121	0.16183	-0.251603	-0.0415846	0.0348893	-0.44619	-0.858921	0.156784	-0.27532	-0.917244	-0.754404	0.99154	0.394134	1.52702	0.827594	1.09066	0.65982	0.0796535	0.926678	0.362968	0.425717
AT5G04190	PKS4	3	-0.577489	-0.131531	-0.350442	-0.0972263	-0.379952	-0.437766	-0.669664	-0.275374	-0.734627	-0.88245	-0.406025	-0.12429	-0.206736	-0.466017	0.518384	-0.0981658	-0.182181	-0.295087	-0.343278	0.026769	1.11362	1.26935	0.888267	1.56649	1.70732	-0.758327	-0.175144	0.0853789	-0.0605897	0.476784
AT5G50770	HSD6	3	-0.840912	0.933825	0.0500651	0.850754	-0.840912	0.104503	0.166049	-0.0962248	-0.534511	0.410222	-0.606596	0.235391	-0.840912	-0.573525	-0.0796157	-0.597295	-0.840912	-0.557556	-0.262264	-0.344618	-0.314846	-0.274665	-0.840912	0.63771	0.872101	1.29605	0.177135	0.247835	1.04631	1.41833
AT2G40710		3	-0.0792692	-0.639461	0.766465	-1.26067	1.24466	-0.100835	0.010479	-0.334055	-0.486797	0.403362	0.458528	0.544375	-0.0375066	0.435271	-0.960057	-1.01706	-0.621162	0.828603	-0.682026	0.838515	-0.0465532	-0.477426	-0.175026	0.217949	0.572522	0.0780419	1.18358	0.105383	-1.26067	0.490842
AT2G27830		3	-0.610468	-0.487771	-0.649069	-0.93396	-1.11858	-0.115813	0.0465822	0.123526	-0.130537	-0.195789	-0.601451	-0.430338	-0.37849	-0.737123	0.480457	-0.579591	0.569933	-0.602222	-0.555505	-0.674861	0.905521	1.07133	0.986181	1.17778	1.27558	0.427255	0.383117	0.492113	0.34078	0.521409
AT3G11410	PP2CA	3	0.137307	0.0339646	0.126799	0.0802209	-0.0778838	-0.171898	-0.501959	-0.23458	-0.642446	-0.340081	-0.371663	-0.630507	-0.248259	-0.625935	-0.105415	-0.903783	-1.29463	-0.71191	-0.915785	-0.603714	0.584555	0.570664	0.947441	0.532703	1.10707	0.520295	0.544562	0.741218	1.05334	1.4003
AT5G57400		3	0.0452408	-0.240048	-0.327042	-1.09478	-0.828431	0.310474	-0.0043552	-0.92663	0.443537	0.290798	-0.0155283	-0.938481	-0.366163	0.0753986	-0.187623	-0.104295	-0.755057	-0.00102776	-0.567432	-1.51849	0.635974	0.794288	0.230435	0.298671	0.531604	0.329484	1.13247	1.30933	0.444305	1.00338
AT4G09530		3	-0.493515	0.283934	0.364907	-0.770106	-0.770106	-0.0766415	0.0840803	0.716161	0.19076	-0.770106	-0.770106	0.102896	-0.770106	-0.770106	-0.770106	-0.318127	-0.415202	-0.770106	-0.770106	0.388074	0.140623	0.368491	0.549765	0.486756	0.507301	1.42154	-0.346017	1.43343	0.462315	1.07943
AT4G23030	DTX49	3	-0.693199	-0.580575	-0.777648	-0.281786	-1.20179	-0.813785	-0.518492	0.284478	-0.895387	0.63146	0.169572	-0.848853	-0.584645	0.582094	-0.255668	0.906314	-0.562277	0.360495	0.370518	0.200029	-0.470608	0.0862758	-0.395902	0.170211	0.941498	1.04255	1.24246	0.853165	0.594927	0.444563
AT4G31830		3	-0.458264	-0.458264	-0.458264	-0.458264	-0.458264	-0.458264	-0.458264	-0.458264	0.315613	0.0213461	-0.458264	-0.458264	-0.458264	-0.190877	-0.458264	-0.458264	-0.458264	-0.458264	-0.458264	-0.458264	0.0678023	-0.458264	0.347622	1.45993	0.979409	1.6787	0.559783	1.02872	0.906053	1.07465
AT5G12340		3	-0.86626	-0.112823	-0.188723	0.18576	-0.533906	-0.399847	0.0807808	0.325375	-1.08889	-0.364921	-0.805153	0.144528	0.28439	-0.468762	0.411052	-0.796523	0.152814	-1.12263	-0.389613	-1.18609	0.637541	0.75772	1.42488	1.01885	1.00937	0.51562	0.388566	0.529827	0.274406	0.182668
AT5G53810		3	-0.603779	-0.258136	0.213768	-0.780049	-0.800955	-0.36676	0.463177	-0.775718	0.0972619	-0.185797	-0.400103	0.243688	-0.26417	-0.819295	-0.202243	-0.516549	0.49934	0.621888	-0.512944	-1.31218	1.06077	0.891026	0.20915	0.750146	0.631955	0.982992	-0.294129	-0.567037	1.36554	0.629135
AT4G23810	WRKY53	3	-0.502057	-0.370685	-0.65979	0.206308	-1.45976	-0.261905	-0.0920443	-0.585851	0.0346822	-0.585064	-0.451035	-1.08674	-0.380588	-0.546664	0.81532	-0.320403	1.50624	-0.154162	-0.0335168	-0.184032	0.506961	-0.246488	-0.152996	0.713765	0.654041	1.06506	0.770495	0.733471	0.116526	0.950904
AT4G28460	PIP1	3	0.986267	0.482924	0.271226	-0.746923	-0.746923	-0.746923	-0.0636265	-0.210464	0.0269542	-0.487278	-0.512606	-0.393987	-0.746923	-0.254041	-0.746923	-0.294944	-0.746923	-0.746923	-0.168274	-0.746923	-0.220856	0.541141	0.774403	0.830983	0.69075	0.685598	1.28006	1.45661	0.340319	0.214218
AT1G69920	GSTU12	3	-0.0901331	-0.598722	-0.174582	0.626662	0.289203	-0.598722	-0.333364	-0.0622638	0.362144	-0.598722	-0.598722	-0.245787	0.249877	-0.331335	-0.0494549	-0.598722	-0.598722	-0.598722	-0.598722	-0.598722	-0.0726557	-0.287994	0.207164	0.0753846	-0.237172	2.12534	1.54443	1.29057	0.327079	0.175389
AT1G50280		3	-0.631006	0.314173	-1.07421	0.891041	-0.484946	-0.324821	-0.664338	0.126644	0.437283	-1.6713	0.855128	-0.416836	-1.05416	0.0246452	0.247107	-0.165623	-0.59023	0.262765	-0.511914	0.680853	0.277296	0.454573	0.184198	1.42368	0.943765	0.349655	-0.233738	0.459856	0.0288508	-0.138386
AT1G79120		3	0.235734	-0.120877	-0.286504	-0.203948	0.609723	-0.950199	-0.207979	-0.409348	-0.36307	-0.144492	-0.429121	-0.819311	-0.672447	-0.393468	0.108608	-0.486566	-0.203541	-1.17221	-0.736229	-0.493797	0.988	0.756835	0.745361	0.417842	-0.313713	0.448654	0.871899	1.14214	1.45804	0.623989
AT2G39800	P5CSA	3	-0.237394	-0.636891	-0.456246	-0.458017	-0.404083	-0.3661	-0.503832	-0.0510433	-0.345754	-0.247126	-0.0363529	-0.416253	-0.163986	-0.35345	-0.374863	-0.366911	-0.149579	-0.239221	-0.399654	-0.571539	-0.246728	-0.339689	0.0731002	0.0430568	0.424417	1.0316	1.79099	1.05076	1.59088	1.3599
AT1G53885	FLZ17	3	-1.22618	-0.706968	-0.617174	-1.20633	-0.858138	-0.233569	-0.0137574	0.439028	-0.344265	-0.103151	-0.332062	-0.190331	-0.29982	-0.119675	1.20687	-0.296548	-0.153131	-0.60256	-0.345246	-0.376365	0.538081	0.950624	0.532908	0.944144	1.27726	0.862633	0.454894	0.717225	0.169595	-0.0679892
AT1G73120		3	-0.953038	-0.186664	-0.619773	-0.492438	-0.885589	0.58253	0.806295	0.640084	1.1015	0.489506	-0.766836	-0.465783	-0.356153	-0.858666	-0.639496	0.476478	0.0237917	0.100588	-0.34077	-0.0524255	-0.808664	-0.285867	-0.310154	-0.0950859	-0.493959	0.880519	1.23902	0.837272	0.951287	0.482496
AT1G19050	ARR7	3	0.100403	0.151304	-0.0457263	-0.113631	0.0965016	-0.824296	-0.586916	-1.06637	-0.725802	-0.740353	-0.179923	-0.72027	-0.235385	-0.44647	0.153193	-0.260237	-1.10937	-0.238762	-0.680105	-0.357927	0.659473	0.529483	0.555476	0.764002	0.892759	1.02813	1.34424	0.966839	0.571305	0.518436
AT5G45730		3	0.496687	0.168269	-0.245191	-0.568304	-1.48831	1.0045	0.592677	-0.561688	-0.52744	0.758554	0.445866	-0.615304	0.834706	-0.800458	-0.72701	0.422183	-1.1334	0.176282	-0.328921	-0.62344	1.21213	0.278643	-0.168435	0.641015	-0.59734	0.115297	-0.0507449	0.566647	0.564488	0.158045
AT1G10585	BHLH167	3	0.101447	-0.581784	-0.684079	-0.903455	0.556024	-0.490166	-0.946173	-0.20217	-0.474715	-0.596643	-0.064221	0.120282	-0.818438	0.0665644	0.294172	0.160655	-0.354512	0.725459	-0.276196	0.663607	0.428352	-0.147517	0.0857444	0.142325	-0.785173	2.02715	-0.417534	1.0837	0.5368	0.750501
AT5G13080	WRKY75	3	-1.18288	-0.886233	-0.91263	-0.079755	-0.536319	0.0182446	-0.450591	-0.169116	-0.0512138	-0.540307	-0.389569	-0.565516	-0.845247	-0.200565	-0.105238	-0.310242	0.408105	-0.271899	0.219495	-0.400496	0.792699	0.44646	1.11253	1.38259	1.19107	0.722737	0.546724	0.953374	0.180368	-0.0765821
AT3G56400	WRKY70	3	-0.249357	-0.342254	-0.403544	-0.92586	-0.651462	-0.567243	-0.61644	0.159897	-0.896192	-0.861071	-0.47334	-0.230145	-0.0229222	-0.549618	0.79647	-0.529967	1.27163	0.00652207	0.566374	-0.762311	0.433346	0.722227	1.18009	1.21177	0.795762	-0.0771703	-0.0585342	0.765279	0.102218	0.205843
AT2G32800	LECRKS2 AT2G32800	3	-0.731658	-0.0726691	-0.642238	-0.977365	-0.564842	-0.573832	-0.0839166	0.0176137	-0.282354	-0.7021	-0.66358	-0.66204	-0.684763	-0.444341	0.268698	-0.352095	0.0437462	-0.403339	-0.17548	-0.530561	1.07796	1.01461	0.788948	1.12379	1.23236	0.509232	0.630433	0.492318	0.716236	0.631231
AT5G51810	GA20OX2	3	-0.244159	0.242402	-0.28058	-0.703952	0.0685678	-0.662091	-0.348108	-0.216491	-0.156061	-0.427024	-0.0181998	-0.453515	-0.231558	-0.441547	0.0953147	-1.29943	-0.374283	-0.881908	-0.740516	-0.543512	1.23361	0.958199	1.10112	0.922305	0.831892	0.0672015	0.979035	0.919087	0.178644	0.425551
AT1G64065		3	-1.19523	-0.370042	-1.2795	-0.93151	-0.631571	-0.13037	0.111083	0.00435699	-0.596004	-0.872055	-0.28517	-0.420591	0.100439	0.0308657	0.890971	-0.186219	0.515838	-0.393775	-0.115314	-0.0558685	0.497832	0.327168	1.19381	0.537332	1.27943	0.83955	-0.178926	0.993761	0.15257	0.167137
AT1G60190	PUB19	3	-0.248946	0.555122	-0.412202	0.0469309	0.00315602	0.600272	-0.285255	-0.342197	-0.155513	-0.179217	-0.994511	-0.354047	-0.581752	-0.417331	0.396811	-0.35739	-0.790839	-0.910259	-1.11221	-0.565485	-0.519622	0.230943	0.567077	0.69897	0.887903	0.913917	0.596636	0.36839	1.68198	0.678665
AT1G69480	PHO1-H10	3	-0.999608	0.386929	-0.999608	-0.999608	0.186746	-0.0541924	-0.510199	-0.0729898	0.646359	-0.160669	-0.386974	-0.999608	-0.382465	-0.732221	0.827554	0.8385	0.0814613	0.760509	0.310934	-0.999608	0.0707773	0.767341	-0.541111	0.372391	-0.3492	0.895185	0.762561	0.889688	-0.255615	0.646743
AT5G39865		3	0.129586	0.249132	-0.27243	1.1549	-0.221089	-1.40744	-0.262347	-0.662755	-1.10104	-0.73701	-0.137934	0.00557704	-0.558843	-0.0129229	-0.461323	-0.466495	-0.326374	0.0447231	-0.608212	-0.249263	1.13852	0.0160464	0.837777	1.16869	0.910811	-0.276891	0.735707	0.567058	0.564938	0.238908
AT3G21480		3	-0.649369	-0.420977	0.107535	0.245589	-0.531178	-0.0838906	0.154836	-0.197205	-0.290173	-0.774801	-1.0325	-0.607955	-0.237427	-0.990605	0.0351398	-0.860846	-0.649611	-0.402212	-0.339832	-0.0494055	0.892641	1.02857	0.929495	1.10004	1.37009	0.222599	0.358587	0.688575	0.38176	0.60253
AT4G01360		3	-0.486785	-0.374161	-0.243872	-0.0753721	-0.995375	-0.0499588	-0.505966	0.802569	-0.221498	0.25576	-0.995375	-0.995375	-0.146775	-0.727987	0.114558	0.413674	0.816141	-0.475283	0.315168	0.162805	0.868559	-0.0235391	0.0902734	-0.152078	-0.344967	1.53012	0.766795	1.13578	-0.995375	0.537539
AT5G08250		3	1.21707	-0.424136	0.841187	-0.767924	-0.767924	1.02645	-0.0846277	-0.231465	0.192942	0.48321	-0.533607	-0.414988	-0.767924	-0.767924	-0.767924	-0.767924	-0.767924	-0.0445229	-0.189276	0.0969426	-0.481044	-0.457196	0.753402	0.488938	-0.406373	0.752673	0.994245	0.320824	0.596393	0.878427
AT3G60470		3	0.848176	0.234068	0.377257	0.393608	-1.64988	0.761582	0.498367	0.238597	0.101237	0.471837	-1.21404	-0.573578	-0.270535	0.295265	-0.888585	-0.708934	-0.390154	-1.36652	-0.0775752	-0.248064	-0.185218	0.307663	-0.128556	1.01925	0.668373	-0.046278	0.112288	0.405072	0.479079	0.536201
AT3G60990		3	-0.934257	-0.156808	-1.21085	-0.290846	-0.699627	-0.517384	-0.203887	-0.122694	-0.651857	-0.731238	0.160512	-0.134544	0.664607	0.391449	-0.449551	-0.758869	-0.33373	-0.309282	-0.892705	0.399345	0.364459	0.450446	0.64465	0.547214	0.502165	0.61647	0.398128	1.36406	0.585867	1.30875
AT1G64360		3	0.167208	-0.716661	-0.48906	0.203342	-0.716661	-0.716661	0.428435	-0.180202	-0.716661	-0.457016	0.195412	0.537802	-0.0995177	-0.223779	-0.416044	-0.264682	-0.077149	-0.716661	-0.398518	-0.716661	0.858647	0.944634	0.0892251	1.0414	1.68171	-0.294605	-0.716661	0.517394	0.027332	1.22465
AT4G21902		3	-0.125664	-0.111918	-0.0309449	0.311324	-0.654736	-0.472493	-0.482662	0.535386	-1.16596	0.0851764	-0.124647	0.0885054	-0.317358	-0.673076	-0.056025	-0.531947	-1.16596	-0.264392	-1.16596	-0.301091	1.07892	0.257532	0.96068	0.411948	0.271715	0.793294	0.596211	1.51416	0.630758	0.109212
AT5G16410		3	-0.767396	-0.420364	-0.378698	0.0432206	-0.97233	0.555562	0.14172	0.418015	-0.011007	-0.572588	-1.03448	-0.203251	-0.639345	-0.00635034	0.256012	-0.297734	-0.484016	-0.39208	-0.0991097	-1.54097	0.389092	1.00197	1.16088	0.877432	0.97248	0.242042	0.564006	0.0555802	0.36991	0.771796
AT1G26410	FOX4	3	-0.464267	-0.464267	-0.464267	0.0678592	-0.464267	-0.464267	-0.198909	-0.464267	-0.464267	-0.464267	0.148366	-0.464267	-0.464267	-0.464267	-0.16365	-0.464267	-0.464267	-0.464267	0.334964	-0.464267	-0.177388	0.823797	1.39123	1.20653	0.63282	1.13934	-0.464267	1.66689	0.461534	0.0949054
AT4G37390	YDK1	3	-0.0883906	0.25992	0.0745495	0.0175574	-0.491251	-0.149659	-0.183226	-0.0343987	-0.80495	-0.751118	-0.111116	-0.45135	-0.298142	-0.549169	-0.117637	-0.54196	-1.00629	-0.576374	-0.52764	-1.24857	0.622824	0.558413	0.960093	1.36715	1.12349	0.499615	0.687031	0.971355	0.454411	0.334843
AT3G03870		3	-0.771091	-0.822935	-0.778951	-0.55174	-0.96505	-0.669339	-0.44804	-0.28	-0.660981	-0.279963	-0.244411	-0.325416	-0.231695	-0.203546	0.091435	-0.415905	0.23593	-0.317942	-0.136825	-0.432068	0.847585	0.88466	1.12298	0.947456	1.22635	0.700742	0.632756	0.8031	0.436696	0.606213
AT5G57510		3	0.529739	-0.582237	0.234238	0.0219343	-0.692229	-0.258035	-0.0583542	0.282816	-0.897049	-0.533017	-0.590817	0.482379	-0.354851	0.19107	-0.25733	-0.959833	0.358392	-0.301884	0.869486	-0.707156	-0.47227	0.343836	0.494616	1.32384	-0.106363	0.691342	0.697195	1.42502	0.0289704	-1.20345
AT5G54148		3	-0.243362	0.647506	-0.375728	-1.12723	0.306276	-1.12723	-0.120269	-0.200612	-1.12723	-0.867586	0.24413	0.285789	-0.510088	0.656652	0.385436	-0.49322	0.132496	-0.607139	-0.809088	0.665005	0.9771	0.738161	0.999407	0.351392	1.10619	-0.240026	0.481745	0.106824	-0.383238	0.147939
AT5G06870	PGIP2	3	-0.679229	-1.02473	-0.368541	-0.504405	-0.508086	-0.728062	0.094435	0.134856	-0.139631	-0.395209	-0.0964177	-0.0565987	-0.253178	-0.298369	0.943967	-0.740478	-0.0674527	-0.749559	-0.92139	-0.876713	0.816271	0.983984	0.707152	0.826469	1.05555	0.786413	0.422977	0.679914	0.427793	0.528264
AT5G25110	CIPK25	3	-0.541112	-0.377737	-0.336071	0.304163	-0.534766	-0.332587	0.184348	0.0370202	-0.422316	-1.11208	-0.301679	-0.807346	-0.714588	-0.760913	-0.2013	-0.45272	-0.551694	-0.603093	-0.130282	-0.132002	0.720848	0.494507	1.45378	0.627522	0.802633	0.599657	0.784046	1.27999	0.54812	0.475644
AT3G04720	HEL	3	-0.343263	-0.416264	-0.412582	-0.413893	-0.60691	-0.185664	-0.426023	-0.271019	-0.256655	0.213549	-0.787173	-0.713525	-0.706887	-0.460582	-0.340008	-1.03478	-0.371418	-0.337415	-0.305873	-0.309739	0.746166	0.795735	0.900351	1.02242	0.891948	1.08999	0.726075	0.951335	0.769098	0.59301
AT3G45960	EXLA3	3	0.685728	-0.515157	-0.118221	0.0890144	-0.625149	-0.190954	0.358001	-0.0482156	0.890803	-1.13637	-0.366262	-1.13637	-0.0883646	-0.448522	0.782037	-0.0634093	0.282309	-1.13637	-0.818227	-0.640076	0.208454	-0.164535	0.561696	0.855689	-0.0392826	1.05528	-0.384949	0.752926	0.348788	1.04971
AT1G61810	BGLU45	3	-0.316321	-1.59387	-0.361278	-0.970387	-0.17645	0.569784	0.196258	0.589102	0.185909	0.570005	-0.581655	-1.19321	-0.927412	-0.164073	-0.212941	0.129303	0.0737126	-0.0905558	-0.875363	0.472504	0.67334	-0.101231	0.193307	0.350607	-0.304382	0.692491	0.857552	0.810004	0.701707	0.803541
AT2G44480	BGLU17	3	0.385817	-0.188331	-0.445041	-1.04213	-0.530907	0.617828	-0.77677	-0.297441	-0.735727	-0.371695	0.892044	0.0341754	-0.700806	-0.549247	-0.0960079	-0.246502	-0.402617	-0.318727	-0.242897	1.18908	-0.310948	-0.0702929	0.81337	0.87607	-0.680578	0.78519	-0.290707	0.556431	0.930253	1.21711
AT4G02520	GSTF2	3	-0.175458	-0.228312	-0.12378	-0.159759	-0.436708	-0.499064	-0.493376	-0.327408	-0.252383	-0.398826	-0.750508	-0.605007	-0.808905	-0.511035	-0.228273	-0.799766	-0.408949	0.0464763	0.421894	-0.75968	0.546256	0.606989	0.654031	0.795053	0.458093	1.86309	0.601815	1.26534	0.40495	0.303208
AT3G21380	JAL36	3	-1.06458	0.037022	-0.510763	-0.471169	0.043155	0.764027	0.264064	1.20246	0.936875	0.467859	0.113079	-0.693988	0.449538	-0.796749	-1.00233	-0.642969	-0.136935	-0.386167	0.790245	-0.156215	-1.03772	-0.809854	-0.250385	0.113871	0.0986918	0.0725033	0.4958	0.452687	1.08681	0.571152
AT2G34430	LHB1B1	3	-0.380975	-0.30623	0.0942198	-0.108826	-0.196958	-0.988551	-0.680066	-0.532407	-1.10162	-1.04944	0.195621	0.0153038	0.0719753	0.121187	0.0443281	-0.699193	-0.170398	-0.451219	-0.507941	-0.389598	0.997329	1.03152	0.972435	1.11667	1.35283	0.266161	0.261925	0.455661	0.134501	0.431757
AT1G67856		3	0.148186	0.16848	-0.56816	-0.0335628	-0.725485	-0.565361	-0.317602	-0.425572	-0.265872	-0.922033	-0.445346	-0.355975	-0.391582	-1.41896	-0.0846775	-0.149937	0.297836	-0.851711	0.243309	-0.301646	0.788594	0.846892	0.442953	0.564888	1.54342	0.432429	0.438857	1.04447	0.140955	0.722212
AT1G51402		3	-0.15973	0.187062	0.245537	-1.05555	-0.401321	-0.0759606	-0.0933043	0.749656	0.0582915	-0.221721	-0.121182	-0.511372	0.060946	-1.09479	0.906336	-1.34406	-0.327948	-0.025392	-1.00903	-0.722809	0.516656	1.11889	0.409753	0.605671	0.8107	0.0944178	0.662977	1.0408	0.00898002	-0.312506
AT4G16260		3	-0.483336	-1.01806	-0.347194	-0.12981	-0.658279	-0.0619809	-0.481437	-0.29258	-0.393949	-0.326705	-0.382772	-0.437909	-0.276405	-0.866925	-0.270839	-0.392318	-0.357924	-0.3715	-0.209874	-0.582361	1.03073	0.863662	1.05125	1.34817	0.62127	0.965844	0.55104	0.805961	0.681204	0.423029
AT4G39580		3	-0.143938	-0.0954964	-0.901202	-0.793216	-0.437418	-0.937339	-0.471156	0.0400287	-0.0505046	-0.335537	-0.889502	-0.972407	-0.102176	-0.173641	1.04484	-0.691332	0.366731	0.126823	-0.334825	0.284851	0.623252	0.335952	0.919877	-0.651236	0.618789	1.43535	0.283633	0.649158	0.727451	0.524189
AT1G53990	GLIP3	3	0.6909	-0.59373	0.128737	0.828547	0.218564	0.445013	-0.725534	0.673536	-0.254077	-0.54451	-0.980626	-0.862007	-0.873621	-0.947555	-0.268823	0.290733	0.0447842	-0.154815	0.357363	0.39525	-0.928063	0.446352	0.640555	0.914378	-0.564535	0.922022	-0.790854	0.674353	0.757438	0.0602266
AT5G22470		3	-0.163094	-0.439685	0.311818	-0.439685	-0.439685	-0.439685	0.414501	-0.439685	-0.439685	0.230748	-0.439685	-0.439685	-0.439685	-0.439685	-0.439685	-0.439685	-0.439685	-0.439685	-0.439685	-0.439685	-0.439685	-0.439685	0.0188117	1.40067	0.451281	1.51957	0.578362	0.79437	1.04547	1.31183
AT2G38530	LTP2	3	-0.798282	-0.487614	-0.693104	-0.913707	-0.810772	0.624765	0.278738	0.296685	0.896809	-0.0384105	-0.540809	-0.882265	-0.62829	-0.547915	-0.71431	0.685599	0.235925	0.573837	-0.13997	0.359483	-0.299985	-0.132733	-0.17458	-0.136387	-0.047367	1.29303	1.41845	0.233135	0.711128	0.378915
AT3G53960	NPF5.7	3	-0.203996	-0.599016	-0.297361	-0.67952	-0.480562	-0.373383	-0.545248	-0.293888	-0.305907	-0.0573199	-0.313967	-0.797254	-0.455682	-0.351542	0.0693538	-0.740202	0.125321	-0.861869	-0.6032	-0.448414	0.789394	0.960383	0.986563	1.14198	1.05634	0.38846	0.647844	0.920335	0.732729	0.589623
AT1G54160	NFYA5	3	-0.309503	0.0364748	-0.596285	-0.661245	-0.00701755	0.466584	0.193703	-1.19337	-0.419495	-0.354433	-0.0334548	0.492458	0.326885	-0.925984	-0.247251	-0.252424	-0.316253	-0.133244	0.117171	-1.19337	0.151452	-0.410124	-0.387486	0.285251	0.244302	0.76588	1.05728	0.60537	1.43272	1.26541
AT2G18680		3	-1.40898	-0.0224463	0.11696	-1.40898	-0.897762	0.250972	-0.137831	-0.320829	0.123561	-0.419178	-0.139475	-0.33268	0.111273	0.457783	0.752926	-1.40898	0.152859	0.1533	-0.249598	-0.250804	0.365007	0.0145058	0.588444	0.431367	0.424212	0.61197	0.353185	1.46101	0.187672	0.440549
AT2G30770	CYP71A13	3	-0.179851	0.163937	-0.179851	-0.179851	-0.179851	-0.179851	-0.179851	-0.179851	-0.179851	-0.179851	-0.179851	-0.179851	-0.179851	-0.179851	-0.179851	-0.179851	-0.179851	-0.179851	-0.179851	-0.179851	-0.179851	-0.179851	-0.179851	-0.179851	0.1817	1.25267	-0.179851	3.07782	-0.179851	-0.179851
AT1G50090	BCAT7	3	-1.02331	-0.254301	0.513244	0.195204	-0.268726	-0.168941	0.198218	0.293587	-0.720854	-0.606921	-0.374959	-1.10588	-0.338735	-0.794981	0.286566	-0.326301	-1.0999	0.0220793	-0.588812	-0.430539	1.27371	0.713015	0.761407	0.561447	0.830492	0.505954	0.243754	1.05749	0.333372	0.313635
AT1G15125		3	0.174439	-0.30855	-0.227577	-1.36259	0.0709175	0.55474	0.412763	-0.274435	-0.0877513	0.942993	-0.592482	-0.489587	0.286032	-0.674741	0.2627	-0.421642	-1.36259	-0.842498	-0.203204	-0.866295	0.411401	0.40436	0.634839	0.699732	0.470606	1.02916	0.78056	0.124398	0.690205	-0.235907
AT2G02850	ARPN	3	-0.82909	-0.721056	-0.87631	-0.658809	-0.969031	0.849355	0.216442	0.41498	0.227177	0.543556	-0.504209	-0.481241	-0.553518	-0.306935	-0.725256	0.721746	0.424388	0.442251	0.263784	-0.191571	-0.774841	-0.205783	-0.396908	-0.117513	-0.0953582	1.28747	0.97515	0.746231	0.631235	0.66366
AT3G21305		3	-0.470192	0.302515	0.0836276	0.972055	-0.167707	-0.966057	-0.670764	-0.427442	0.178484	0.397061	-0.583953	-0.481058	-1.01274	0.0404595	-0.244128	-0.2811	-1.35406	0.208223	1.27383	0.998092	0.41993	-0.0659965	0.772577	-0.0971988	0.358952	0.473258	-0.929971	0.535236	0.242595	0.495472
AT5G56990		3	0.225514	-0.230623	-0.0662717	-1.08442	-1.08442	1.32704	-0.401125	-0.547962	0.190418	0.0419583	-0.0431103	0.328599	-0.743098	-0.224844	-0.535153	-0.143473	0.334258	-0.024293	0.362932	-0.588127	0.1297	0.682529	0.23545	0.977901	1.31395	0.810372	-0.332999	0.514139	-0.340428	-1.08442
AT1G22810	ERF019	3	-0.297775	-0.230579	-0.574366	-0.574366	-0.574366	-0.574366	-0.574366	-0.037908	-0.0153749	-0.574366	-0.138526	-0.574366	-0.233044	-0.574366	1.15539	-0.574366	0.302752	-0.574366	0.00428185	-0.574366	-0.0482999	-0.263638	0.231519	0.420344	0.0760416	0.94623	1.67629	0.912621	1.02229	0.835424
AT5G44565		3	0.0532052	-0.701942	-0.169477	-0.240121	-0.498281	0.479676	0.342253	-1.39533	0.095385	-0.0208369	-0.771871	-1.29551	-0.552442	-0.329491	-0.104626	-0.250342	-0.120272	-0.369505	-0.621246	0.167401	0.614174	0.194085	-0.0762901	0.985013	0.542491	0.933529	1.27007	0.46935	0.843959	0.526996
AT1G26680		3	0.483608	-0.447345	-0.0636968	-0.969258	0.490221	0.732189	-0.11431	0.628906	0.0311594	-0.375006	-0.0348918	-1.14845	0.475379	-0.223171	-0.740088	0.0948515	0.618573	0.258732	0.185909	-1.50138	0.362548	0.364007	-0.695499	0.691962	0.33181	0.180708	0.849311	1.01789	-0.757392	-0.727274
AT1G77450	NAC032 AT1G77450	3	-0.751305	-0.853205	-0.759665	-1.07086	-0.771819	0.0502571	-0.0204687	-0.0713364	0.193908	-0.0538354	-0.739902	-0.435412	-0.443124	-0.280227	-0.292197	-0.288966	0.119584	-0.429418	-0.227458	-0.554237	0.430698	0.746576	0.368673	0.689286	0.749395	1.00037	0.696429	1.03341	0.934374	1.03047
AT4G20450		3	0.330511	0.824342	-0.216794	-1.12236	-1.14326	0.00547388	0.0331531	-0.168215	-0.379644	-0.083128	-0.283122	0.0313476	0.11201	0.56748	0.349741	-0.713535	-0.777364	-0.594354	-1.33634	-0.496302	0.778471	0.303062	0.70031	0.40784	0.578939	0.30477	0.789769	0.806935	0.91806	-0.5278
AT4G12360		3	0.0048	0.350009	0.247714	-0.503789	-0.503789	-0.503789	-0.238431	-0.210767	-0.503789	-0.503789	-0.269473	0.750674	-0.503789	-0.503789	0.257508	-0.503789	-0.503789	-0.503789	-0.503789	-0.503789	1.52477	-0.193061	-0.503789	1.25427	1.07811	0.24439	-0.503789	0.983198	0.240204	1.02912
AT1G68520	COL6	3	-0.251356	-0.0907066	-0.343722	-0.247627	-0.404281	-0.248317	-0.151543	-0.0124142	-0.474737	-0.71098	-0.58864	-0.529618	-0.40207	-0.565686	0.169768	-0.703203	-0.52615	-0.817589	-0.772243	-0.494138	0.715191	0.78067	0.640466	1.09206	1.32928	0.806955	0.699458	0.667388	0.682742	0.75105
AT5G10570	BHLH61	3	-0.43573	-0.17226	-0.314435	0.515378	-0.908067	-0.547199	-0.483532	-0.138917	-0.40068	-0.0359912	-0.47556	-0.42641	-1.29357	-1.32855	0.320275	-0.0596936	0.602089	0.390175	-0.448611	0.498141	0.918445	0.563201	0.677787	0.575227	1.32257	0.306306	0.805681	-0.00334414	-0.369192	0.346468
AT1G07520		3	-0.048597	-0.415475	-0.0168074	-1.05616	-1.56147	-0.178021	0.497251	0.248799	0.09054	0.371554	0.382999	-0.233917	0.288986	-0.802682	-1.23516	-1.33878	0.479763	0.0303018	-0.119937	0.745901	-0.257264	0.558484	0.398876	0.130536	0.549214	0.306407	0.829324	0.60839	0.0745431	0.672411
AT3G02410	ICMEL2	3	-0.454179	-0.828085	0.26118	-0.65674	0.915633	-0.37041	-0.610972	-0.395858	0.376669	-0.131003	-0.242341	-0.627662	-1.03353	-0.279828	0.203094	-0.285888	-0.463446	0.131632	-0.891607	-0.723945	0.362756	0.321077	0.997554	0.645163	0.436129	0.462143	1.14931	-0.0833834	1.30337	0.513162
AT3G23880		3	-0.821344	-0.787775	-0.912926	-1.03575	-1.10184	-0.130695	0.264496	0.371399	0.350933	-0.31228	-0.525126	-0.529016	-0.226059	-0.555113	-0.199656	-0.217672	0.347167	-0.588511	-0.22749	-0.117929	0.628974	0.734868	0.928526	0.982951	0.960851	0.676803	0.67873	0.443952	0.320024	0.599506
AT3G63060	EDL3	3	-0.0202307	0.714213	-0.463437	-0.528397	-0.172599	-0.367059	0.0845722	-0.767502	0.0658526	-0.221585	-0.0192136	-1.06052	-0.0125184	0.0911778	0.0494088	-1.06052	-0.421012	-0.540432	-0.0700057	-1.06052	0.713467	0.362966	0.794974	0.196338	1.6828	0.177861	0.701645	0.994429	-0.316531	0.47239
AT1G47960	C/VIF1	3	-0.470303	-0.636205	-0.533068	-0.0621014	-0.500122	-0.535117	-0.0169296	-0.328518	-0.49803	-0.421409	-0.398109	-0.623636	0.124424	-0.412135	-0.484346	-0.106441	-0.364041	-0.5934	-0.863261	-0.436315	0.892346	0.443999	0.461255	0.864611	1.16205	0.483773	0.867292	1.05036	0.89281	1.04057
AT1G13550		3	-0.846342	-0.168201	0.0543721	-1.55474	-0.121231	-0.609323	-0.547777	-0.62812	-0.593873	-0.303604	-0.394822	0.131091	-0.506733	-0.695162	0.363668	0.0414979	0.256777	-0.351763	0.751989	0.0554548	0.690143	0.310653	0.571899	0.43732	1.36184	-0.216023	0.795958	1.12538	0.498056	0.0916126
AT1G68360	GIS3	3	0.154959	0.502435	0.22167	-0.499107	0.161787	-0.182015	0.413351	-0.611017	-0.566951	-0.312353	-0.605028	-0.0612248	-1.35925	-0.280444	-0.719362	-0.670907	-0.895319	-0.3118	-0.817003	-0.0225282	0.456564	0.561323	0.74862	0.393569	0.257032	0.318779	1.11412	0.59852	0.70133	1.31025
AT1G18570	MYB51	3	-0.595602	-0.0946925	-0.608613	-0.726914	-0.987405	-0.0626961	0.160215	-0.154794	-0.00578332	-0.534657	-0.729801	-0.68127	-0.313021	-0.228738	1.01151	-0.724883	0.709229	-0.0455337	-0.626346	-1.03211	0.720829	0.287845	0.644016	0.643809	0.505218	1.0486	0.791756	0.413989	0.55979	0.65606
AT1G66090		3	-0.20657	0.198442	-0.50955	-0.743283	-0.636002	0.034069	-0.324751	-0.343564	-1.49165	-0.185829	-0.988087	-0.338424	0.295039	-0.651695	0.879626	-0.444779	1.04278	-0.0332782	0.189461	-0.0548564	0.715904	0.821215	0.672637	0.809203	0.329585	-0.229306	-0.345772	0.942797	-0.154358	0.750997
AT5G57123		3	-0.343585	0.00162394	-0.255087	0.0678286	-0.340952	0.093242	-0.362765	-0.107486	-0.0782969	0.137632	-0.416333	0.952875	-0.852174	0.00740256	-0.0908771	-0.852174	-0.852174	-0.852174	-0.534031	-0.852174	-0.120994	-0.0689261	-0.046288	0.905888	0.0387927	0.580347	1.04847	0.746386	1.54666	0.899342
AT1G29290	CEP14	3	0.25573	-1.5897	-0.1418	-1.5235	-0.615058	-0.209928	0.000785143	0.184032	-0.257859	-0.45882	0.0380771	-0.00135234	-0.0455132	0.0632542	0.164542	-0.108055	-0.323544	0.0861971	0.709524	-0.651265	1.08756	0.931261	-0.0887098	0.395374	-0.125247	-0.251852	0.0007492	1.14669	1.03185	0.296582
AT1G73040	JAL19	3	0.223344	0.0728525	-0.562182	-0.781558	0.330763	-0.62022	0.280552	0.659981	0.095753	0.437437	0.242054	-0.677407	-0.696542	-0.820803	-0.056658	0.191991	-0.674173	-0.590284	-0.00314244	-0.817391	-0.582505	0.109805	0.812953	0.999771	-0.952134	0.930652	-0.0706853	0.485057	0.887622	1.1451
AT1G15415		3	0.70135	-0.214466	0.0552988	0.855988	-0.835679	-0.447675	0.0185078	-0.0909911	-0.529277	0.154127	-0.399838	-0.835679	-0.835679	-0.342797	-0.835679	-0.835679	-0.480774	0.924438	0.154839	0.0291877	-0.104498	0.452385	0.249969	-0.161572	0.261409	1.50859	-0.0842572	1.29548	0.649479	-0.276506
AT3G28007	SWEET4	3	0.838744	-0.273232	0.34867	-0.894446	-0.383224	-0.506442	-0.629087	-0.601424	-0.335454	-0.0555067	0.0176269	-0.0214434	-0.277303	0.118575	-0.593828	-0.442466	-0.539541	-0.374354	-0.894446	-0.894446	0.680862	0.766849	-0.0885598	0.477554	0.202642	0.343939	1.13254	0.994851	0.590713	1.29164
AT1G04360	ATL1	3	-1.09843	0.00985708	-0.551153	1.00896	0.0300447	0.18565	-0.439498	-0.509448	-0.198099	0.0683271	-0.796636	-0.313591	-1.012	-0.525884	0.370996	-0.224536	-0.248345	-0.216779	-0.344729	-0.984236	1.21669	0.88562	0.48329	0.870133	0.819179	0.4231	0.11843	0.776815	-0.172095	0.368368
AT3G51060	SRS1	3	-0.327459	-0.0751757	-0.227436	-0.182372	-1.17272	-0.0300255	0.213393	-0.0869824	-0.414682	-0.149697	-0.594155	-1.70771	-0.412027	-0.276766	-0.547982	0.221232	0.529167	-0.498365	0.383235	-0.106788	0.59011	0.41608	0.294143	-0.482743	0.960858	0.735767	0.706864	0.45863	0.456282	1.32733
AT5G09290	SAL4	3	-0.371302	0.483879	0.680715	1.31727	-1.26412	0.745266	-0.150067	-0.0700904	0.187701	-0.712943	-0.978423	0.2895	-0.626202	-0.475662	-0.693402	-1.28858	-0.176243	0.0341245	0.240015	0.298756	0.142329	-0.220896	0.566089	1.03673	0.323882	0.0264341	0.272218	0.454276	0.297495	-0.368757
AT5G54490	PBP1	3	-0.616266	-0.656918	-0.531155	-0.481069	-1.20689	-0.169092	-0.20978	-0.447623	-0.575503	-0.211948	-0.305588	0.129609	0.00949662	-0.326828	0.546385	-0.515549	0.504236	-0.862458	-0.283747	-0.592714	0.986015	0.511668	1.02889	1.10692	0.310055	0.205371	0.297749	1.02008	0.708906	0.627746
AT1G13520		3	-0.37985	-0.480894	0.20943	0.197497	-0.536399	-0.704887	-0.770606	0.314331	-0.718876	0.652831	-1.09533	-0.449679	-0.0418305	-0.762546	-0.36062	0.0222515	0.630193	-0.351086	0.143019	-0.572607	0.719215	0.111885	0.781861	0.66148	0.181546	0.802858	0.167263	1.4954	0.747487	-0.613328
AT3G45060	NRT2.6	3	-0.602187	-0.258399	-0.00509966	-0.0700601	0.285738	0.0912779	-0.602187	-0.309165	-0.602187	-0.342542	-0.36787	0.652276	-0.602187	-0.109305	-0.602187	-0.358569	-0.247282	-0.0820951	1.08511	0.26268	-0.315307	-0.291459	-0.14369	0.24111	-0.240636	2.36068	0.149235	0.996373	0.323615	-0.295677
AT1G64795		4	1.20367	1.10585	1.47169	0.879662	0.919233	-2.21489	-2.23508	-2.54417	-1.98672	-1.77687	3.16787	3.03668	3.09865	3.47377	3.17468	-2.13741	-1.72413	-2.68323	-1.93879	-2.29165	2.30999	2.34563	2.53409	2.74397	2.93267	-1.59763	-3.00251	-2.27101	-3.15827	-2.83572
AT4G19690	IRT1	4	2.60216	2.47001	2.50308	2.28609	2.25744	-1.62862	-1.14914	-2.97587	-2.24015	-2.16013	2.80713	3.07678	3.21264	2.73595	3.31788	-2.64288	-2.1949	-2.55554	-2.09234	-2.56624	1.12787	1.69502	1.92952	1.11743	0.761784	-3.50938	-1.93947	-2.69175	-1.5841	-1.97026
AT4G31940	CYP82C4	4	1.8644	2.25097	2.6236	1.95561	1.77717	-2.49258	-1.75036	-2.90153	-1.68687	-2.31161	2.77163	3.7125	3.15531	3.14838	3.84301	-2.64236	-1.74592	-2.10505	-2.63876	-1.64575	0.691285	1.98216	1.22405	0.705814	0.193374	-1.91739	-2.19499	-2.20394	-2.07367	-1.58846
AT1G13609		4	1.81106	1.99766	1.4562	2.28015	2.10832	0.471697	-0.298629	-2.42318	-1.52182	-1.48126	1.55846	0.652286	1.58207	1.77998	1.89734	-2.40117	-2.10198	-2.15061	-2.51786	-3.44679	1.64114	2.68446	2.64784	0.799069	1.50219	-2.87913	-2.061	-2.82467	-0.697329	-0.0644774
AT1G01580	FRO2	4	1.70082	1.87294	1.87515	1.91445	1.97189	-1.75791	-1.80912	-1.8116	-1.44959	-1.77758	2.7118	3.03602	2.98499	2.51538	3.23601	-1.55137	-2.16135	-1.7885	-1.77644	-2.12931	0.216951	1.02144	1.10825	1.04404	-0.236584	-1.89152	-2.05618	-1.87963	-1.68433	-1.44911
AT1G16410	CYP79F1	4	3.40505	2.79002	2.49122	2.89436	3.01099	0.571903	1.25822	-1.26446	-0.177075	-0.272566	1.12997	2.02428	1.9716	1.66297	1.80865	-2.26677	-1.64372	-1.39781	-1.90302	-1.90422	-1.03384	-0.936528	-1.2069	-1.58378	-1.96531	-1.93185	-2.04435	-2.13525	-1.17518	-0.176587
AT3G55220	SAP130A	4	1.39426	1.1986	0.882883	1.43293	1.43073	1.34433	-2.94588	0.662376	0.39801	-4.63352	1.17891	-1.17702	1.31735	1.05296	0.813648	-3.12784	0.132901	1.05484	1.19328	1.08714	1.12776	-1.19341	-0.538716	0.953039	-3.19585	-0.519808	1.09283	-4.34029	1.00487	0.918679
AT2G41240	BHLH100	4	1.3851	1.7333	1.37152	2.40441	2.16027	-0.110022	-0.849225	-2.3436	-1.56972	-1.86399	1.70244	1.4083	1.49897	1.94402	2.30566	-2.09998	-1.70408	-2.3436	-1.18421	-1.8473	1.41555	2.74071	2.36046	-0.425398	0.677911	-1.92154	-1.91951	-2.05037	-1.80767	-1.06843
AT4G11190	DIR13	4	2.8094	2.64524	2.46158	2.41335	2.68648	1.50945	1.66508	0.605856	1.12623	1.83814	-0.462914	1.07371	0.563258	0.503651	0.00431601	-2.40045	-1.70797	-0.437786	-0.484653	-2.12804	-1.24195	-1.13155	-1.83668	-2.32384	-2.03476	-1.11903	-1.46698	-0.694274	-1.95294	-0.481931
AT3G56970	ORG2	4	1.53388	1.94724	1.71792	2.17858	2.11213	-0.0192687	-0.165328	-1.73556	-0.476532	-0.998138	1.45888	1.54422	2.18379	1.5482	1.94656	-2.21019	-1.5811	-1.32923	-1.21482	-2.66217	0.841168	1.83799	1.55375	-0.185447	-0.343919	-2.06786	-1.91075	-2.12537	-2.12625	-1.25238
AT2G16005	ROSY1	4	3.32257	3.07194	2.94579	2.5721	2.98338	1.08228	0.847311	-1.15035	0.583883	1.33313	-1.24621	0.471405	-0.995462	-0.496233	-0.785966	-1.44276	-2.16081	-0.953436	-1.93707	-2.01943	0.135039	-0.854425	-0.389082	-1.84161	-1.41863	-0.556467	-1.27272	0.44059	-0.543338	0.274595
AT4G12550	AIR1	4	2.64279	2.31685	2.41553	2.37508	2.44357	0.602974	1.29912	0.1737	0.453335	0.853799	0.399063	1.81987	1.10524	0.401114	0.908269	-0.49612	0.186878	0.0602333	-0.809941	-1.12937	-1.68898	-2.02636	-1.15233	-0.424371	-2.5159	-1.49814	-1.76632	-2.55925	-2.70607	-1.68429
AT5G23010	MAM1	4	2.69576	2.35118	2.08317	2.275	2.36093	0.812049	1.03841	-0.892132	-0.0727821	0.43822	0.898329	1.63398	1.33605	0.96898	1.50653	-2.04674	-1.56735	-1.61172	-1.34231	-1.75495	-0.121397	-0.379258	-0.0681251	-1.79709	-1.94791	-2.50699	-2.13641	-1.67451	-0.628636	0.149725
AT5G47990	CYP705A5	4	2.4672	2.45943	2.3441	2.09852	2.4545	1.18136	1.30316	0.421457	1.47193	1.87459	-1.47672	0.610151	-0.227311	0.219987	-1.24458	-2.1964	-1.66416	-0.749331	-1.38917	-3.09343	-0.373342	-0.256009	-0.303245	-1.96624	-2.01417	-0.635556	-1.81515	0.438047	-0.397966	0.458355
AT3G12900		4	0.608486	0.871957	0.464954	-0.76523	0.840819	-1.29736	-1.29736	-0.370739	-1.29736	-1.03771	2.30077	3.58759	3.00161	2.89706	3.97058	-0.845378	-0.942452	-0.573956	-0.979214	-1.29736	-0.77129	-0.00929274	-0.83886	-0.81495	-0.646949	-1.29736	-0.873267	-0.552217	-1.29736	-0.738184
AT2G43100	IPMI2	4	2.58124	2.31328	2.10998	2.29519	2.25994	0.727651	0.751074	-0.550245	0.198763	0.711118	0.859541	1.52843	1.31601	1.13353	1.38801	-2.08721	-1.64762	-1.23875	-2.07289	-1.73963	-0.0666185	-0.442439	0.0105594	-1.2289	-2.74327	-1.83644	-1.89043	-1.46624	-0.954897	-0.218747
AT4G13770	CYP83A1	4	2.58347	2.26142	2.13823	2.45523	2.22019	0.894393	0.46825	-0.332797	-0.192907	0.576352	0.705304	1.55262	1.17147	1.03831	0.934673	-2.06345	-2.03569	-0.992285	-2.32224	-2.10214	0.24159	0.0651184	0.0264399	-1.21125	-1.51731	-2.61913	-2.05114	-0.924784	-0.683954	-0.284005
AT5G48000	CYP708A2	4	2.65587	2.24237	2.36191	1.87575	2.50839	1.54417	1.68296	0.120066	1.04414	1.72555	-0.59555	0.425656	-0.561581	-0.873264	-0.660654	-2.23521	-1.94977	-0.941563	-1.13788	-2.53455	0.0152946	-0.554112	-0.479098	-2.03613	-1.44894	-1.51024	-1.42186	0.157186	0.290711	0.290375
AT3G19710	BCAT4	4	2.60449	2.28867	2.08999	2.15976	2.17733	0.656713	0.515211	-1.0185	-0.270611	-0.388689	0.810245	1.7358	1.27992	0.890679	1.64146	-2.17886	-1.88373	-1.77085	-1.61405	-1.48494	0.0905799	0.169701	-0.104584	-1.15156	-1.72449	-1.68105	-1.873	-1.4488	-0.358922	-0.157931
AT5G48010	THAS1	4	2.44458	2.67629	2.40464	2.16491	2.23574	0.696238	1.25222	-0.118559	0.738003	1.86108	-0.854722	0.614577	-1.27321	0.236326	-1.77195	-1.01573	-1.96631	-0.656627	-1.3307	-2.32121	-0.0108808	0.216496	-1.51533	-1.83881	-1.43025	-0.24109	-1.89713	0.71654	-0.433995	0.418869
AT5G46890		4	1.99189	1.94159	1.8402	1.66009	1.8054	1.46191	1.6172	1.10567	0.703467	1.82342	0.454104	0.87886	0.76122	0.471453	0.430881	-0.605336	-0.297868	-0.0819066	-0.998358	-1.32723	-3.04691	-1.56592	-1.4555	-0.679941	-2.12861	-1.33663	-1.48347	-0.292027	-1.70934	-1.93831
AT5G02780	GSTL1	4	1.52808	1.32485	1.67423	1.13103	1.59271	-0.966529	-0.873429	-1.65045	-2.32487	-0.972907	1.74883	2.04113	2.23016	1.7733	2.5479	-1.94291	-1.46518	-1.68088	-1.43651	-1.48204	-0.2331	0.195151	1.11293	0.244256	-0.740572	-0.639522	-0.740709	-0.36458	-0.156293	-1.47407
AT3G26430		4	-1.52655	1.61151	0.235756	1.3304	2.0652	-1.52655	0.747487	0.361924	1.10702	0.224568	1.41854	-1.52655	1.41322	-1.52655	1.69689	-1.52655	1.86337	0.323156	-1.52655	-1.52655	-1.52655	0.338838	1.99388	2.07253	-1.52655	1.0409	-1.52655	-1.52655	-1.52655	-1.52655
AT1G73600		4	2.13598	2.22709	1.96597	2.36412	2.13581	0.427339	0.251547	-0.853484	-0.740639	-0.0975831	1.62801	2.08525	1.59895	0.99799	1.03002	-0.961169	-0.753674	-0.802398	-1.23111	-2.07585	-0.298384	-0.763909	-0.660555	-1.02633	-0.931168	-2.00643	-1.62183	-1.9552	-1.25291	-0.815473
AT5G23990	ATFRO5	4	1.78835	1.63037	1.12869	1.50413	1.12269	1.06488	0.762507	-0.651843	-0.974815	-0.194827	1.23941	1.97824	2.31643	1.58179	2.39961	-2.00604	-0.687811	0.045017	-0.0945046	-0.150464	-1.33892	-0.961589	-0.929782	-0.409302	-1.59925	-1.8276	-2.24965	-1.50451	-1.50566	-1.47554
AT1G62560	FMOGS-OX3	4	2.52906	2.41137	1.91105	2.31098	2.3005	0.464347	0.977515	-0.357563	-0.498999	0.709012	0.797694	1.26401	0.720255	0.898327	0.665811	-1.45231	-1.19595	-0.997676	-1.0705	-1.1476	-0.653461	-1.0965	-0.301167	-1.9145	-0.924597	-1.87059	-2.3337	-1.05567	-0.35896	-0.730193
AT2G30766		4	1.63274	1.69489	1.26153	1.86206	2.3633	-0.0101308	0.0444816	-1.4279	-0.882091	-0.483829	1.39592	0.812127	1.30972	1.49322	0.83422	-0.944543	-1.7911	-0.984983	-1.31415	-2.49498	0.663586	1.45681	0.98985	-0.314033	0.367006	-1.45863	-1.99759	-1.57536	-1.66604	-0.836092
AT3G56980	ORG3	4	1.53933	1.37521	1.29641	2.0401	1.74883	-0.335246	0.102098	-1.44991	-1.63829	-0.800863	1.07333	1.53748	1.71558	1.40997	1.30704	-1.85382	-0.753584	-0.958446	-1.36043	-1.88954	0.734679	1.51246	1.33272	-0.291223	-0.367103	-1.36563	-0.904574	-2.30258	-1.34757	-1.10641
AT3G58990	IPMI1	4	2.32375	2.21344	1.95865	2.08703	2.17054	0.637242	0.695488	-0.831439	-0.00855275	0.719746	0.381982	1.1302	1.10971	0.908964	0.869632	-2.20055	-1.17392	-1.15867	-1.66507	-1.18228	0.11	-0.308326	-0.0734581	-1.06484	-2.23113	-1.69407	-1.80768	-0.748441	-0.854284	-0.313675
AT5G56080	NAS2	4	1.74918	1.86461	1.8656	1.3786	1.89442	-0.893421	-0.913614	-0.950378	-0.98315	-1.26001	1.15247	2.41068	1.11871	0.6847	1.06027	-2.29003	-2.04693	-1.25946	-1.76466	-2.05918	1.03201	0.953604	0.596386	0.499302	-0.243424	-0.732395	-1.16187	-0.194063	-0.525212	-0.982733
AT5G37990		4	2.98658	2.3178	1.84272	1.22966	2.15449	0.12434	0.239737	-0.999158	-0.761739	-0.54581	-0.0691228	-0.662614	-1.19429	-0.67604	-0.774319	-1.292	-0.454547	-1.01552	-1.53562	-1.53562	1.01035	-0.397019	0.591022	-0.69232	-1.53562	-1.53562	-1.53562	0.519337	2.34419	1.85236
AT4G12545	AIR1B	4	2.11766	2.07516	1.9806	1.83874	1.78445	0.83348	1.19966	0.579128	0.102053	0.891108	0.666914	1.61997	1.05913	0.67696	0.477478	-1.0804	-0.637025	-0.927547	-0.928013	-1.14636	-1.3356	-0.837875	-0.33745	-0.337248	-1.72174	-1.47048	-2.66475	-0.723683	-1.69662	-2.05769
AT1G47400		4	1.74864	1.25115	1.22937	1.91329	1.94012	0.0290605	0.518011	-0.717323	-0.551154	0.220108	1.09383	0.609809	1.01702	1.43746	1.19259	-1.74029	-1.56594	-1.06084	-2.13583	-1.56727	0.699666	1.53351	1.14029	0.0714261	0.0606911	-2.46062	-2.09004	-1.79116	-0.803274	-1.22229
AT3G03190	GSTF11	4	2.15441	2.27831	2.07739	2.11627	1.84278	1.56304	0.655242	-0.452995	-0.332005	0.823142	0.281209	1.37209	1.10495	0.611637	0.601787	-1.71737	-1.37165	-1.33816	-1.99109	-0.836466	0.0932881	-1.02338	-0.545106	-1.21242	-1.89936	-1.90312	-1.02816	-1.19177	-0.520129	-0.212365
AT1G47395		4	1.65237	1.36749	1.23505	1.93993	1.9672	0.464222	0.0218809	-1.06985	-0.295274	0.00305016	1.22517	0.582753	1.13081	1.18081	1.15768	-1.3794	-1.7486	-0.894449	-1.05453	-1.73906	0.955488	1.39054	1.21996	-0.477035	-0.0906362	-2.08971	-1.88276	-2.60432	-1.21874	-0.950035
AT2G25150	SCT	4	2.19248	2.43173	1.68644	2.13272	2.20071	1.73337	1.63727	0.12995	-0.135449	1.41828	-1.43368	0.247171	-0.819393	-0.273473	-1.66799	-1.03398	-0.408266	-0.766427	-1.34985	-1.66799	-0.453872	-0.244504	-0.582345	-1.18559	-1.66799	-0.429608	-0.916572	-0.301936	-1.13207	0.660874
AT3G45140	LOX2	4	2.44959	2.10944	1.73636	1.75311	1.95393	0.25332	0.125026	-1.39722	-0.407247	0.759086	0.425104	1.031	0.723631	0.500584	1.03921	-1.46895	-1.99874	-1.70385	-2.27695	-2.30174	-0.369975	-0.478869	-0.149374	-1.05481	-0.865593	-0.167841	-0.813196	0.940944	-0.423544	0.0775603
AT5G46900		4	1.8698	1.75348	1.70072	1.60129	1.72094	1.17642	1.15115	0.831514	0.624227	1.54138	0.443721	0.951285	0.785059	0.430263	0.660816	-1.02623	-0.608957	-0.0814818	-1.11935	-1.30585	-2.11369	-1.18966	-0.773984	-0.645921	-1.61558	-1.17901	-1.48744	-0.294553	-1.28279	-2.51756
AT5G28920		4	1.70481	2.32486	1.77688	-1.1288	-1.1288	-1.1288	-1.1288	-1.1288	1.50478	-1.1288	-0.692958	1.58118	-1.1288	-1.1288	1.42336	1.30816	-1.1288	1.45413	-1.1288	0.273018	1.47051	0.294691	-0.322913	-1.1288	-1.1288	-1.1288	2.07306	-1.1288	0.758422	-1.1288
AT4G22214		4	2.22297	1.84788	2.21635	1.24311	2.19546	0.852373	1.03592	0.217017	0.788547	1.73572	-1.55008	1.13314	-0.586702	0.486382	-0.543751	-2.01018	-0.650642	-0.167487	-0.668367	-2.46216	-0.28584	-0.504613	-0.606659	-1.09016	-0.628962	-0.858554	-0.319008	-0.123928	-1.22974	-1.68805
AT5G14200	IMDH3	4	2.1942	2.01712	1.79425	2.01728	2.02189	0.716708	0.584905	-0.566761	-0.29493	0.411042	0.332559	1.07276	0.869685	0.639852	0.815724	-2.3453	-1.7267	-0.986469	-1.14397	-1.30322	0.14717	0.0539313	0.211586	-1.06141	-1.5623	-1.56733	-1.64822	-0.766922	-0.769709	-0.157422
AT5G47980	BAHD1	4	2.17226	1.5714	1.97453	1.73287	2.22184	0.679377	1.36302	-0.227919	0.932365	1.52679	-1.01251	0.848973	0.0409911	0.372021	-1.52072	-1.08812	-1.20095	0.134944	-0.709715	-1.78573	-0.706714	0.370428	-0.284593	-1.43873	-1.39106	-0.849501	-1.85793	-1.04797	-0.796863	-0.0227811
AT5G39150		4	2.91654	3.03505	2.18997	2.68911	1.54486	0.852656	-0.575265	-1.06467	-0.505682	-1.06467	-0.294566	0.49119	-1.06467	-0.0516532	-0.303377	-0.612694	-0.425162	-1.06467	-0.486025	-1.06467	-0.333493	-0.281426	0.456652	-0.582267	-1.06467	-1.06467	0.178326	-1.06467	-0.320681	-1.06467
AT3G02020	AK3	4	2.15275	2.00081	1.56832	2.31102	1.89934	0.488616	0.315293	-0.553377	-0.542803	0.505959	0.43657	0.811415	0.828789	0.648695	0.569286	-1.37192	-2.20134	-1.19313	-1.59511	-1.67221	0.0737309	-0.123583	0.238024	-1.36421	-1.04898	-1.94369	-1.03175	-0.284799	-0.0272796	0.105575
AT5G45070	PP2A8	4	1.53168	1.45736	1.50677	1.24002	1.03988	-0.544882	-0.627997	-0.548273	-1.7949	-0.599954	0.956467	1.40121	0.942481	0.632278	1.56649	-2.22203	-2.21141	-2.05377	-1.06189	-2.11124	0.606208	0.887137	1.3878	0.808791	-0.305659	-0.292948	-0.455897	-0.0887285	-0.428127	-0.616844
AT2G39510		4	2.65954	2.42022	2.0234	2.27661	2.6863	-0.0319785	-0.52427	-1.37846	-0.417591	-0.127323	-0.00709635	0.988173	-0.15529	-1.11107	0.246833	-0.744446	-1.02355	-1.0951	-1.06031	-0.220277	-0.467728	-1.06773	0.618971	-0.53516	-1.37846	-0.784144	-0.954367	-1.08523	0.218199	0.0313332
AT1G66800		4	1.97598	2.19961	2.0654	1.6054	1.88554	1.25726	1.20323	-0.12327	0.754033	1.70279	-0.978045	0.564564	0.242532	0.132358	-0.0892022	-0.859138	-0.487571	0.169399	-0.804284	-0.345094	-1.01918	-0.930297	-1.17592	-1.21862	-1.41984	-0.617121	-1.25968	-1.6085	-1.77144	-1.0509
AT1G65860	FMOGS-OX1	4	1.81605	1.41341	1.39316	1.64127	1.88806	0.710531	0.801128	0.364328	0.517911	0.495355	0.688594	1.63332	0.957566	0.961009	0.248957	-0.0774456	-0.388604	0.365238	-0.519929	-0.802699	-1.34251	-1.44106	-1.95439	-1.5696	-1.52193	-1.07418	-2.41289	-1.04683	-1.18047	-0.56336
AT5G24660	LSU2	4	2.56616	2.32148	1.75867	1.7184	2.0397	0.762596	0.22502	-1.14832	-0.786839	0.616447	0.227073	0.856386	0.391377	0.334455	0.616801	-1.63593	-1.77784	-1.02408	-1.31586	-1.94707	0.196463	-0.265243	-0.980384	-1.10703	-0.635078	-0.243297	-1.04476	-0.630233	-0.534078	0.445023
AT1G13420	SOT8	4	1.88053	2.08599	1.64972	1.33731	2.05141	0.502952	0.983304	-0.0157651	0.804122	1.174	-0.435111	0.639195	0.236565	0.236075	-0.263075	-2.12474	-2.24434	-1.44907	-2.11889	-1.707	0.44477	0.206475	-0.333573	-0.779862	-1.40781	-0.175721	-0.551721	0.0762729	-0.551058	-0.150959
AT1G16400	CYP79F2	4	2.31308	2.01486	1.9185	1.712	1.88378	0.81669	0.751178	-0.147471	-0.294134	0.469004	0.285287	1.14817	0.712004	0.249497	0.443439	-1.8435	-1.02645	-0.691604	-1.17374	-1.32945	0.0298836	-0.209895	0.0965748	-1.31165	-1.84841	-1.15611	-1.78096	-1.40915	-0.360052	-0.261365
AT1G52120	JAL12	4	0.88735	1.65479	1.87534	1.78049	2.12835	-1.244	-0.560701	-0.155843	-1.244	-0.764387	0.311742	1.40354	0.27626	-0.556149	1.18943	-1.244	-1.244	-0.960641	-0.925855	-1.244	1.12895	1.79339	1.39698	-0.400701	0.337904	-1.244	-1.244	-0.95077	-1.244	-0.937488
AT5G04950	NAS1	4	1.93326	1.78693	1.80349	1.86161	1.61604	0.494121	0.0982241	-0.459656	-0.982211	-0.119021	0.462037	1.5908	1.04682	0.587849	0.861169	-2.15536	-1.46884	-1.52298	-2.05098	-1.77108	-0.0867164	0.14445	0.121258	-0.491159	-0.977991	-0.666677	-0.879126	-0.410851	-0.52751	0.162094
AT1G18140	LAC1	4	2.08764	1.99341	1.66459	1.84103	2.0376	1.1047	0.731176	0.358815	0.272892	0.792374	0.0865065	1.02304	0.810866	0.0323966	-0.182996	-1.66913	-0.220677	-0.709775	-1.11352	-1.91275	-0.698629	-0.624686	-0.827102	-1.65148	-0.635342	-1.31844	-0.66975	-1.16761	-1.16876	-0.266399
AT4G25010	SWEET14	4	1.85606	2.27274	1.68598	1.17504	2.62712	0.643362	0.086802	-0.363178	-0.3169	0.898656	-0.689528	0.263549	-1.2323	0.017322	-0.592418	-1.60583	-1.49454	-1.12604	-1.2708	-1.84944	0.523501	-1.2832	0.395775	-0.717712	-0.752357	0.676048	-1.09802	0.205509	0.972927	0.0918665
AT3G12820	AtMYB10	4	1.80098	0.769411	0.967869	1.46943	1.34418	-0.744687	-0.75943	-0.418259	-0.94366	-0.91472	2.56549	1.43834	2.61194	1.00545	0.257384	-0.963578	0.0172949	-1.90453	-0.33222	-0.11229	-0.690405	-0.243231	-0.20646	-0.532527	-0.466853	-0.773974	-0.886479	-1.90453	-0.672105	-0.777843
AT1G25210	LPXC5	4	0.0294562	0.796415	1.05757	1.4084	-0.0256479	0.415611	0.437393	1.42133	0.161455	1.00666	0.890912	-2.29687	-0.530375	-0.0749044	1.45912	1.15385	0.358283	0.5262	0.147017	-0.0656584	0.895321	0.179862	-2.29687	0.542009	-2.29687	-0.540334	-0.269879	0.104271	-2.29687	-2.29687
AT5G42580	CYP705A12	4	2.27456	1.39939	1.97078	1.35754	1.87294	2.09859	0.358635	0.389072	1.33896	0.686239	-1.49941	-0.0863867	0.149215	0.196538	-0.389474	-0.865396	-1.49941	-0.597841	-0.700175	-1.00311	-0.768227	-0.933159	-0.693521	-0.127408	-1.13786	-0.751228	-1.07532	0.475094	-1.49941	-0.940234
AT3G58810	MTPA2	4	1.33119	1.22175	1.2535	0.931831	0.927291	-0.363192	-0.351971	-0.320748	-0.976282	-1.52365	1.65937	1.39517	1.5271	0.867981	1.58809	-1.83837	-0.913222	-1.27356	-1.64081	-1.33541	0.324546	0.661519	0.865921	0.919888	-0.223689	-1.47535	-0.902497	-0.520808	-0.322273	-1.49329
AT5G03545	AT4	4	2.06966	1.6121	1.26222	1.27251	1.4364	0.792068	0.646552	0.0328716	0.30467	1.41836	1.20644	1.07678	0.561766	0.279057	0.484061	-2.04492	-1.47521	-1.00226	-1.91225	-1.61327	-0.501651	-0.308074	-0.533814	-0.317837	-0.0306333	-1.1415	-1.16976	-0.177379	-0.995469	-1.23149
AT5G60780	NRT2.3	4	1.31462	1.51912	1.22397	1.51234	1.17873	1.139	-0.0437332	-1.13779	-1.12441	-1.43081	1.41161	1.01134	1.78245	2.27118	0.194481	-0.796797	-1.0759	-0.910716	-0.85216	-1.43081	0.0338556	-0.64756	0.0905179	-0.756701	-1.06926	-1.2044	-0.187808	-0.685669	-1.43081	0.102106
AT3G18000	NMT1	4	1.71002	1.85355	1.44501	1.38577	1.49996	-0.473756	-0.0890152	-0.87375	-0.636951	-0.481236	1.66478	1.92997	1.35538	1.43107	1.1752	-1.04378	-1.40039	-0.638058	-0.9089	-0.989217	-0.508835	-0.721125	-1.0683	-0.91516	-0.893005	-1.01969	-0.741679	-0.774357	-0.567396	-0.7061
AT4G12030	BASS5	4	1.79646	1.85971	1.41631	1.62481	2.02554	0.699514	0.651994	-0.606915	-0.275033	0.369117	0.420209	1.37426	0.926465	0.525978	0.775745	-1.80196	-0.991237	-1.05496	-1.29278	-1.16366	-0.16928	0.12907	-0.611226	-0.955724	-1.94055	-1.32315	-0.936583	-0.72762	-0.342757	-0.401758
AT1G78370	GSTU20	4	2.12136	1.86494	1.62584	1.73526	1.78434	0.437858	0.504673	-0.507432	-0.110695	0.419836	0.538364	1.0557	0.868298	0.662632	0.774195	-1.26691	-1.24614	-0.703062	-1.43348	-1.6344	-0.268816	-0.351631	-0.212125	-1.21435	-1.27091	-1.25603	-1.27882	-0.864936	-0.566173	-0.207368
AT5G38020		4	2.33742	1.96206	1.88619	1.34976	1.91561	0.550454	1.08656	-0.318516	0.238585	1.41834	-0.565967	0.0834494	-1.39892	-0.540789	-0.743499	-1.85364	-1.62887	-0.752875	-0.740818	-1.09368	-0.347112	-0.142771	-1.05012	-0.471409	-0.30422	-0.703277	-0.904396	0.308673	0.540037	-0.116252
AT1G18590	SOT17	4	1.88495	1.75063	1.60902	1.91146	2.04161	0.22405	0.409897	-0.799282	-0.249793	0.60909	0.453121	1.11338	0.71637	0.500098	0.39492	-1.90966	-1.44642	-0.654399	-0.87392	-1.68695	-0.312176	-0.285755	0.220589	-0.685733	-1.1032	-0.733909	-1.41002	-0.6267	-0.937212	-0.124078
AT1G73330	ATDR4	4	2.00392	1.78358	1.84536	1.4854	1.70058	0.751204	1.12135	0.0460699	0.413063	0.993883	-0.487851	0.507363	0.0257504	-0.227809	-0.243564	-1.98099	-1.32858	-0.782994	-1.68704	-1.93523	-0.0726673	0.0729217	-0.0558638	-0.216673	-0.763377	-1.04053	-1.03267	0.12526	-1.00448	-0.0153794
AT3G54600	DJ1F	4	1.67878	1.73192	1.5924	1.71756	1.78659	0.836392	0.414395	-0.54476	-0.109928	0.593352	0.358826	0.824993	0.565852	0.37575	0.518971	-1.74013	-1.18699	-0.9949	-2.02901	-2.30174	-0.0446954	-0.0469651	-0.0414985	-0.692139	-1.18492	-0.9997	-0.583564	-0.366969	-0.0996547	-0.0282089
AT5G66815	CEP5	4	1.71889	1.74301	1.35684	1.92828	2.23533	0.460888	0.769511	0.213703	-0.548399	1.23347	0.386755	0.839135	0.301988	0.482801	-0.564843	-0.879149	-1.31987	-0.471801	-1.35663	-1.67478	-1.3879	-1.67478	-0.15345	-1.19237	-0.783809	-0.0711724	-0.656728	-0.308719	-0.0781203	-0.548093
AT5G04120	IPSP	4	2.11812	1.54774	2.32822	1.14033	2.24462	-0.0259432	0.0853705	0.047629	0.99986	0.999863	-1.18578	-0.832847	-0.84446	-0.497934	-0.636515	-1.18578	-1.18578	-0.125655	-0.867639	-1.18578	-0.659716	-0.0471854	0.669716	-1.18578	-0.824232	-0.763726	-0.761693	0.301205	1.21305	-0.879273
AT4G12510		4	1.63293	1.70577	1.52462	1.41346	1.59709	1.03886	1.08282	0.678565	0.520956	1.31867	0.338598	0.680281	0.428567	0.154971	0.268947	-1.05404	-0.885756	-0.646617	-1.35766	-1.71124	-1.12853	-0.54727	-0.293963	-0.32577	-1.21933	-1.12484	-1.57973	0.0326817	-1.1684	-1.37465
AT1G14960		4	1.70828	1.62786	1.52876	1.18255	1.66464	1.35978	0.786508	-0.167187	0.673714	1.64939	-0.27936	0.596955	-0.100603	0.0697521	-0.113811	-1.96209	-1.13085	-0.925724	-1.68332	-1.34002	-0.129397	-0.0630683	0.266634	-0.954012	-0.736867	-0.766229	-1.82853	0.387692	-0.809094	-0.512349
AT1G70270		4	2.20431	2.26129	1.76312	2.2755	2.21239	-0.382148	0.530478	-0.791105	-0.0527255	-0.488625	-0.286253	-0.454562	0.321058	-0.639716	0.676659	-0.531937	-0.688052	-1.04421	-0.337046	-1.32756	-0.596384	-0.0394997	-0.521678	-0.653457	0.110109	-0.579385	-0.0845642	-1.32756	-1.32756	-0.200881
AT5G62330		4	1.58055	1.3828	1.46041	1.13079	1.29755	0.885834	0.76463	-0.103807	0.337393	1.03115	-0.22014	0.319946	-0.155854	-0.367614	0.0312481	-1.75191	-1.07945	-0.693471	-1.42017	-3.30081	-0.472301	0.236877	0.130428	0.813316	0.286035	-0.834239	-0.958948	0.827275	-0.61161	-0.545895
AT2G32487		4	2.32166	1.77447	1.28637	2.19603	1.63375	-0.713565	-0.917621	-0.318875	-0.848039	-0.280651	0.6545	0.398019	1.48167	0.683153	0.511377	-1.16341	-1.05213	-0.886938	-1.40703	-0.910736	0.168277	-0.268433	-0.948533	-0.563734	-0.129622	-0.519825	-1.40703	-0.172975	-0.319788	-0.280347
AT2G46650	CYTB5-C	4	1.96031	1.75487	1.57383	1.73571	1.70364	0.843002	0.458157	-0.358095	0.00610895	0.965091	0.197035	0.867707	0.397062	0.182408	0.387129	-1.99278	-1.28148	-0.529445	-1.00838	-1.47147	-0.444826	-0.475712	-0.491884	-1.04659	-1.04085	-0.796217	-1.35619	-0.106437	-0.518217	-0.113492
AT1G08090	NRT2.1	4	0.811363	1.90216	1.34492	2.2463	1.42678	1.38472	1.00311	0.887283	-0.277256	0.146555	-1.25085	-0.000864026	-0.307348	-1.68669	-0.0614043	-1.44308	-1.33179	-0.483719	-1.68669	0.105542	-0.00862696	-0.548097	0.558526	-0.843397	-0.589606	-0.347978	-0.249132	0.516839	-0.0900383	-1.12752
AT3G09922	IPS1	4	2.081	1.89782	1.3076	1.72664	1.96205	-0.835704	-0.835704	-0.299246	-0.835704	0.53025	1.03031	0.577316	1.14106	0.442509	0.894049	-0.592087	-0.835704	-0.835704	-0.835704	-0.835704	-0.835704	-0.835704	0.249944	-0.835704	-0.835704	-0.413648	-0.835704	-0.835704	-0.835704	-0.835704
AT5G23980	FRO4	4	1.21021	1.41415	1.25889	1.21055	0.860412	0.645065	0.479135	0.14655	-0.222574	0.267526	0.0443841	0.735128	0.508305	-0.154502	0.611794	-3.04245	-0.970362	-1.30027	-1.7971	-1.64231	0.332157	0.76517	0.927808	0.24831	-0.352371	-1.06887	-1.14661	0.260896	0.00908694	-0.238116
AT5G24140	SQP2	4	1.20701	1.16032	1.58247	0.478866	1.57605	0.336978	0.799613	0.0801381	1.25691	1.74211	-0.29577	0.323977	0.0031537	0.464138	-0.0740071	0.154449	-0.0973843	1.09548	0.545662	-0.612802	-1.90264	-1.09071	-0.910679	-1.60924	-1.7854	-0.606614	-1.01661	-1.09485	-1.03136	-0.679263
AT3G29250	SDR4	4	1.93978	1.74088	1.56401	1.20903	1.68651	0.834361	1.13383	0.651867	0.759578	1.10991	-0.266278	0.577054	-0.118038	0.0846374	-0.0984649	-1.22597	-0.668999	-0.583597	-1.21053	-1.48134	-1.03624	-0.572704	-0.420067	-0.757657	-1.18425	-0.91447	-1.09024	0.0267632	-0.867918	-0.821466
AT1G56430	NAS4	4	1.42891	1.38263	1.09901	1.43944	1.59946	0.234369	0.109551	-0.561246	-0.894223	0.260686	0.272066	0.454097	0.579402	0.480873	0.412031	-1.58649	-1.44308	-1.06291	-1.92116	-1.87702	0.46418	0.92073	1.06598	0.336876	0.515296	-0.925219	-1.35363	-0.760983	-0.397771	-0.271843
AT5G33370		4	0.17582	1.22598	0.812156	-0.478246	0.751186	0.687377	-0.267893	-1.21084	-0.829152	-0.704394	1.33982	1.2204	1.37721	1.13772	0.538484	0.621444	-0.536849	-0.393245	-1.95553	-0.797349	0.643783	0.902189	0.92415	-0.960817	-1.95553	-1.95553	-1.20411	-0.0662319	0.173432	0.784556
AT5G07690	MYB29	4	1.67119	1.24073	1.36699	1.70603	1.64137	0.920946	0.386131	0.112372	-0.938691	-0.162483	0.494293	0.638995	0.540569	0.305914	-0.044082	-0.437639	-1.0884	-0.895962	-1.76948	-2.34813	0.251183	0.304321	0.671232	0.128599	-1.25104	-0.591596	-1.10513	-0.861142	-0.647978	-0.239113
AT4G11210	DIR14	4	1.40889	1.63159	1.50665	1.08951	1.61944	0.827123	0.66032	0.209427	0.461227	1.22923	0.311627	0.919323	0.555229	0.578639	0.343015	-0.74376	-1.38884	-0.663676	-0.607463	-1.27107	-0.998426	-1.02931	-0.365767	-0.88414	-1.29199	-0.420821	-1.93773	-0.000703756	-0.884547	-0.862996
AT4G25250	PMEI4	4	1.6193	1.68223	1.20406	1.22895	1.43223	0.610484	0.940996	0.0249828	0.683423	1.50925	-0.316578	0.557764	0.285065	-0.197291	-0.210035	-1.63109	-0.782226	0.11902	-1.71353	-0.604858	-1.35922	-0.746503	-0.349255	-1.22542	-1.60696	-0.512397	-0.67706	0.773895	0.0235188	-0.762736
AT3G45070		4	2.001	1.53404	1.44267	1.01947	1.69219	0.935375	0.81215	0.0661865	0.446995	1.4207	-0.280409	0.787848	-0.115756	-0.0934853	0.0763673	-1.03782	-1.8309	-0.69991	-0.838619	-1.29177	-0.365939	-0.443967	-0.503616	-1.60478	-0.907911	-0.410893	-1.17228	0.0672136	-0.569144	-0.134995
AT5G62360		4	0.112079	-0.183917	0.743851	0.294772	-0.0909093	0.068056	-0.730526	-0.320254	0.0718106	0.596841	1.98421	1.92702	1.70138	2.03366	1.18629	0.141344	-0.509749	0.405603	0.664569	-0.348102	-0.691318	-0.680219	-0.331441	-1.07468	-0.949908	-0.658708	-1.02301	-1.29047	-1.17885	-1.86944
AT5G36740		4	-0.941298	-0.941298	1.02405	1.72607	-0.941298	-0.941298	0.994948	1.26136	0.33354	-0.941298	0.853176	1.07617	1.13012	-0.941298	1.42889	1.34058	-0.941298	-0.941298	-0.941298	-0.941298	-0.941298	0.0305372	0.580028	0.190434	1.29212	-0.941298	-0.941298	0.857443	-0.941298	-0.941298
AT3G46900	COPT2	4	1.45435	1.26165	1.47439	1.04783	1.49887	0.219752	0.301374	-0.161927	-0.481298	-0.274915	0.445759	0.861406	0.978191	0.409464	1.02257	-1.95192	-1.34861	-1.02181	-1.65958	-1.14816	0.239875	0.624037	0.370986	0.0736247	-0.385191	-1.23272	-1.58653	-0.146988	-0.421864	-0.462627
AT4G19680	IRT2	4	1.40752	1.21208	1.30664	-0.118533	0.666283	0.293589	0.141133	-0.703921	0.238901	1.02325	0.684332	0.715797	0.570075	0.703751	0.623858	-1.67	-1.89442	-1.21537	-1.28819	-2.97549	0.411319	0.365458	0.343356	-0.218985	-0.36042	-0.0126189	-0.443379	0.10133	0.136845	-0.0441918
AT4G37700		4	1.95562	1.58841	1.14375	-0.32427	1.82269	1.02015	1.26961	0.910846	0.845175	1.396	-0.508344	0.467813	-0.326487	-1.28227	-0.788358	-0.754028	-0.672536	0.300056	-1.23151	-1.05336	-0.479269	-0.126165	-0.229784	-0.417922	-0.452567	-0.955342	-1.12557	-0.460907	-1.25695	-0.274485
AT1G44800		4	1.79902	1.55095	1.56991	1.76246	1.6693	0.315114	-0.0512924	-0.585393	-0.71916	-0.00279202	-0.229183	-0.0701946	0.0628904	-0.204654	-0.0155472	-1.84167	-1.60909	-1.37323	-1.48915	-1.44881	0.602595	0.456476	0.450787	0.363912	-0.0871069	-0.380992	-0.267211	-0.343199	-0.0644669	0.179722
AT5G27440		4	1.28981	0.545164	0.649972	0.479016	0.994315	-0.528401	-0.25211	-2.18836	0.650012	1.1437	0.504702	-0.0753628	-1.57121	0.318399	0.670643	0.0935235	-2.18836	0.72059	0.380768	0.163796	-0.0120396	0.464093	0.166435	-0.126035	-1.53795	0.642921	-0.287711	0.0151765	-2.18836	1.06285
AT4G04610	2023-04-01	4	1.81471	1.74121	1.39252	1.50668	1.45758	0.323675	0.124841	-0.94743	-0.813219	0.201327	0.0166971	0.503147	0.269704	0.412115	0.994621	-1.7305	-1.20469	-1.19965	-1.39216	-1.52695	0.536098	0.382895	0.121397	-0.554391	-0.51673	-0.301059	-0.685077	-0.64454	-0.41628	0.133466
AT5G42590	CYP71A16	4	1.32097	1.54931	1.61099	1.92717	1.95417	0.715698	0.774553	0.219809	0.279839	0.952306	-0.120937	0.628967	-0.430962	-0.0082386	-0.489318	-0.726279	-0.845883	-0.955559	-1.41721	-1.00591	-0.633734	-0.363563	0.471953	-0.929102	-0.57453	-0.804122	-1.38968	-0.433224	-0.81107	-0.466414
AT2G25160	CYP82F1	4	1.63671	1.5766	1.23688	1.03456	1.10935	1.30122	0.899802	0.410747	1.03943	1.34484	-0.28856	0.850931	-0.259323	0.191215	-0.0223628	-0.431772	-1.28355	-0.316935	-1.10931	-0.995876	-0.990734	-0.442615	-0.29065	-1.25471	-1.38205	-1.07411	-1.06808	-0.0182497	-0.417346	-0.986049
AT3G01260		4	1.49966	1.46162	1.51796	1.65405	1.64673	0.325471	-0.0945114	-0.384346	-1.55391	-0.080334	0.381502	0.926623	0.499498	-0.155094	1.04925	-1.51331	-1.52988	-0.254115	-0.948492	-1.17225	0.37147	0.251463	0.152065	-0.071249	-1.19317	-0.441522	-0.901398	-0.587654	-0.744435	-0.111692
AT4G04745		4	1.61053	1.73257	1.59521	1.5531	1.66134	0.207146	0.44104	0.0763286	-0.117394	0.201966	-0.0220216	0.835253	0.034972	0.197869	0.0792616	-1.23444	-1.14932	-1.04104	-1.34476	-1.76498	-0.00483322	-0.263701	0.0797298	-0.302924	-1.66364	-0.014527	-0.353401	-0.802693	0.0259426	-0.252595
AT2G22930	UGT79B8	4	1.7689	1.73894	1.20629	1.39747	1.12773	0.117578	-0.0550037	-0.547674	0.114128	0.503264	0.320639	1.38986	0.688991	0.106442	0.00536159	-1.46107	-0.831976	0.021019	-1.3344	-0.754866	-0.337738	-0.365759	0.213592	-0.918334	-1.55149	-0.57433	-1.91305	-0.023749	0.215915	-0.266694
AT4G22460		4	1.29874	1.42704	1.3091	1.26852	1.61078	0.594729	0.71114	0.367917	-0.0103108	0.887479	0.394836	0.389752	0.918269	0.0258683	0.759323	-0.305223	-0.55247	-0.387145	-0.383036	-0.7139	-1.7354	-0.821459	-0.202102	-0.556935	-1.23696	-1.63601	-1.14213	0.0287407	-1.06895	-1.2402
AT5G47450	TIP2-3	4	1.4417	1.39821	1.41733	1.07495	1.47273	0.970913	0.786944	0.410097	-0.00625664	0.877867	-0.313325	0.442959	0.398189	-0.338274	0.190279	-1.53933	-0.980337	-1.03627	-1.39151	-1.43871	-0.448471	-0.455569	0.0918754	0.561258	0.0309354	-0.987032	-1.3952	0.324794	-0.766365	-0.794386
AT3G55240		4	0.951696	0.74116	0.980844	0.76235	0.614959	-1.2008	-0.875646	-1.83374	-1.08628	-1.16695	0.695689	0.852726	0.421134	0.533305	0.715328	0.19818	0.568875	0.749462	-0.445716	0.120166	0.970446	0.573725	0.76275	0.351833	0.492576	-1.78706	-1.56529	-1.57924	-0.729311	0.212827
AT5G38820		4	1.17952	1.38765	0.813419	0.457489	0.971812	-1.01979	-0.530385	-1.01979	-0.713392	-0.180854	1.36768	1.0932	1.30322	1.7247	1.83921	-0.776176	-1.01979	-0.499702	-0.701651	-1.01979	-0.493727	-0.453546	-1.01979	-0.537387	-0.369385	-0.793386	0.223206	-0.482987	-0.48387	-0.245682
AT1G80340	GA3OX2	4	1.17997	1.18877	0.648962	1.0201	1.15737	1.06766	0.48945	0.245753	0.820413	1.25993	0.538582	0.728089	0.785302	0.129119	0.507372	0.330678	-0.342961	0.074925	0.222458	-1.28961	-1.24375	-1.18264	-0.298979	-1.15977	-1.05739	-1.02392	-1.40306	-1.40934	-0.79016	-1.19334
AT4G22217		4	1.6449	1.37767	1.49137	1.21451	1.2265	-0.727135	0.972991	-0.0890303	1.1307	1.57983	-0.515613	0.399965	0.273277	-0.0202071	-0.15722	-1.09135	-1.53207	-0.55403	-1.30833	-0.0947376	0.14159	-0.59891	-0.567103	-0.309068	-0.789886	-0.648589	-0.868926	-1.14183	-0.401816	-0.0374415
AT3G26960		4	1.62033	1.77994	0.993283	1.64488	1.85178	-0.131974	0.35081	-0.224551	0.434437	0.73525	0.107094	0.20252	0.155988	0.323759	0.0889392	0.0798112	-0.932707	-0.33011	0.216814	-1.22296	-0.850789	-1.84153	-0.769282	-0.495459	-1.18711	-0.729988	-0.0926741	-0.286551	-1.26046	-0.229493
AT5G10230	ANNAT7	4	1.67446	1.14621	1.73171	1.29777	1.16052	0.839192	0.206716	-0.205904	0.381929	0.986122	-1.19108	0.111451	-0.955114	-0.790693	0.0234484	-1.5601	-0.926595	-0.902147	-1.22506	-0.645534	0.569233	-0.256427	0.322924	-0.546851	-1.15331	0.58804	-1.05229	-0.101593	0.249081	0.223886
AT5G42500	DIR2	4	1.64572	1.65593	1.1659	0.786773	1.64378	0.580163	0.575728	0.145011	0.244558	0.889647	-0.26921	0.918371	-0.282264	0.084432	-0.00348911	-1.45845	-0.933268	-0.636231	-1.1755	-1.36347	-0.206806	-0.0869327	0.0414902	-0.160034	-1.45986	-0.612866	-1.50996	0.311675	-0.0619859	-0.468854
AT5G23840		4	1.75262	1.67031	1.72809	1.32301	1.53096	0.00729848	0.732156	-0.314529	-0.832163	0.536503	-0.544795	0.788612	0.320487	0.131718	-0.239409	-1.18292	-0.356264	-0.934335	-1.19615	-1.55906	-0.124798	-0.356779	0.071854	0.0985004	-0.329794	-0.869024	-0.736383	-0.163274	-0.778758	-0.173667
AT2G48080		4	1.66306	1.70487	1.46979	1.17851	1.30671	0.427171	0.0826122	-0.0919695	0.724195	0.880017	-0.199622	0.704198	0.00578654	-0.120489	0.0962737	-1.12469	-0.984566	-1.00551	-1.07512	-2.06564	-0.11704	-0.200244	-0.54431	0.127711	-1.17467	-0.238318	-0.16499	-0.578649	-0.46898	-0.216103
AT5G62210		4	0.639395	0.642741	0.406772	0.379198	0.7492	1.04004	0.634049	0.392784	1.29537	1.07864	0.55389	0.740351	0.631364	0.203961	0.51528	0.776225	0.101483	0.0828735	0.272952	0.457282	-0.692488	-1.23691	-0.853833	-1.42535	-1.9653	-1.51389	-1.61811	-0.917162	-0.495669	-0.875135
AT5G50800	SWEET13	4	1.83658	1.37858	1.16519	1.32913	2.0155	0.113271	0.454428	0.655271	0.0416312	0.017927	-0.321135	-0.59693	-0.616064	-0.373631	-0.123274	-0.98959	-1.23321	-1.23321	-1.23321	-0.736913	0.111617	0.190282	-0.77471	-0.389911	-0.582799	0.0051779	-1.23321	0.656089	0.739174	-0.272067
AT2G22810	ACS4	4	2.45592	1.27008	1.35148	1.83519	1.89147	0.331545	-0.124462	-0.61387	-0.61387	-0.61387	0.655638	-0.260935	0.00327256	-0.120989	0.776631	-0.61387	-0.61387	-0.61387	-0.61387	-0.61387	-0.61387	-0.303142	-0.61387	0.0602364	-0.61387	-0.61387	-0.61387	-0.61387	-0.61387	-0.61387
AT4G26950		4	1.40047	1.39241	1.03345	1.22925	1.37648	1.03085	0.460821	-0.506857	0.386565	0.917606	-0.31649	0.641682	0.525759	-0.594015	-1.11093	-0.110326	-1.51732	-0.420063	-0.712843	-1.00736	-0.801844	-1.30598	0.254409	-0.393606	-0.981262	0.372108	-1.12081	-0.94508	0.75386	0.0690822
AT1G60050		4	1.73187	1.47835	1.23533	1.11703	1.54622	-1.13266	0.25486	0.147543	-0.416685	0.590186	-1.21349	0.883859	-0.177502	-0.0422408	0.0922835	-1.58251	-1.47122	-0.26384	-1.24748	-0.424306	0.278208	-0.0591738	-0.740475	-0.454124	-0.548716	-0.22252	-0.0639542	0.305032	-0.461807	0.861918
AT4G08570	HIPP24	4	1.03408	0.69323	0.794147	-0.372241	1.89043	0.625086	0.0948316	-0.999221	-0.165867	-0.0411091	-0.250933	0.512806	1.03077	0.102277	0.71198	-1.04863	-1.29224	-0.772151	-0.493012	-1.29224	-0.381514	0.131246	-0.833746	-1.03097	-0.641835	-0.870187	-0.540822	0.306317	1.99648	1.10304
AT5G12110		4	1.37067	1.3514	0.752753	1.24117	0.60024	0.724058	0.472062	1.001	-0.494348	0.727305	-0.437156	0.00681813	1.00233	-0.302953	-0.760451	1.78636	-0.699614	-0.576239	-0.800457	-1.58181	-0.772403	-0.385378	-0.0788412	-1.32825	-1.2425	-0.841178	-0.383294	-0.640976	-0.0517343	0.341426
AT3G48940		4	1.26928	1.02743	1.19009	0.893912	1.37734	0.264302	-0.277125	-0.0734184	0.0695318	1.59544	-0.404869	0.71091	0.288889	0.148125	0.432685	-1.62774	-1.51646	-0.668387	-1.29271	-1.37507	-0.657241	0.475076	0.680381	-0.293456	-0.158349	-0.438841	-0.109193	0.401091	-1.33544	-0.596192
AT5G42800	DFRA	4	1.82361	1.68771	0.773154	0.909261	1.17967	0.623563	0.429496	-0.51532	0.24031	0.986882	-0.120443	-0.0675445	-0.20828	-0.284494	0.125151	-1.01243	-1.17408	-0.837697	-1.5312	-1.33551	0.0151676	0.0576759	0.0168725	-1.02664	-0.518749	-0.821175	-0.98401	-0.23676	1.20827	0.59753
AT3G60280	UCC3	4	1.198	1.37771	0.907653	0.690686	1.35741	-0.487073	0.0455288	-0.470521	0.455155	1.05904	-0.287873	0.666436	-0.162736	-0.289577	0.192564	-1.43765	-1.07959	-1.34984	-0.892823	-1.24569	0.437358	-1.24201	0.41201	-0.401274	-1.76188	0.194882	0.202123	0.682907	0.333008	0.896073
AT3G24230		4	1.37151	1.77639	1.64042	0.462928	1.69236	-0.626351	0.256798	0.783589	-1.01435	-0.0245487	0.541385	0.0619493	0.364992	-0.154778	-0.713737	-1.01435	-1.01435	-1.01435	-1.01435	-1.01435	0.759637	0.532932	-1.01435	0.242507	-0.123388	-0.592298	0.228645	-1.01435	-0.478431	0.112328
AT3G49570	LSU3	4	1.88604	1.26055	1.09202	1.23308	-0.028967	-0.010525	-0.209473	-0.448322	-0.236346	0.447858	0.147936	0.709006	0.661001	0.232054	0.905005	-2.42199	-0.397701	-0.408232	-1.11145	-1.92569	0.326466	-0.145391	-0.0671968	-0.167338	-0.588793	-0.230339	0.271243	0.15292	-0.151791	-0.775637
AT3G14210	ESM1	4	1.48608	1.02941	1.05594	1.1958	1.31334	0.319708	-0.31575	-0.571765	-0.570468	0.309567	0.777566	1.14302	0.676604	0.801046	0.171122	-0.971463	-1.39743	-1.03251	-1.83279	-1.7105	-0.341125	-0.436126	-0.423986	-0.232467	-8.03652e-05	0.146186	0.00352868	-0.383077	-0.124401	-0.0849888
AT5G42510	DIR1	4	1.81285	1.30852	1.31515	1.02473	1.72559	0.336979	0.595538	0.000131506	-6.96822e-05	1.14738	-0.0726824	0.560456	-0.0605977	0.174326	0.12278	-1.67691	-0.81056	-1.03652	-1.06157	-1.33585	0.0113966	-0.495354	-0.382731	-0.619892	-0.524844	-0.333337	-0.597941	-0.159449	-0.315579	-0.651951
AT5G23020	MAM3	4	1.54972	1.67081	1.31614	1.18008	1.13472	0.264019	0.271956	-0.262674	-0.393438	0.0116849	0.421041	1.09525	0.387757	0.339847	0.694222	-0.683733	-1.02162	-0.98901	-0.920673	-0.468555	0.302738	0.0287929	0.165288	-1.05887	-1.53864	-1.08813	-1.04007	-0.8432	-0.218727	-0.30672
AT5G51680		4	-0.801981	0.22238	0.694932	0.973235	1.02633	-0.767717	1.01173	1.28165	0.626052	0.386184	-1.00203	-1.19624	0.670497	-0.0913171	0.729738	-1.40505	0.0913103	-0.418365	0.373824	-0.902102	0.225211	-0.875418	0.145413	-1.08309	1.1757	-0.563566	-1.23912	0.85895	1.10265	-1.24977
AT3G22231	PCC1	4	1.09027	0.228794	0.371983	0.793902	1.05156	0.756308	-0.160785	-0.728537	-0.245718	-0.528777	-0.743083	1.60665	-1.65516	-0.15301	-0.545223	1.23986	1.17992	1.41159	0.913969	-0.790289	-0.441035	-0.231666	-0.569508	-1.39388	0.17804	-0.0515523	-0.637108	-0.0565959	-1.36245	-0.528473
AT5G01330	PDC3	4	1.63576	1.3424	1.07891	0.121253	1.38961	0.856612	0.937729	0.131867	0.867595	0.908159	-0.76232	0.364702	-0.155745	0.531882	-0.40957	-0.849275	-0.503558	-1.02067	-1.92224	-1.05737	-0.577412	-1.13899	0.204401	-0.164174	-0.825149	-0.683851	-0.484675	0.478901	-0.222086	-0.0727041
AT3G13610	F6'H1	4	0.89049	0.790994	1.05208	0.894171	0.939164	0.000736368	-0.340432	-0.235295	-0.986647	-0.776888	0.688692	1.2083	1.00908	0.424329	1.3747	-1.45329	-1.26026	-1.18882	-1.13139	-1.75415	0.0386409	0.0840696	0.686908	0.630144	-0.300927	-0.284059	-0.441861	0.234494	-0.156751	-0.636221
AT1G65310	ATXTH17	4	1.23315	1.12474	1.28511	1.25983	1.15092	0.509625	0.725516	0.115304	0.217839	0.907622	-0.304333	0.504395	0.170873	-0.31066	0.154748	-1.79742	-0.967399	-1.03433	-1.45934	-1.4613	-0.149954	-0.109869	0.340456	-0.252374	-1.1642	-0.466056	-0.724443	0.747994	-0.349564	0.103115
AT1G22150	SULTR1;3	4	1.01784	1.3248	0.299188	1.27571	1.41298	0.512593	0.545416	-0.100927	-0.252904	1.40466	0.387918	0.303715	0.0778928	0.120616	0.263039	-1.26486	-0.817801	-0.695896	-1.89887	-1.89887	0.277446	-0.0334786	0.227767	0.0193274	-0.801783	-0.142338	-0.880823	-0.810123	-0.302215	0.429996
AT5G39180		4	1.54665	2.59681	2.18299	1.29358	0.848809	-0.196694	-0.584698	-0.291676	-0.584698	-0.584698	-0.350381	-0.231762	0.0324453	-0.31731	-0.584698	0.210929	-0.229793	0.47543	-0.584698	-0.584698	0.485688	-0.584698	-0.584698	-0.584698	-0.584698	-0.162642	-0.584698	-0.584698	-0.291993	-0.584698
AT4G15290	CSLB5	4	1.28227	1.50628	1.58378	-0.210757	1.5775	1.04447	0.67462	0.416014	-0.40102	0.491938	-0.178235	0.376878	0.885746	0.288725	0.331165	-0.897912	-1.24114	-0.810104	-0.866024	-0.705954	-0.885823	-0.456612	-0.108071	0.0966861	-0.185535	-1.22729	-0.632827	0.337793	-0.959664	-1.1269
AT1G73325		4	1.43141	2.27916	0.12308	0.709384	1.06055	0.57858	0.826339	0.718369	1.25928	1.53768	-0.767898	-0.13162	-0.426575	-0.0800496	-0.767898	0.0277287	-0.412993	-0.767898	-0.18925	-0.271604	-0.767898	-0.767898	-0.767898	-0.767898	-0.767898	-0.541491	-0.343808	-0.767898	-0.475193	-0.767898
AT4G39940	APK2	4	1.50662	1.29238	1.2218	1.31378	1.41393	0.363768	0.311531	-0.435413	-0.29916	0.65301	0.196	0.364721	0.254992	0.0602233	0.0831515	-1.99024	-1.56043	-0.743157	-1.09744	-1.47152	0.0516877	-0.0604823	0.239249	-0.329082	-0.38763	-0.0864585	-0.45394	-0.00574406	-0.379541	-0.0265995
AT4G23540		4	1.05924	0.24583	1.05675	1.92262	0.239548	0.936806	0.315386	-0.227255	-0.22374	0.788804	0.386547	0.541632	0.986622	0.326039	-1.07148	-0.0174298	-1.23939	0.188769	0.136407	0.977834	0.124761	-1.03428	-1.10317	-1.6695	-1.36356	-0.721107	-0.658082	-0.0230555	-0.599925	-0.281629
AT5G50710		4	1.28726	-0.84409	1.35397	1.48203	-0.84409	0.667625	-0.84409	0.389322	0.688455	-0.84409	-0.84409	0.96096	-0.84409	-0.84409	-0.84409	0.0968581	0.0330287	0.916027	0.603264	0.31409	0.731218	-0.84409	-0.84409	-0.84409	0.737812	0.912443	-0.84409	0.642898	-0.84409	-0.84409
AT4G29700		4	1.26555	1.3506	1.32936	1.05359	1.35863	0.192847	0.253589	-0.257475	0.00153274	0.603031	-0.214562	0.323339	0.0141916	-0.372974	-0.464598	-1.21401	-1.35472	-0.759671	-1.61722	-2.14592	0.133395	0.688512	0.306195	-0.1176	-0.16197	-0.234089	-0.304711	0.269754	-0.218702	0.294108
AT4G33790	FAR3	4	0.74379	1.45689	1.01547	0.811185	0.908814	0.829433	0.36488	-0.0778626	0.196449	0.850147	0.561093	0.450306	-0.155202	0.568011	0.476079	-1.059	-0.872238	-0.197901	-0.559659	-1.63567	-0.556658	0.405746	0.222826	0.122685	-0.418952	-0.611369	-2.13197	0.269172	-1.59604	-0.38045
AT1G71200		4	1.0271	0.644354	0.967929	0.685965	1.60925	-0.251377	-0.0754569	-0.0617479	-0.989215	-0.0990559	0.806832	1.06421	0.706167	0.691026	0.844952	-1.31111	-0.885974	-0.0985036	-0.963861	-1.2668	0.669861	0.774619	-1.3046	0.430254	-0.666004	-0.875887	-0.745045	-0.0609722	-0.277934	-0.988981
AT4G12520		4	1.23138	1.19255	1.20692	1.09337	1.24828	0.8015	0.792121	0.520841	0.398917	1.14888	0.166258	0.460102	0.292841	-0.0130616	0.10326	-0.72002	-0.782786	-0.286523	-0.936779	-1.63095	-0.744908	-0.400693	-0.231909	-0.476822	-1.03102	-0.930316	-1.17925	0.187214	-0.537016	-0.942391
AT3G26460		4	1.62422	1.21413	1.14966	1.50612	0.714265	0.244071	0.648211	0.355445	0.271197	0.401439	-0.130401	-0.181468	-0.396985	-0.0689204	-0.738653	-0.872171	-1.20868	-0.618696	-0.482653	-0.858214	0.856397	-0.121969	-0.223187	-1.33667	-1.818	-0.509155	-0.217755	0.719619	0.605901	-0.527096
AT4G08780	PER38	4	0.884484	1.6101	1.58846	1.24338	0.779448	0.620001	-0.606612	-0.868886	-0.338735	-1.35393	0.180901	0.301591	0.855686	0.544004	0.621155	-0.817947	-0.532504	-0.712007	-0.303031	-1.11728	0.490758	0.589629	-1.15508	-0.0356672	0.43357	-0.726368	-1.18948	-0.868434	0.0865773	-0.203783
AT3G58060	MTPC3	4	1.74909	0.921683	1.17408	-0.320927	0.0348714	-0.46505	0.534021	-0.560032	-0.853054	-0.853054	0.518307	1.97425	0.526292	1.30452	1.06535	0.340847	-0.498149	-0.569697	-0.534911	-0.853054	0.217332	0.285543	-0.853054	-0.178947	-0.491503	-0.626646	-0.428964	-0.853054	-0.853054	-0.853054
AT3G03780	MS2	4	1.51446	1.39654	1.15766	1.47024	1.6381	0.367835	0.238071	-0.260896	0.0237025	0.353069	0.398383	0.772378	0.564409	0.421727	0.211115	-0.61089	-0.850234	-0.183719	-0.469535	-0.904908	-0.442926	-0.392587	-0.35852	-0.928124	-0.901045	-1.07556	-1.29123	-0.702803	-0.702254	-0.452451
AT1G53635		4	0.787463	0.66319	0.900255	0.306679	0.322971	-0.39255	-0.569561	-0.317579	-1.44297	-0.198668	0.653265	1.4221	1.65736	0.791247	1.70086	-1.21213	-0.26827	-0.704052	-0.732055	-0.925572	-0.344862	0.139908	0.601033	0.343249	0.401508	-0.696854	-0.574659	-0.828512	-0.516502	-0.966293
AT5G13170	SWEET15	4	1.41767	0.526466	0.50341	0.678876	0.533483	0.0609845	0.180013	-0.061618	-0.0786321	-0.69292	0.951159	0.911657	0.863459	0.928718	0.229738	-0.758598	0.257107	0.764607	-1.46504	-0.165085	-0.799611	-0.398882	-1.45839	-0.785651	-0.682372	-1.25027	-1.02127	-0.777287	1.59332	-0.00503372
AT3G02885	GASA5	4	1.31975	1.17616	1.25772	1.21777	1.73294	0.686041	0.362949	-0.143133	-0.672296	-0.241482	-0.0713709	1.05565	0.840135	0.270858	0.0257392	-1.23129	-0.876383	-0.947931	-0.913145	-0.366421	-0.705221	0.192202	-0.14564	-0.0995552	-0.869737	-1.23129	-0.21324	-0.486148	0.00113296	-0.924778
AT1G21140		4	0.589474	0.758207	2.00441	1.00337	1.1872	-0.5071	-0.359207	-0.92696	-0.444141	-0.602444	0.380106	0.973722	0.748458	0.165908	0.231641	-0.257342	0.520352	-1.13018	-0.86306	-1.35728	-0.388915	0.423019	0.391642	0.339768	0.69281	-1.1054	-0.244603	-0.619523	-0.056863	-1.54707
AT5G46940		4	0.409667	0.102485	-0.375859	1.06435	0.306145	-0.739358	1.08515	1.07529	1.50622	2.28704	-0.0860514	-1.12736	0.52126	0.02434	-0.578095	-0.186414	-0.250244	-0.225796	-0.809219	0.826499	-1.12736	0.296128	-1.12736	-0.644955	-0.765811	-0.240157	-0.37594	0.359625	-0.383369	-0.820852
AT5G36130		4	1.81849	1.45161	1.51765	0.810922	1.51228	-0.49274	1.20024	-0.136056	0.528694	0.591563	-0.110636	-0.244467	0.167262	-0.387863	-0.880744	-0.880744	-0.525839	-0.360652	-0.880744	-0.880744	-0.149564	-0.880744	-0.880744	-0.880744	-0.519193	0.249808	-0.456655	0.208004	-0.588039	0.0803966
AT2G29170		4	0.475942	0.325065	0.582071	0.744783	0.484021	-1.54422	-0.278543	-0.0593058	0.0032847	-0.00355341	1.20439	1.33331	1.03281	1.15445	0.458215	-0.524139	-0.761793	-0.324184	-0.428042	0.210448	0.447409	0.0230767	0.20778	0.495085	0.818932	-0.975808	-1.15529	-0.8524	-1.57077	-1.52302
AT4G37400	CYP81F3	4	1.40372	1.03124	1.09897	1.14346	1.14828	0.71557	0.954009	0.619702	0.228236	0.845988	-0.0773705	0.0621461	0.190792	0.434035	-0.78774	-0.854083	-1.10065	-0.290719	-1.71193	-1.41227	-0.0152789	-0.0721226	-1.02504	-0.308989	-1.07834	-0.19119	-0.254955	-0.066158	-0.294902	-0.334427
AT3G61520		4	0.704866	0.594061	0.986873	0.79808	0.415314	0.138085	0.295619	0.465724	-0.781615	-0.386611	0.617815	0.205299	0.433608	0.613123	0.628185	0.037384	-0.131802	0.633112	0.12837	-1.38421	0.11633	-0.0176223	0.142396	-0.699718	0.201872	-1.21719	-3.17645	-0.26265	0.23934	-0.337591
AT4G15393	CYP702A5	4	1.41343	1.61351	0.983588	1.3375	0.921731	-0.2751	-0.572427	-0.535008	-0.323032	-0.203091	-0.0270952	0.983794	-0.264748	-0.563527	-0.273946	-1.20319	-1.63156	-1.60711	-0.275746	-0.554813	0.417319	0.300399	1.10289	0.204805	-0.275253	-0.0709498	0.0234322	-0.107536	0.218892	-0.757158
AT3G47710	PRE4	4	1.9924	1.00292	0.823398	0.966095	1.31563	0.582561	1.00359	0.0107595	-0.303518	0.673727	0.389098	1.0356	0.301951	-0.217819	-0.776778	-0.625416	-0.722491	0.255549	-0.759252	-0.212529	-0.790515	-0.766667	-1.0774	0.0543375	-0.715845	-0.655339	-0.325974	-1.0774	-1.0774	-0.303284
AT2G18800	XTH21	4	1.6546	0.874319	1.09467	1.4466	1.33458	0.471664	0.630885	0.32035	0.0212304	0.779086	0.0308222	0.520116	-0.0632584	-0.0235881	0.24497	-1.23422	-0.495669	-0.744901	-0.859831	-1.81089	-0.358589	-0.263022	-0.180547	-0.729278	-0.473989	-1.17663	-0.545015	0.0939535	-0.510469	-0.0479437
AT1G67110	CYP735A2	4	1.45157	1.55203	0.561461	-0.0925352	1.76606	0.354447	0.0396181	-0.484545	0.214831	0.0840149	0.367195	1.1138	0.189439	0.371893	0.792978	-0.561763	-0.0489907	-1.06925	-0.398505	-0.178575	0.0577521	0.442242	-0.449486	-1.12752	-1.60926	-0.367208	-0.727812	-1.22567	-0.174096	-0.844129
AT4G35640	SAT4	4	1.04688	0.755098	1.07867	0.796709	2.03775	0.581225	0.495899	0.23613	-0.37751	0.0116877	0.874079	-0.239328	-0.803749	0.0435963	0.781079	-0.579388	-1.29744	-0.750782	-1.33421	-0.0421552	0.592533	0.114601	-0.131023	-0.0744426	-0.0704468	-0.638345	-0.409349	-1.65235	-0.16719	-0.878237
AT1G76790	IGMT5 AT1G76790	4	1.35206	1.37026	1.25663	0.975524	1.39636	0.784983	0.73247	-0.153493	0.417284	0.760795	-0.409091	0.51132	-0.274586	-0.045032	-0.443258	-0.631156	-1.20528	-0.923227	-0.920196	-1.66747	-0.542307	-0.248905	-0.0496944	-0.740134	-0.968856	0.0339414	-0.39307	0.211522	-0.188213	0.000804772
AT1G74090	SOT18	4	1.53819	1.35771	1.18942	1.43634	1.28319	0.355037	0.17883	-0.577616	-0.134218	0.491645	0.227552	0.885247	0.487611	0.44798	0.294763	-0.963126	-0.600224	-0.49322	-1.0552	-1.28496	-0.111855	-0.259786	-0.366174	-0.419645	-0.690071	-0.854759	-0.945115	-0.755496	-0.528398	-0.133669
AT2G38390	PER23	4	1.04028	1.12786	0.997766	1.27694	1.02997	0.47382	0.330069	0.163994	-1.10981	-0.598399	0.161061	0.94178	0.496226	-0.0769064	0.946094	-1.2109	-1.13328	-0.664872	-0.556574	-0.0788622	0.0816004	0.302796	0.57	0.392123	-0.407001	-1.39339	-1.11351	-0.260499	-1.00076	-0.727609
AT1G06120		4	1.05326	1.01811	0.800669	1.20054	1.44562	0.978527	0.394814	0.491895	0.234872	0.477381	0.337689	0.671199	-0.0354724	-0.105245	0.443582	-0.999056	-0.942889	-0.210062	-0.710942	-2.00844	-0.826665	0.253999	-0.14994	-0.250081	-1.06706	-0.7482	-0.742563	0.175387	-0.617512	-0.563421
AT5G09978	PEP7	4	1.39811	1.35803	0.911295	1.0348	1.27474	0.768399	0.505685	-0.0914007	-0.515409	0.392225	0.00925244	0.545878	0.214846	-0.17265	0.730087	-1.30195	-0.927047	-0.683842	-0.928629	-1.27679	0.326587	0.40665	-0.102165	0.365771	-0.899925	-0.690443	-0.995113	-0.128597	-0.582642	-0.945758
AT1G74770		4	0.9099	0.841894	1.05497	1.05226	1.33788	-0.322241	-0.684415	-0.0385689	-0.485163	-0.424998	0.818424	0.825653	0.955166	0.712837	0.673394	-0.967409	-0.154451	-0.812632	-1.65142	-0.548	0.0925273	0.103626	0.642202	0.516044	-0.425064	-1.30004	-0.929463	-0.546774	-0.633051	-0.613087
AT3G17790	PAP17	4	1.28425	0.712023	0.368894	1.30943	1.08386	0.373164	0.455382	-0.328104	0.669012	1.02163	1.2156	0.775037	0.504285	0.712612	-0.505875	-0.301663	-0.474482	0.148251	-0.133959	-0.296111	-1.26054	-0.888146	-0.413665	-0.837587	-1.22159	-0.927151	-0.832769	-0.736402	-0.369756	-1.10563
AT5G38000		4	1.93913	2.02216	0.884879	0.676765	0.626933	0.829112	0.392726	0.284755	-0.240645	0.369843	-0.588877	-0.565234	-0.153506	-0.0498094	-0.0915785	-0.749532	-0.846607	-0.918155	-0.210993	-1.20151	-0.131126	-0.890783	0.11836	-0.358215	-1.20151	-0.607198	-0.183464	0.500609	0.77087	-0.4274
AT4G01080	TBL26	4	1.05143	0.866318	0.833993	1.44339	0.967561	1.49385	0.459737	0.811593	0.115828	1.45975	-0.384534	-0.0125584	-0.253281	-0.0684977	-1.46551	-0.554156	-0.911025	-0.493139	-0.415813	-1.32072	-0.948549	-0.309487	-0.725112	-0.409084	-0.579254	0.0381505	-0.107623	-0.0424209	-0.452343	-0.0884892
AT3G22235		4	1.39764	0.910157	0.820881	1.45531	1.1263	0.377674	0.0756513	-0.518123	-0.958787	0.0870328	-0.695232	0.659706	-0.330524	-0.457757	-0.494548	0.631143	0.87714	0.963129	0.319499	-1.10718	-0.565594	-0.138141	0.591448	-0.51932	-0.272919	-0.979876	-1.19517	-0.00754884	-1.09373	-0.958259
AT1G53542		4	1.34701	1.71586	1.20303	1.23284	1.40941	0.201602	0.572833	0.0847637	-0.502477	0.0367179	0.305334	0.598015	0.369727	0.0321479	0.105807	-0.655036	-1.23943	-0.760772	-0.503458	-1.66608	-0.215262	-0.481813	-0.35164	-0.139753	-0.751502	-0.245872	-0.552667	-0.182692	-0.123464	-0.843182
AT3G44326		4	1.13652	0.896114	1.19087	0.654352	0.983273	0.676292	0.669486	-0.175567	0.483671	0.257992	-0.652657	0.972473	-0.286881	-0.22517	0.214718	-0.685229	-0.152992	-0.994965	-1.6479	-1.58227	-0.0141782	-0.100693	-0.449703	0.176253	-0.128877	0.276927	-1.69571	0.466664	-0.746981	0.484162
AT4G37410	CYP81F4	4	1.46908	1.18854	1.2694	1.37008	1.321	0.637584	0.571609	0.0961609	0.431716	0.801136	0.170576	0.571323	0.0418425	-0.120174	-0.206764	-0.732742	-0.795968	-0.623265	-0.773764	-0.627769	-0.125266	-0.235727	-0.46173	-0.916472	-1.07074	-0.662696	-1.16898	-0.251825	-1.00197	-0.164204
AT5G45650	SBT5.6	4	1.13082	1.10086	0.835964	1.20598	1.05365	0.674369	-0.0520198	-0.295458	-0.355431	0.325313	0.157396	0.0383759	0.650708	0.0885421	0.176624	-0.36691	-1.71861	-0.7529	-2.05561	-1.64371	-0.585864	-0.210001	0.0352785	-0.216529	0.340239	-0.0353576	0.433922	-0.264959	0.263454	0.0418601
AT4G34950		4	-0.0374238	0.231565	0.083871	0.243315	0.287047	-0.288293	0.00556696	-0.311663	0.163708	0.199102	1.68973	1.26939	1.68579	1.84118	0.567061	-0.308749	-0.978737	-0.751404	-0.558098	-0.482224	-0.997643	-0.74975	-0.762591	-1.17986	-0.671362	0.628039	0.19419	-0.383518	-0.35662	-0.271625
AT4G15480	UGT84A1	4	1.43702	0.92529	0.861614	0.810582	0.400854	1.07093	0.799652	-0.291814	0.651008	1.16186	0.314086	0.567616	0.272363	0.181114	0.150341	-0.652889	-0.641558	0.303267	-0.119495	0.191124	-0.614783	-1.42478	-0.865313	-0.57132	-1.67241	-0.73606	-0.420229	-0.290926	-0.766663	-1.03046
AT3G61920		4	1.01351	1.2021	-0.150948	0.603077	1.52483	0.441987	0.186717	-1.05218	0.670158	1.15947	-0.818528	-0.175616	-0.0683788	-0.900788	-0.478703	0.896519	-1.23373	-0.865235	-0.141283	-0.723769	0.275297	-0.450039	0.766156	-1.10623	-1.22709	-0.156115	0.762061	-0.499888	0.383745	0.16288
AT4G13860		4	1.40619	1.32474	1.26648	1.03667	0.658386	0.762252	0.927661	0.111275	0.492084	0.556004	-0.23532	0.812648	-0.0348188	0.201348	-0.150893	-0.618998	-0.482851	-0.746138	-0.102773	-0.638173	-0.32085	-0.483367	0.0888273	-0.561087	-1.00361	-0.54681	-1.86891	-0.289861	-1.14194	-0.418173
AT1G23205		4	0.930417	0.747873	0.414664	0.803289	0.946225	0.739616	0.577627	0.510361	0.730559	1.05497	0.00658414	0.0635852	-0.0298259	0.25892	-0.761196	0.386016	0.111341	0.0184124	0.205486	0.185071	-1.02944	-1.28552	-1.51447	-1.92869	-1.51666	0.131998	0.156235	-0.421608	-0.0941037	-0.397736
AT4G02850		4	1.23599	0.897541	0.993827	1.55625	1.23242	-0.237435	-0.048652	-0.404881	-0.270092	-0.0630197	0.013603	0.808924	0.530516	0.107463	0.0346048	-1.5133	-1.31976	-1.11305	-0.918523	-1.49436	0.145306	0.407561	0.343959	0.421104	0.282233	-0.592317	-0.388928	-0.445055	-0.192774	-0.00916452
AT4G30290	XTH19	4	1.27439	1.12414	0.989493	1.01363	0.905683	0.692492	0.579387	0.00341615	0.409374	0.846478	-0.306249	-0.116173	-0.320488	-0.434327	-0.616751	-1.22959	-1.11506	-1.0395	-1.17077	-1.74008	-0.263651	0.172747	0.0607741	-0.253577	-0.704925	0.254451	-0.349454	0.757967	0.349361	0.226802
AT4G22230		4	0.733866	1.5058	1.16381	1.05641	1.52518	-0.0318254	0.618728	-0.225949	0.314915	0.470087	0.200794	0.946979	0.338687	0.314109	0.0678769	-0.764891	-0.294764	-0.583263	-1.29695	-0.952067	-1.06624	-0.206592	-0.19256	-0.550956	-1.03129	-0.987771	-0.493651	0.478967	-0.771922	-0.285519
AT1G75040	PR5	4	0.624045	-0.105248	0.853262	1.33966	1.42085	-0.415345	0.0962182	0.211843	-0.229279	0.359895	1.14985	1.06548	1.12687	0.795717	-0.136534	0.283369	-0.502096	0.0878872	-0.451281	-0.896957	-0.851094	-0.978576	-0.240498	-1.08772	-0.870857	-0.0052911	-1.33773	-0.0597034	-1.01783	-0.22891
AT1G04330		4	1.20314	0.345198	1.20669	1.16431	1.62161	0.940336	-0.392492	-0.355072	0.0660912	-0.0231561	-0.462725	0.381243	-0.562247	-0.106777	-0.501577	-1.38779	-0.636665	-0.314982	-1.16935	-0.718545	0.270573	-0.905249	-0.473241	-0.95674	-0.615726	0.502539	-0.0780866	0.668868	0.29735	0.992477
AT5G36180	SCPL1	4	1.13254	1.44461	1.04846	1.00175	1.5359	0.442252	0.932006	0.177511	0.723827	0.925199	-0.271486	-0.0131216	-0.170229	-0.111196	-0.117083	-1.15359	-1.01931	-0.63174	-1.30776	-0.620514	-0.38365	-0.269858	-0.899711	-0.380178	-0.469446	-0.51627	-0.235466	0.022249	-0.0653337	-0.750373
AT4G26320	AGP13	4	1.37286	1.28499	1.05504	0.859874	1.10526	0.693507	0.730463	0.489043	0.37608	0.837166	-0.149679	0.546493	0.108188	-0.0522807	0.142792	-0.382941	-0.654341	-0.2443	-0.973552	-0.465822	-0.768501	-0.656787	-0.140074	-0.326279	-1.12877	-1.13234	-0.975084	0.344554	-0.71097	-1.1846
AT3G15650		4	1.38374	1.21489	1.14043	0.677005	1.73974	-0.0047652	0.362393	-0.226007	-0.238778	-0.191989	0.195487	0.489552	0.039603	-0.339995	0.450742	-0.735669	-0.935729	-0.935288	-1.05022	-1.09575	0.623437	-0.29437	-0.370934	-0.184116	-1.40048	0.150307	-0.596926	-0.69883	0.229994	0.602529
AT4G22880	LDOX	4	1.47396	1.52617	0.613784	1.10242	1.34212	0.604706	0.291477	-0.429995	0.00506106	0.945081	-0.0101859	0.130834	0.332776	-0.13967	-0.131856	-0.843764	-0.758471	-0.531446	-0.949207	-1.57524	-0.231382	-0.182444	-0.61813	-0.722866	-0.730175	-0.748263	-0.591684	-0.169901	0.605881	0.390414
AT1G61930		4	1.39098	0.867388	1.17063	0.825547	1.00938	1.19073	0.745986	-0.0577382	0.487732	0.716697	-0.16539	-0.345575	0.0400179	0.126172	-0.301651	0.250476	-0.612726	-0.971277	-1.23217	-1.53511	-0.817284	-0.74334	-0.333339	-0.899672	-0.934317	-0.136612	-0.130759	-0.142108	0.541138	-0.0038053
AT1G07730	DIR25	4	-0.0491661	0.426005	0.734778	0.461096	1.37897	1.41233	-1.23057	-0.937549	0.878012	-0.240765	0.409214	-1.23057	0.418051	0.788916	0.0264562	-1.23057	0.331272	-1.23057	0.216782	0.171247	0.87376	-0.258735	-0.144923	-0.387274	-1.23057	0.20195	0.206991	-0.693764	-0.486578	0.41578
AT5G58310	MES18	4	1.13127	1.08085	0.311878	0.186663	1.16801	1.22086	0.514995	0.466635	0.575974	1.41917	-0.0287102	0.104235	0.518373	-0.56645	-0.177175	-0.154292	-1.18133	-1.20227	-0.468604	-0.652201	-0.797731	-0.30485	-0.564329	-1.00553	-1.37143	-0.0180579	-0.653419	-0.287894	0.363694	0.371656
AT4G23496	SP1L5	4	0.659631	0.90514	0.708934	1.06468	-0.0908848	1.80004	0.166286	0.909669	-0.419818	0.147569	-0.366176	1.13418	-0.361667	-0.485928	0.939597	-0.97881	0.10226	-0.695453	-0.97881	0.17937	-0.97881	-0.412562	-0.520313	-0.97881	-0.97881	0.0351935	0.0392376	-0.23367	-0.97881	0.667541
AT5G38030	DTX30	4	1.44145	1.40775	0.852853	0.734554	0.913775	0.325767	0.418868	0.382104	0.803268	0.655298	-0.550252	0.213487	-0.368395	0.692034	0.712485	-0.650614	-1.23666	-0.388587	-0.144209	-1.59156	0.0865049	-0.168072	-0.271691	-0.917455	-0.700595	-0.843383	-0.573515	-0.104575	-0.66576	-0.464879
AT2G26890	GRV2	4	0.728728	0.862948	0.854564	0.814325	0.102761	-0.396517	-1.05192	-0.545392	-1.07534	-0.860133	0.725392	0.273643	0.556047	0.590821	0.803444	-0.398473	-0.66983	-0.347502	-0.597363	0.0220041	0.895774	0.656062	0.345984	1.10305	0.917821	-1.4105	-0.9873	-0.810443	-0.254749	-0.847918
AT4G29690		4	1.0697	0.748679	1.21046	0.845672	0.972241	0.372226	0.298022	0.0946151	0.249057	0.758455	-0.359615	0.551209	0.475698	-0.0701031	-0.271427	-1.09468	-1.16533	-0.676043	-1.02561	-2.24099	0.437188	0.222316	0.191456	0.0520351	-0.584625	-0.383568	-0.500503	0.401298	-0.139035	-0.438804
AT5G42600	MRN1	4	1.69891	0.166836	1.45634	0.79032	1.58426	0.0065029	-0.421603	0.0577258	-0.12797	-0.686962	-0.686962	-0.334026	-0.345639	0.172615	-0.686962	-0.686962	0.731717	-0.686962	-0.686962	-0.686962	-0.686962	0.601102	1.16854	-0.686962	-0.686962	-0.460555	-0.686962	-0.150155	0.23884	0.722828
AT4G19975		4	1.58436	0.322038	0.694966	0.672449	1.06539	0.588547	0.569526	0.0275843	0.326717	1.15618	0.165533	0.207193	0.560665	0.0723865	-0.259707	-0.962209	-1.20583	-0.92247	-1.20583	-1.20583	-0.67976	0.0822371	-0.74733	0.166172	-0.31486	0.397776	-1.20583	0.392733	-0.669904	0.327087
AT4G17670	FLZ2	4	1.15034	1.21206	0.808565	0.866125	1.1771	0.78206	0.387826	-0.427156	-0.702015	0.164723	-0.452366	0.0994672	0.101455	-0.143165	0.103323	-0.661409	-2.24815	-0.0210112	-0.58093	-1.48584	0.0383362	-0.349945	0.318738	-0.360369	-0.413377	0.010915	-0.637005	0.370016	0.528129	0.363553
AT3G50610	CEP9	4	0.690826	1.63403	0.906834	1.42438	1.88623	0.727369	0.0641865	0.125578	-0.0601181	1.29184	-0.183269	-0.266174	-0.61911	0.240467	-0.61911	-0.375492	-0.61911	-0.61911	-0.300967	-0.61911	-0.33223	-0.61911	-0.61911	-0.61911	-0.61911	-0.0247966	-0.61911	-0.325882	-0.61911	-0.3126
AT1G34040	TAR3	4	0.964413	0.80531	1.15735	1.25699	1.81312	0.243865	0.258056	0.19529	-0.259213	0.0723005	0.525033	0.458397	0.410199	-0.495572	0.575763	0.1043	-0.267995	-1.05295	-0.273651	-1.31572	-0.4072	-1.17025	-1.19621	-0.404078	-1.00452	-0.422367	-0.0243026	-0.142626	-0.144992	-0.258751
AT5G26080		4	1.30454	1.3534	0.823134	0.895007	1.09397	-0.358552	0.210717	0.467064	-0.0211428	0.877834	1.10749	0.332319	-0.103775	0.472438	-0.244978	-1.23626	-1.23076	-0.667292	-0.297961	-1.0054	-0.00633409	-0.208973	-0.172201	-0.391644	-0.77318	-0.266664	-0.108098	0.104234	-0.637846	-1.31109
AT4G18440		4	1.34817	1.3578	1.23183	1.29502	1.28913	0.321685	0.149043	-0.429535	-0.42335	-0.0472834	0.359986	0.508776	0.313202	0.169754	0.651821	-0.752013	-0.900905	-0.392578	-1.09164	-1.30999	0.203808	-0.195802	-0.281224	-0.514946	-0.590261	-0.447999	-0.821711	-0.141538	-0.642415	-0.216834
AT1G68880	BZIP8	4	1.30226	1.51399	1.29564	0.8868	1.29886	0.0600264	-0.137785	-0.51384	-0.805373	-0.231112	0.256682	0.757048	0.318827	0.469069	0.558581	-0.85107	-0.492472	-0.27923	-0.754973	-1.03071	0.092214	-0.148413	-0.431655	0.143508	-0.984489	-1.42361	-0.235609	-0.268018	-0.233488	-0.131655
AT3G49760	AtbZIP5	4	0.670947	0.90641	1.50302	1.54685	1.76465	-0.167154	-0.0517574	-0.229301	-0.417672	-0.0759884	0.107063	0.615039	0.333141	-0.0432278	0.543077	-0.321434	-0.265268	-0.0669936	-0.516568	-0.962244	-0.251803	-0.279824	-0.305784	-0.455111	-0.730023	-1.2328	0.0735354	0.445342	-1.08312	-1.053
AT3G62760	GSTF13	4	0.955642	1.09632	0.935651	0.671608	0.728053	0.139948	0.0750375	-0.302123	-0.51671	0.449399	0.485426	1.10772	0.468778	0.390899	-0.332166	-1.10612	-0.890837	-1.14007	-1.54297	-1.83749	0.181262	0.456471	-0.457132	0.0541479	0.158756	-0.407185	-0.0874353	0.374463	0.0733946	-0.18275
AT1G70850	MLP34	4	1.18511	0.981123	1.09499	0.700289	0.956199	0.801717	0.970215	0.442953	0.593855	1.1125	0.00597707	0.512358	0.298376	-0.0336206	-0.0969193	-0.306812	-0.147003	-0.040574	-0.246373	-0.560339	-0.821865	-0.74391	-0.834488	-0.876647	-1.10607	-1.10917	-0.828308	-0.634425	-0.909191	-0.359941
AT2G27402		4	1.06452	1.06595	1.12124	1.19507	1.09006	0.440207	0.29474	-0.0218038	-0.263118	0.160769	-0.215445	0.164661	0.211904	-0.170434	-0.0690484	-1.34091	-1.25136	-0.788414	-1.32361	-1.52025	0.582148	0.528024	0.360542	0.31315	0.0606823	-0.450087	-0.595192	-0.45004	-0.230589	0.0366305
AT1G59720	PCMP-H51	4	1.47823	-0.384436	0.647914	-0.90635	0.699699	-0.493061	0.249159	-1.43848	0.889938	-0.448671	-0.668368	0.578991	0.884536	-0.425456	-0.889209	1.04668	-0.798965	0.495588	-0.447958	0.515384	1.16084	0.605686	-0.118605	0.401874	-0.161069	-1.01642	-0.420429	-0.204421	0.0466819	-0.879303
AT4G24010	CSLG1	4	1.26018	1.13686	1.00889	-0.116583	1.54143	0.169747	0.345668	-0.108556	-0.782976	0.491281	0.297817	0.463082	0.424524	0.160178	-0.232035	-0.889988	-1.34197	-0.821876	-0.763319	-1.34197	-0.815901	-0.55872	-0.0220966	-0.210235	-0.69156	0.0905528	0.801182	0.632534	0.254688	-0.380827
AT3G32040		4	1.06036	0.748992	1.07361	1.12712	1.06793	0.681632	0.206415	0.607499	-0.603455	0.632176	0.136182	-0.316812	0.593181	-0.033887	-0.472805	-1.27785	-0.648762	-1.00643	-0.9306	-1.72983	-0.385008	-0.306342	0.125666	0.399489	-0.452424	-0.715829	-0.120856	0.608398	-0.365515	0.297767
AT1G21270	WAK2	4	0.952463	1.11932	0.936707	1.24276	1.5335	-0.0445651	-0.67435	-0.684209	-0.367728	-0.470556	0.328568	0.674963	0.0529131	0.399415	-0.724956	-0.223572	-0.512935	0.0220815	-0.731717	-1.27667	0.234144	0.107655	0.197571	0.273643	0.367756	-0.642528	-1.86882	-0.108689	-0.111118	-0.00105128
AT1G56650	MYB75	4	0.880393	1.63383	-0.144704	0.77841	1.57806	0.822159	-0.663686	0.127296	-0.0246808	1.11919	-0.114909	0.134401	-0.0220264	-0.518946	-0.724527	-0.261599	-0.251969	-0.337704	-1.092	-0.805781	-1.14458	-0.382584	-0.864762	-0.538915	-0.779681	0.573689	0.229998	0.0314722	0.901894	-0.137734
AT3G53235		4	1.37977	0.993917	1.07569	0.872424	0.810033	0.0805934	0.215078	-0.588646	-1.15287	-0.651361	0.00761232	0.0852278	0.101795	0.18218	0.470108	-0.800409	-0.538024	-0.897723	-1.57179	-0.463123	0.40485	0.596511	0.860842	0.464011	0.0527533	-0.425347	-1.31931	-0.587811	0.165254	0.177772
AT1G45015		4	0.852966	1.40499	1.00558	0.874986	1.47019	0.599141	0.473125	0.0288486	0.381563	0.355204	-0.28541	0.670614	-0.386581	-0.30365	0.0335623	-0.141421	0.373275	0.186767	0.356527	-0.329979	-0.675601	-0.673909	-0.774616	-0.16585	-0.77997	-1.03119	-1.07571	-0.00224694	-1.05616	-1.38505
AT5G62420		4	1.57972	0.771432	1.50053	0.765194	1.14579	0.0990347	0.375325	0.237022	0.379972	0.90772	-0.401005	-0.306458	0.837067	-0.40922	-0.303894	-0.926911	-0.683803	0.00136208	-1.24278	-1.06463	-0.650192	0.206028	-0.475273	-0.717625	0.0209804	-0.966608	-0.317922	0.0376385	0.0357341	-0.434239
AT4G13800		4	0.539328	0.420338	0.690876	-0.434597	0.949555	0.257348	-0.0657447	-0.0621719	-0.699116	0.645601	1.18244	1.22258	0.942055	0.56198	-0.147315	-0.587021	-0.0981391	-0.758415	-0.349439	-1.65998	0.5849	-0.521385	0.69481	-0.40312	0.173214	-0.0563782	-1.65998	-0.0614218	-0.915989	-0.384812
AT4G21760	BGLU47	4	0.510853	1.0962	0.521968	1.9329	1.57215	0.20047	-0.166149	-0.384627	0.334722	-0.184866	-0.041736	1.1309	0.0681012	-0.0330313	-0.761978	-1.06763	-0.95634	-0.251117	-0.732597	-0.446378	0.0335792	-1.00052	0.544253	0.446817	-0.949694	-0.297242	-0.293197	-0.222497	-0.567252	-0.0360752
AT3G32030	TPS30	4	0.945876	0.923982	1.18334	1.48909	1.17821	-0.266502	1.12102	0.273444	0.572577	1.16175	-0.72565	-0.323689	-0.342824	-0.959967	-0.19867	-0.507988	-0.0828486	-0.959967	-0.959967	-0.0951005	0.254154	-0.649239	-0.50147	-0.11667	-0.598416	-0.211788	-0.959967	-0.0328176	-0.424044	-0.185856
AT4G25420	GA20OX1	4	0.742541	1.16134	1.4502	1.62567	1.29205	-0.157645	-0.172388	-0.0840732	0.21506	-0.837874	0.238255	0.487565	-0.0943173	0.37846	0.0730171	-0.865505	-0.677973	-0.594084	-0.999342	-0.452618	0.631111	0.34381	-0.858988	-1.05621	-0.667077	-0.723171	-0.299437	-0.228737	-0.0850638	0.215429
AT1G43605		4	1.00043	0.899391	1.45986	1.57778	1.52078	0.675397	0.286594	-0.239871	0.29028	-0.314126	-0.214451	-0.631623	0.664063	0.167143	-0.0384381	-0.043611	-0.984559	-0.701202	-0.40591	-0.119692	-0.253378	-0.201311	-0.984559	-0.310452	-0.623008	-0.390246	-0.984559	-0.0574093	-0.0587571	-0.984559
AT5G08600		4	0.802862	1.20003	0.732986	0.965988	0.471933	0.612178	-0.304915	-0.0979415	-0.672909	-0.0481638	-0.0800841	0.567344	0.44464	0.654832	0.204937	-0.293609	-0.718216	0.834972	0.355863	0.299903	-0.223978	0.326587	-1.79929	0.041065	0.0339097	-0.912081	-0.361724	-0.565231	-1.79929	-0.672603
AT4G22110		4	1.02072	0.750923	0.616629	0.296846	-0.395076	1.26087	0.80831	-0.0951636	0.8134	0.403251	0.352743	-0.505126	0.489992	0.202452	0.336977	0.903724	-0.162752	0.352634	-0.590912	-1.58143	-0.116767	-0.157941	0.545207	-0.324568	-1.21988	-0.242715	-0.830009	-0.836291	-1.28873	-0.807319
AT5G16530	PIN5	4	1.12988	1.25419	1.14386	0.708669	0.729751	1.28805	0.499778	-0.031825	0.650844	0.333451	-0.678742	0.592819	0.00944461	0.108223	-0.230258	-0.396373	-0.542408	-0.672198	-0.923939	-1.36961	-0.13015	-0.369089	0.0107389	-0.476419	-1.58407	-0.0975165	-0.0913316	-0.179528	-0.637826	-0.0483985
AT2G35990	LOG2	4	1.22213	1.34392	1.17717	0.0107841	1.08239	0.43726	-0.419809	-0.37276	1.11795	1.00173	-0.909218	1.20378	-0.292075	-0.416337	0.200714	-0.275208	-0.554314	-0.389127	-0.109987	-0.909218	-0.178038	-0.342971	-0.103332	-0.426811	-0.25881	-0.909218	-0.909218	-0.164079	-0.909218	0.0519223
AT4G03400	DFL2	4	0.868624	0.851251	0.747966	0.85584	0.819747	0.199342	-0.489048	-0.892506	0.109878	-0.104876	0.976532	0.698276	0.646833	1.01387	-0.0870871	-0.0270034	-0.30176	0.788128	0.454848	0.649824	-0.604518	-0.713964	-0.55232	-1.04439	-1.02529	-0.459597	-0.481173	-0.943208	-1.17285	-0.781367
AT5G60660	PIP2-4	4	1.29364	1.0924	1.13589	1.23465	1.08929	0.45707	0.645728	-0.197336	-0.174903	0.30864	0.144714	0.465075	0.0626512	-0.165985	0.0442512	-0.988723	-0.520888	-0.624108	-1.09255	-1.2937	-0.163042	-0.498465	0.023002	0.332264	-0.356906	-0.397355	-0.965505	0.524937	-0.92501	-0.489736
AT4G36570	ATRL3	4	1.2482	1.00185	1.2662	1.40969	1.27064	-0.00332495	-0.496787	-0.856673	-0.611094	-0.0358709	0.0571943	0.42932	0.146537	-0.0444402	0.456484	-1.16986	-0.772456	-0.553844	-0.866348	-0.374525	0.284703	0.361083	0.515831	0.222598	-0.0988253	-0.528407	-0.163476	-1.10842	-0.737056	-0.248922
AT5G23830		4	1.36445	1.30608	1.22301	0.885452	1.25638	0.316695	0.457576	-0.110026	-0.0188512	0.510304	0.0333216	0.523175	0.188512	0.0111377	-0.156861	-1.05041	-0.662148	-0.574739	-1.11862	-1.57218	-0.143207	-0.0443466	-0.127048	-0.20188	-0.410941	-0.487975	-0.797097	0.088043	-0.170957	-0.516845
AT4G25100	FSD1	4	0.898145	0.666618	0.647175	0.855318	0.608777	0.265489	0.474113	0.208713	-0.790026	-0.327127	0.759352	0.966983	0.758093	0.8325	0.603285	-1.22877	-0.219537	-0.357026	-1.46693	-1.1235	0.0543001	-0.0979128	-0.157093	-0.0120272	-0.190139	-0.93896	-1.48546	0.0592916	-0.316056	0.0524144
AT3G45080	SOT6	4	1.2785	1.24289	1.49022	1.02716	1.54216	-0.219141	0.106596	-0.0764026	0.367987	0.499479	-0.00464033	-0.52828	0.484064	-0.304981	-0.86394	0.0293434	-0.809653	-0.644465	0.282796	-1.16456	-0.433377	-0.192722	-0.0789093	-0.169846	-0.0674695	-0.742501	-0.740468	-0.0758093	-0.628634	-0.605384
AT5G15950	SAMDC2	4	1.10871	1.1117	1.14968	1.30968	1.17193	0.308186	-0.278272	-0.41221	0.143014	0.130825	0.379181	0.247682	0.176864	0.287447	-1.03742	0.354475	-0.644747	0.23148	0.233997	0.311506	-0.690821	-0.695005	-1.68848	-0.886767	-0.772315	-0.446965	-0.0238896	-0.422494	-0.336733	-0.32025
AT4G01140		4	0.855623	0.955973	0.913634	1.05335	0.99359	0.245859	0.607041	0.979219	-0.0406804	-0.318451	-0.0237908	0.476825	0.0869588	0.393791	0.414242	0.0206848	0.134483	-0.0400942	0.416922	-0.731625	-1.15862	-1.32356	-0.569934	0.0283934	-0.612397	-1.0026	-1.46572	-0.000508479	-0.525488	-0.763122
AT3G16410	NSP4	4	0.760206	1.09154	1.16999	0.910484	1.02516	0.630442	0.486691	-0.22532	0.219743	0.529928	-0.170946	0.338374	-0.227933	-0.0724174	-0.399196	-1.10728	-1.31187	-0.617419	-1.46683	-1.4843	0.146422	-0.118649	0.278732	0.0836516	-0.250379	-0.471551	-0.496549	0.439591	0.414027	-0.104329
AT3G18450	PCR5	4	0.797634	0.196104	0.636299	0.381375	0.879271	0.0473895	0.11275	0.312449	-0.290882	0.607281	0.777386	0.559592	0.867054	-0.0611796	0.321424	-0.00785561	-0.177042	-0.443555	-0.65256	-2.06351	0.281657	-0.102217	0.595307	0.201661	-0.200178	-0.829932	-1.97869	0.313472	-0.649143	-0.431371
AT3G50300		4	1.01122	1.11364	1.17751	1.15885	1.00447	0.959228	0.246158	0.439471	0.456963	0.72388	-0.317573	0.538712	0.00546105	-0.417301	-0.000280171	-0.543472	-0.737459	-0.187668	-0.536212	-0.572772	-0.626841	-0.568543	0.0446662	-0.957316	-1.38314	-0.396197	-0.712357	0.150668	-0.14178	-0.931987
AT5G53250	AGP22	4	1.26612	0.981017	0.912521	0.802889	1.166	0.374882	0.635228	0.261786	0.290074	0.826864	0.0781777	0.195355	0.0132115	-0.081393	0.023478	-1.04917	-0.73501	-0.292005	-1.25206	-1.65602	-0.454045	-0.0841227	0.0822224	-0.0430858	-0.675069	-0.667051	-0.757992	0.527699	-0.31981	-0.370704
AT1G06100		4	1.23482	0.7049	1.15067	-0.239028	0.928609	0.329961	-0.19326	-0.719725	-1.15801	-0.0984583	0.923056	0.221417	-0.085067	0.62577	0.620806	-0.158931	-1.10951	-0.404285	-1.14627	-0.968119	0.564151	0.196882	0.233653	-1.20314	-0.573446	-0.45041	-0.446366	0.0225741	0.332302	0.864454
AT3G16670		4	1.34324	1.11732	1.07671	0.957996	0.785056	0.391239	0.606594	-0.0100582	-0.0170338	0.178077	0.859014	0.622436	0.696134	0.325875	0.452833	-0.698289	-0.928767	-0.363	-0.52777	-1.12553	-0.369186	-0.570444	-0.330576	-1.06192	-0.718103	-0.414927	-0.336788	-0.773778	-0.637715	-0.528631
AT1G48070		4	0.649771	0.997062	0.771066	0.435594	1.13695	-0.0962336	0.51928	0.109299	0.276472	0.728609	0.0134361	-0.903137	0.123273	-0.988685	-0.14614	-0.622062	-0.616561	0.0768715	-0.677424	-1.25607	-0.345344	1.22066	-0.450187	-0.412776	-0.894522	-0.125521	-1.25607	1.08216	0.631148	0.0190969
AT4G21200	GA2OX8	4	1.18139	0.852648	0.985036	1.85791	0.674941	0.19505	-0.171569	-0.571977	0.624229	-0.0655309	0.239074	0.885921	0.55879	0.285632	0.601742	-0.243704	-0.439547	-0.593264	-0.738017	-0.158485	-0.790598	-0.533417	-0.231017	-0.834258	-0.955114	-0.07828	-0.565244	-0.389516	-0.572672	-1.01016
AT5G20150	SPX1	4	0.659495	0.751126	0.505336	0.426797	0.804295	0.211935	-0.130347	-0.0962515	0.36695	0.147553	1.18227	1.04966	0.779362	0.735818	0.278757	-0.286057	0.476022	0.235089	0.292452	-0.0666007	-0.44827	-0.902004	-0.955369	-0.112645	-0.391255	-1.05936	-0.681389	-1.37018	-1.30135	-1.10184
AT4G27560	UGT79B2	4	0.922201	1.22431	0.62844	0.827881	0.884433	0.395389	0.812915	-0.127701	0.909908	0.914191	0.425989	0.406898	0.221751	-0.0314303	0.265217	0.0113806	-1.16585	-0.176885	-0.253468	-0.380837	-1.22169	-0.826478	-1.01658	-1.10752	-0.799492	-0.522967	0.0196948	-0.314166	-0.0799186	-0.845616
AT3G59370		4	0.937446	0.946999	1.10808	0.953153	0.978562	0.435196	0.735753	0.619752	0.266087	0.813257	0.197559	0.426898	0.120404	-0.182701	0.0627985	-0.592116	-0.363252	-0.0676283	-0.734804	-0.582539	-1.04146	-0.368234	-0.0952033	-0.316992	-0.753137	-0.949596	-1.02257	0.620842	-1.12437	-1.02819
AT1G30510	RFNR2	4	1.38075	1.23493	1.08948	1.24749	1.3642	0.226967	0.0756112	-0.253801	-0.471032	0.261259	-0.132873	0.213686	0.0632481	-0.310639	-0.235981	-1.31841	-1.10484	-0.995639	-1.04835	-0.805783	0.282149	0.0638875	-0.114482	-0.19348	-0.396744	-0.267636	-0.0702191	0.228071	0.0747776	-0.0866021
AT5G26310	UGT72E3	4	0.860325	1.55534	1.14829	1.36042	0.555448	-0.236249	-0.0883563	0.390939	0.358166	0.168395	-0.116234	-0.0268636	0.488695	-0.723151	0.502492	-1.33911	-0.501658	-0.681161	-1.00408	-0.424548	0.0953395	0.184222	-1.12423	-0.104104	-0.48564	-0.695522	0.179442	0.0158325	-0.838735	0.526289
AT2G47020		4	1.21144	1.08751	0.588832	1.28049	0.484056	0.403151	-0.0616552	-0.502026	-0.645251	-0.0468243	0.708535	0.70637	-0.273806	0.556389	0.0602011	-0.549013	-0.0297406	-0.503739	-0.738501	-0.918037	0.193584	0.344584	0.500189	0.109789	0.162735	-1.28184	-1.7126	-0.709544	-0.409671	-0.0156206
AT5G51490	PME59	4	0.596916	0.439907	0.235942	1.37208	0.408769	0.983071	0.91452	-0.495995	0.78973	1.06043	0.204767	0.185758	0.0370855	-0.0334615	0.000347254	-1.48579	-1.72941	-0.396462	-0.0421119	-0.327589	-0.384582	-0.590809	-0.92352	-0.472545	-0.291733	-0.491021	0.0327628	0.789872	0.067309	-0.454237
AT1G62590		4	-1.23038	0.755096	0.207312	0.6479	0.907799	0.563998	-1.23038	0.00303464	0.41559	-0.103998	-0.0704598	0.325487	0.841046	0.9272	0.160125	-0.0364761	-0.353258	0.102568	-0.651728	-1.23038	0.94594	0.813785	-1.23038	0.0264852	-1.23038	-0.636064	0.531792	0.13568	-0.486384	0.179413
AT1G68740	PHO1-H1	4	1.3654	1.08709	0.854455	1.06798	0.711812	0.445668	0.00192786	-0.52012	-0.289541	0.777394	0.290664	0.238863	0.312548	0.290092	-0.0621495	-1.22076	-1.46732	-0.522498	-0.650448	-1.28995	-0.00233923	0.0186638	0.0834685	-0.0767499	-0.178229	-0.0421066	-1.03845	0.402315	-0.711424	0.123758
AT4G03292		4	0.532417	1.11777	0.853624	0.902031	1.50808	0.0567973	-0.606385	0.411663	-0.0148427	0.182626	-0.129764	0.912905	0.230576	0.212465	-0.343561	-0.494054	-1.28968	-0.388115	-0.130295	-0.424815	0.9552	0.371614	-0.831184	-1.28968	-0.639273	-0.695368	-0.865592	0.197306	-0.545688	0.243233
AT3G02620		4	1.62739	0.708317	1.56171	1.30258	1.12137	-0.843997	-0.180045	0.806152	-0.781037	0.115108	-0.0692482	-0.275311	0.411561	0.263643	-0.186252	-0.352367	0.103664	-0.256411	-0.204721	-0.580282	-0.725812	-0.52918	-0.193047	0.00287149	-0.477462	-0.0535104	-1.17243	-0.05932	-0.303255	-0.780685
AT5G48880	KAT5	4	1.02138	0.921319	0.346174	1.02478	0.905342	0.777829	0.536367	0.0146472	0.939069	0.998077	0.282671	0.377761	0.348572	0.139728	-0.151438	0.367406	-0.327667	-0.0765516	-0.186041	0.0581202	-0.76374	-0.911643	-0.947198	-0.994681	-1.02839	-0.914784	-0.861812	-0.830016	-0.382071	-0.683207
AT4G36430	PER49	4	1.24523	0.803943	0.725197	1.50516	0.208598	-0.417863	-0.922616	-0.331768	0.0113163	-1.44997	0.552001	0.183417	0.393435	-0.0628106	0.564435	0.115615	-0.510899	-0.86945	-0.482224	-0.771398	0.0190181	0.975197	0.315643	0.0624817	0.616812	-0.799025	0.213572	-0.227457	-0.697157	-0.968437
AT5G52320	CYP96A4	4	1.04747	1.26208	0.545571	1.3456	1.2886	0.443216	-0.951381	-0.680282	-0.255874	0.149215	-0.446632	0.19628	0.00642714	-0.528892	-0.106807	-0.764761	-0.339622	-1.21674	-0.417509	-1.21674	-0.48556	-0.650493	0.304586	0.261883	-0.566332	0.21578	0.220822	0.149317	0.379915	0.810859
AT1G50720		4	0.924453	-0.0815326	0.390371	1.31348	1.36976	0.524383	0.722469	0.462237	0.615546	0.615549	-0.2235	0.779591	-0.286973	-0.642691	-0.374276	-0.891955	-1.13557	-0.412172	-1.13557	0.022607	-0.404392	-0.163737	-0.329687	-0.874299	0.3021	-0.121569	0.107427	0.663169	-0.599649	-1.13557
AT1G59218	RF9	4	0.43643	-0.491803	0.435428	0.251687	0.212544	-0.279931	0.64019	0.811412	-0.145253	-0.337283	0.442096	-0.247897	-0.347214	0.768822	-0.271796	-1.69733	0.387929	0.750281	0.750891	-0.229557	0.457988	0.816414	-0.751395	0.539554	0.644877	-2.12646	-0.254661	-0.526651	-0.291701	-0.34761
AT1G04770		4	1.3314	1.44427	1.03769	0.76128	0.457095	0.190594	-0.322759	-0.723389	-1.17657	-0.307168	0.186953	0.259856	0.367283	0.131577	0.884115	-1.16847	-0.565074	-0.810443	-0.995353	-0.981464	0.662702	0.502893	0.0130578	-0.333926	-0.196418	-0.0247009	-0.0254447	-0.53523	-0.302941	0.238586
AT1G65060	4CL3	4	0.874651	0.757187	0.448833	0.745109	0.902417	0.713923	0.866512	0.491882	1.10105	0.947809	-0.364461	-0.0168443	-0.310024	-0.324733	-0.290622	0.327505	0.0824342	0.0782015	0.016013	0.161766	-0.950146	-0.883762	-1.08504	-1.44694	-1.32695	-0.387998	-0.222617	-0.643696	-0.103307	-0.158148
AT4G39950	CYP79B2	4	1.12013	1.17087	0.929872	1.0237	1.24714	0.601356	0.381957	-0.110386	-0.0403963	0.560096	-0.284618	0.322143	0.534766	-0.0813567	-0.301845	-1.206	-0.828963	-1.06784	-1.26529	-0.848738	-0.188141	-0.184992	-0.00413385	-0.399232	-0.607864	0.0837116	-0.78202	0.34079	0.00270078	-0.117416
AT3G29630	UGT79B4	4	1.14001	1.11002	1.51498	0.417985	0.585151	1.07637	0.085799	0.642047	0.473247	-0.0694913	0.407196	-0.186295	-0.210698	-0.566416	-0.298	-1.0593	-0.704393	-0.539205	-0.260066	-1.0593	0.154823	0.707652	0.260574	-0.798024	-0.697747	-0.0452939	-1.0593	0.0294508	-0.766592	-0.285186
AT1G75960	AAE8	4	-0.00968277	0.265663	0.776259	0.977052	-0.231941	-0.153937	-0.177267	-0.386306	0.304392	0.00404678	1.30801	1.31157	1.01797	0.99654	0.930978	-0.22032	-0.337775	0.191794	-0.0446475	-0.118955	0.17744	-0.638607	-1.11791	-0.236971	-0.50027	-0.589843	-1.21469	-1.06038	-0.292964	-0.929253
AT3G63160		4	0.641411	0.546783	0.157421	0.503941	0.591542	0.882963	0.810595	0.681998	0.6382	0.92241	-0.295602	-0.253368	-0.225256	-0.179263	-0.387745	-0.0132499	-0.683722	-0.502712	-0.281041	-0.398742	-1.10861	-1.10686	-1.21742	-1.38467	-0.937469	0.891742	0.806424	0.0266188	0.434671	0.439008
AT2G24960		4	-1.31176	0.857557	0.989944	1.35562	0.516687	0.605572	-0.304795	1.08847	-0.53788	-0.0606227	-0.541649	-0.0572936	0.665007	0.472126	0.20091	-1.31176	-0.0520295	0.0211874	-0.993614	-0.44689	-0.78569	0.111733	-0.226109	-0.46846	0.270145	-0.889701	0.831393	0.486985	0.05256	-0.537645
AT5G11540	GULLO3	4	0.654205	0.815173	0.570038	0.594452	1.06609	0.0627113	0.542378	-0.805045	0.376919	0.973461	0.329867	0.285804	-1.39034	0.874935	0.0954986	-1.48805	-1.09215	-0.528688	-0.421121	-0.329846	0.13227	-0.948415	0.724963	-0.474801	0.212468	0.289291	-0.713616	0.157633	-0.367346	-0.198749
AT5G51790		4	0.0372359	0.230345	0.278912	-0.797405	0.774968	-0.676311	0.474056	-0.42498	0.0857926	-0.111839	0.746882	0.491121	0.375199	-0.520644	1.36932	-0.426553	0.0971678	0.27188	-0.0370358	-0.620972	0.350156	1.09668	0.856889	0.170557	0.375585	-0.590269	-2.02279	-0.656733	-0.135569	-1.06165
AT5G17220	GSTF12	4	1.32387	1.54121	0.277657	0.708951	1.21086	0.881865	0.267627	-0.166808	0.778425	0.858577	-0.312194	-0.465674	-0.140628	-0.513656	-0.140586	0.0937885	-0.62311	-0.426251	-0.32663	-0.307746	-0.616182	-0.411063	-0.384883	-1.34046	-0.428297	-0.646974	-0.723602	-0.690866	0.48622	0.23656
AT5G39770		4	1.25018	0.793055	1.16598	1.14347	0.909637	-0.346807	0.119376	-0.73481	-0.73481	-0.475166	1.05966	0.341494	0.113789	0.867487	0.0264865	-0.73481	-0.379906	-0.214719	-0.73481	-0.238516	0.47931	0.0484375	-0.73481	-0.73481	0.702863	-0.73481	-0.310721	-0.73481	-0.442105	-0.73481
AT2G01880	PAP7	4	0.998241	0.970347	1.07348	0.141417	1.02703	0.475528	-0.10568	-0.105851	0.176147	0.753455	0.304709	0.644495	0.056708	0.0654688	0.340377	-1.37739	-0.293255	0.574139	-0.990108	-1.09083	0.000544037	-0.230621	0.0681389	0.211905	-1.60566	-0.445346	-0.982425	-0.202951	-0.256981	-0.195029
AT4G01630	EXPA17	4	1.61286	1.06946	0.570319	0.615383	0.728713	0.0835851	0.595148	-0.029482	-0.703902	0.488229	0.67128	0.850101	0.257364	0.131627	-0.316773	-0.810914	-0.623381	-0.979537	-1.26289	-0.104714	-0.352164	-0.124296	0.435173	-0.780486	-1.26289	-0.24889	0.346083	-0.335744	-0.0304726	-0.488782
AT1G56160	ATMYB72	4	0.118324	0.307877	0.42171	0.303415	1.21621	-0.533966	-0.238673	-0.177282	-0.148092	-0.251536	1.36482	1.44466	0.844523	1.09752	0.590697	-0.46999	-0.921969	-0.921969	-0.921969	-0.921969	0.422855	0.0498662	0.163679	-0.247862	-0.560419	-0.327656	-0.170548	0.00517999	-0.921969	-0.61546
AT5G19870		4	0.614255	0.457246	0.981334	1.23108	1.4014	0.318556	-0.566971	0.490589	-0.302629	0.807073	-0.55215	0.0929818	-0.4889	0.233079	-0.199401	-0.77112	-0.630998	0.30169	-1.39392	-0.847201	0.151866	-0.57347	-1.25357	0.206131	0.000945846	-0.698064	-0.274506	0.177229	0.340727	0.746716
AT5G26260		4	1.10122	1.15495	1.20939	0.642637	1.01142	0.568977	0.596501	0.225354	0.76211	0.987134	0.0357573	0.4377	0.144436	0.109176	-0.187943	-0.247262	-0.55937	-0.278004	-0.262226	-0.829448	-0.455102	-0.875342	-0.480395	-0.786124	-1.023	-0.659408	-0.807596	-0.450516	-0.326993	-0.758038
AT5G01790		4	0.934691	0.853048	0.877941	0.989016	1.34633	0.25485	0.0323602	-0.247191	-0.576077	0.491973	0.873271	0.904261	0.6894	0.433413	-0.559643	-0.360456	-0.660692	-0.150185	-0.157399	-0.657587	-0.76768	-0.887567	-0.700989	-1.08277	-1.02391	-0.130749	-0.123141	-0.145946	-0.621576	0.17301
AT3G25770	AOC2	4	0.548538	0.44537	0.557718	0.482153	0.548474	-0.124402	0.220806	-0.427045	-0.0535829	0.184127	1.08839	1.07003	1.02002	0.927968	1.31692	0.365298	-0.299605	-0.310041	-0.344154	-0.123957	-0.423832	-0.761694	-0.718533	-1.27399	-1.15162	-0.211328	-0.574289	-0.618298	-0.836956	-0.522474
AT4G12440	APT4	4	0.941558	1.23203	0.331718	0.376781	1.53928	-0.556079	0.0927421	-0.0152281	0.144472	1.01765	1.11065	-0.247032	0.475269	0.282388	-0.391562	-0.307594	-0.420425	0.163094	-0.0541418	-0.636628	-0.287374	-0.718247	-1.50149	-0.506784	-0.404407	-0.26311	-0.483447	0.297247	-0.0163366	-1.19499
AT1G14240	APY3	4	1.01494	0.661424	0.711379	0.906051	0.668795	0.991249	0.404772	-0.242824	-0.184732	1.01617	-0.923853	0.393638	0.137714	-0.0364559	0.215946	-0.881152	-1.22438	-0.348384	-0.95576	-1.48487	-0.097092	0.476414	0.161361	-0.388403	-0.3248	-0.20533	-0.880885	0.226936	0.506322	-0.314187
AT1G01200	RABA3	4	0.36468	0.769552	1.1538	1.0803	0.588348	0.304071	0.191327	-0.655817	-0.0802946	0.284394	0.631982	0.861378	-0.0444246	0.262408	-0.764161	-0.18308	-1.14407	-0.458905	-1.22196	-1.52489	-1.11046	0.575033	-0.323122	0.108133	0.297066	-0.0619361	0.229464	0.440229	-0.656871	0.0878279
AT1G49860	GSTF14	4	0.738115	0.845854	0.598379	0.450261	0.0285214	-0.316136	0.301669	0.108113	-1.19217	-2.16333	0.521756	0.318773	0.788585	0.342659	0.956645	-0.0399327	0.314049	-0.726102	-0.105965	0.168114	0.219437	0.376493	0.669682	0.154317	-0.623112	-0.92952	-0.84606	-0.262642	-0.533457	-0.16299
AT3G20940	CYP705A30	4	0.977642	1.23484	0.742137	0.621032	0.932002	0.536967	0.880275	0.0181559	0.00613674	-0.0803709	0.0550285	0.0867592	-0.095936	-0.222777	0.227171	-1.15334	-0.611369	-1.37263	-1.56044	-0.669013	-0.206757	-0.0953668	-0.0483137	-0.334474	-0.271642	0.00741006	-0.688499	1.06529	0.0527443	-0.0326494
AT3G16390	NSP3	4	1.28037	0.845574	0.596604	0.865438	1.74802	0.541796	-0.161464	-0.156881	0.0369373	0.700831	-0.138311	0.647274	0.00837951	-0.151128	0.346261	-0.403761	-0.325583	-0.248984	-0.603798	-0.22623	0.0654028	-0.222002	0.442422	-0.311597	-0.93359	-0.45524	-0.73008	-1.09144	-1.09351	-0.871716
AT2G34350		4	0.674123	1.30091	0.45144	0.732619	1.29867	-0.365455	0.547171	0.487073	-0.0360322	0.874775	-0.150954	0.10215	-0.693728	-0.159169	0.314419	-0.858891	0.500645	-0.409304	-0.320352	-1.31087	0.153793	-1.00014	0.210455	-0.31616	-0.0334629	-0.562692	-1.31087	0.0551865	0.57635	-0.751698
AT4G11320	RDL5	4	1.23941	0.868785	0.993219	0.755242	0.846272	0.693411	0.778095	-0.156596	0.569369	0.99124	0.0375816	0.0895584	-0.013923	-0.378135	-0.214616	-0.772726	-0.802973	-0.819016	-1.00921	-1.3737	0.123252	0.134739	-0.0974907	-0.328995	-0.560287	-0.602371	-0.449804	0.162352	-0.805478	0.102792
AT4G38850	SAUR15	4	0.904911	0.86741	1.14215	0.434697	0.875091	-0.544601	-0.840367	-0.984117	-0.855614	-0.244562	0.48372	0.778744	0.218327	0.564827	0.212586	-0.369668	-1.19259	0.0945588	-0.95926	-0.450469	0.443853	0.293399	0.582866	0.36137	0.760457	-0.588916	-0.0239006	-0.983253	-0.386843	-0.594805
AT3G17170	RFC3	4	0.95028	0.895312	0.800628	0.904157	1.02824	0.0637574	0.218817	-0.279037	0.0449578	-0.0330697	0.773945	0.775723	0.848958	0.647692	0.353273	0.412948	-0.178758	0.228529	-0.197738	-0.470199	-0.67212	-0.601602	-0.900107	-0.862536	-0.867878	-0.558695	-0.925302	-1.04698	-0.640864	-0.712327
AT5G18840		4	1.30354	0.632091	0.791969	0.982503	0.748674	-0.202309	0.791861	-0.359315	-0.121897	0.470181	-0.459933	1.30681	1.26448	-0.207926	-0.595157	-0.261763	-0.256262	0.00579239	-0.0965423	-0.895774	-0.164593	0.0760617	-0.895774	-0.413367	-0.895774	-0.669367	-0.471684	-0.358967	-0.151781	-0.895774
AT1G24020	MLP423	4	1.20307	1.07079	0.790699	0.876006	1.00017	0.61658	0.4792	0.0774093	0.38837	0.7056	0.30699	0.349674	0.319267	0.235772	-0.355135	0.184695	-0.366309	-0.15814	-0.591661	-0.498608	-0.994528	-0.972314	-0.658273	-1.24848	-1.16473	-0.391816	-0.249871	-0.664382	-0.102425	-0.187619
AT4G38825		4	0.43955	0.445338	0.629734	0.531544	0.176025	0.210179	0.522612	0.107116	-0.543174	-0.0188444	0.196265	0.509368	0.527895	-0.186943	1.36621	-1.07569	0.13879	-0.610801	-0.769782	-1.32964	0.455289	0.794386	0.870513	0.107461	0.0369777	-1.12312	-1.31019	-0.830863	0.0797399	-0.345954
AT5G02180	AVT1D	4	0.187391	0.0484749	0.364399	0.162197	0.288183	-0.715113	-0.957093	-0.431542	-0.3399	-0.770185	0.920015	1.22082	1.09486	1.16097	1.06737	0.257679	0.324151	0.648302	0.137102	0.298412	-0.138258	-0.602002	-0.0108472	0.164178	-0.285415	-1.04929	-0.819248	-0.996896	-0.332631	-0.896079
AT2G20080	SPEAR1	4	0.798359	1.04905	0.830148	1.34327	0.708664	0.424386	0.247375	0.559628	0.357921	1.04478	0.385916	0.301714	-0.380616	0.044274	0.10335	-0.827912	-0.641145	-0.448706	0.254276	-0.499055	-0.686752	-0.612809	-0.815225	0.292474	-1.00991	-0.770321	-0.882825	0.0736286	-0.304217	-0.939732
AT1G05660		4	1.01246	0.749619	0.918623	0.754004	1.25045	1.03197	0.623982	0.297722	-0.280728	0.593006	-0.401043	0.297643	-0.341061	-0.793903	-0.305622	-0.759637	-0.44491	-0.444379	-1.16674	-0.507841	-0.790454	0.118668	0.0653661	-0.262322	-1.02604	-0.5474	0.230793	0.552226	0.373281	-0.797738
AT1G64910	UGT79B10	4	-0.0792695	0.805628	0.745908	0.871839	1.19756	-0.473398	0.914433	-0.283769	0.534024	0.431197	0.402356	0.381517	-0.218621	-0.382816	0.676736	-0.147005	-0.725386	-0.924985	0.584012	-1.12025	-0.307046	0.14076	0.739896	-0.314319	-1.3347	-0.552592	-1.23369	-0.0958166	-0.188397	-0.0438016
AT5G09730	BXL3	4	1.26653	0.808945	0.788821	1.68042	-0.288602	-0.788524	-0.0314313	-0.640069	-0.402651	-0.506094	-0.135217	1.33738	-0.559384	-0.683646	-0.415231	0.128954	-0.537016	0.673183	-0.858385	-0.311661	0.288136	0.111537	-0.718031	-0.181817	-0.526119	0.650791	0.432448	-0.249378	-0.432535	0.0986422
AT1G06000	UGT89C1	4	1.04571	0.906201	0.661163	0.823661	1.01943	0.951511	0.68557	0.442606	0.680076	0.956703	-0.228203	0.0188052	0.0849697	-0.10256	-0.527264	0.128125	-0.629399	-0.00805923	-0.0792027	0.0398538	-0.556081	-1.05124	-0.606355	-1.03847	-1.21976	-0.451463	-0.495643	-0.421349	-0.61501	-0.414337
AT3G44990	XTH31	4	1.00275	0.915171	0.722383	0.816488	0.939602	0.388731	0.186749	-0.26786	0.106011	0.382245	0.499048	0.599728	0.505472	0.276285	-0.203554	0.347737	-0.0814764	0.32259	-0.0941583	0.34743	-0.966177	-1.1678	-1.19059	-1.45266	-0.899875	-0.237689	-0.145482	-0.653478	-0.467369	-0.530246
AT4G09110	ATL35	4	0.681906	0.571331	0.286581	0.921742	0.22982	-0.0111184	-0.691176	-0.0299159	-0.956534	-0.286101	0.203383	1.62574	0.809958	0.195168	0.668755	-0.712917	-0.956534	-0.673177	-0.638391	-0.956534	0.38829	0.466955	-0.498037	0.300328	0.625368	0.057469	-0.532445	0.530453	-0.663829	-0.956534
AT5G46115		4	0.719163	1.39266	0.745528	0.136419	1.16447	0.794801	0.153508	-0.252708	-0.566986	0.410259	-0.42879	-0.467861	0.635901	0.816714	0.284427	-0.706852	-0.701351	0.323726	-1.34086	-0.182683	0.687701	-0.774615	-0.882366	-0.084001	-0.690455	-0.592684	-0.322816	0.257697	-0.59687	0.0689271
AT3G47420	ATPS3	4	1.1066	1.24166	0.704826	1.17034	0.999116	0.152015	0.490923	0.135945	0.191477	0.411579	0.807474	0.398274	0.221172	0.493477	-1.22019	-0.305907	-0.69501	-0.0365691	-0.381688	-0.968109	-0.497354	-0.980587	-0.816213	-0.470333	-0.269911	-0.344221	-0.336664	-0.545432	-0.372285	-0.284406
AT5G53450	PAP14	4	0.475655	0.398289	0.431115	0.635344	1.06547	-0.388263	-0.439893	-0.981495	-0.650988	-0.954296	0.606671	0.0924843	0.748149	0.871236	0.505664	-0.494386	-0.514653	-0.71992	-0.377389	-0.754387	0.735715	1.09235	0.804109	0.165728	0.620496	-0.383265	-0.604062	-0.917253	-0.68438	-0.383842
AT5G05840		4	1.39119	0.637903	0.908441	0.749296	1.06292	0.474913	-0.171264	-0.515798	-0.0329787	0.128938	0.113322	0.243413	-0.394411	0.71516	0.182873	-1.1988	-0.802905	-0.54085	-0.643185	-1.44242	0.586147	0.515128	-0.636531	-0.185555	-0.345329	-0.428413	-0.424369	0.612537	-0.0780998	-0.481276
AT5G13830		4	0.0250494	-0.00494695	0.629179	1.67191	0.331077	0.728818	-0.163831	0.028396	0.0845335	0.294381	0.0594242	0.761532	0.427776	0.109336	-0.548971	0.0519878	-1.53475	-0.240196	0.333602	-0.2204	0.0020567	-0.130098	-1.36837	-0.0449391	-1.81271	-0.0941351	-0.273615	0.345018	0.398282	0.154607
AT2G23010	SCPL9	4	1.08966	1.11876	0.349009	0.684162	0.988482	0.349164	0.651646	0.393335	0.138635	0.731992	-0.479163	0.243634	0.361219	-0.461159	-0.0616225	-0.76368	-0.659019	-0.891721	-1.01591	-1.63864	-0.241646	-0.391118	-0.697091	-0.672698	-0.0379198	0.549606	-0.101579	0.169529	0.442872	-0.148734
AT3G46270		4	1.01601	0.565399	1.22199	0.975002	0.90984	-0.0387678	-0.871166	-0.391883	-0.243237	-0.555783	-0.219958	1.02963	0.182162	0.46348	0.0990144	-1.21571	-0.121891	-1.24715	-0.95418	-0.908754	0.242435	0.330694	0.211705	0.290111	-0.399799	-0.362335	-0.567675	0.157457	0.0927451	0.310619
AT5G38010	UGT76E9	4	0.662272	0.969236	0.974144	1.29467	0.709798	0.458043	-0.318188	-0.768168	0.323057	0.493667	-0.192904	0.515399	0.99976	-0.0324725	-0.336028	-0.572988	0.0397049	-0.92149	-1.4552	-0.300574	-0.0781175	-0.487485	0.625244	-0.192113	-0.421239	-0.11747	-1.01143	-0.455693	0.204655	-0.608083
AT2G35770	SCPL28	4	0.742699	1.28085	0.987038	0.842087	1.0859	0.310433	-0.0070394	-0.0769894	0.408252	0.789877	-0.169387	-0.137055	-0.0489295	0.0935264	-0.0988115	-0.671554	-0.83945	-0.421564	-0.857175	-1.49279	0.0494676	0.158107	-0.524328	-0.33751	-1.21329	-0.213242	0.254536	0.705252	-0.134035	-0.464883
AT1G76620		4	0.129263	0.743174	0.513652	1.17072	0.574574	0.394496	0.079667	0.529738	0.25488	0.588378	0.0684938	-0.374899	0.39225	-0.652549	-0.103601	-0.521714	-1.05364	-0.368479	-0.771377	-1.43447	-0.156772	-0.792166	-1.47227	-0.172701	-0.21775	0.313574	0.762469	0.894051	0.586168	0.0968365
AT1G33670		4	1.08169	0.971118	0.880941	0.363255	2.05279	-0.168744	-0.556748	-0.263726	0.85269	-0.0771373	-0.120907	0.316255	0.0603954	0.456273	0.833754	-0.556748	-0.556748	-0.273391	-0.556748	-0.556748	0.174433	-0.556748	-0.556748	-0.556748	-0.195197	-0.556748	-0.556748	-0.26352	-0.556748	-0.556748
AT1G73010	PS2	4	0.681823	-0.116635	0.60631	1.02287	0.347106	0.848307	-0.961204	0.0568441	0.683915	1.06062	0.41703	1.12533	-0.124243	0.698205	-0.534567	-0.848874	-0.767382	-0.192334	-0.845269	-0.242683	-0.179837	-0.356436	-0.324629	-1.16209	0.588921	0.0375931	0.117669	-1.10769	-0.159342	-0.36933
AT5G23160		4	0.579942	0.699489	0.568858	1.60525	0.476421	-0.0116706	0.314066	-0.957086	1.07009	0.876162	-0.186978	0.297377	0.42226	-0.464205	0.668203	-0.505107	-0.317575	-0.957086	-0.957086	-0.957086	-0.0463572	-0.646358	-0.498589	0.62082	0.140001	-0.53503	-0.205665	-0.663859	-0.0312849	-0.397914
AT1G52410	TSA1	4	1.1527	1.21409	0.480288	1.1251	1.02471	-0.173167	0.568797	-0.252394	-0.681416	-0.094133	-0.164568	0.185565	0.177949	-0.205897	-0.264066	-1.16576	-1.05196	-0.0473642	-1.50394	-0.612508	0.115942	0.652438	0.490469	-0.762789	-0.0547391	0.221786	-0.238089	-0.038491	-0.122413	0.0238554
AT4G28840	SPEAR3	4	0.750497	0.528675	0.571664	-0.391444	1.34729	0.629367	0.464446	0.490866	0.311719	0.934563	-0.288636	0.626871	-0.562854	-0.137964	-0.0788881	-0.0379189	-1.00204	-0.418522	0.486014	-2.08311	0.0212201	0.120091	-0.0856827	-0.24276	-0.370098	-0.65059	-0.645549	-0.484551	0.252837	-0.0555118
AT4G36830	HOS3-1	4	0.423785	0.996254	0.495857	0.954414	1.58368	0.233126	0.178446	0.151565	-0.256571	0.887297	-0.036524	-0.216708	0.0742256	-0.508018	0.0158689	-0.96159	-0.483859	-0.237949	-1.5844	-0.500721	-0.437874	-0.135588	0.452254	-0.423915	-0.62513	0.118416	-1.15112	0.4986	0.0698433	0.426329
AT1G74110	CYP78A10	4	1.07805	1.19759	1.68432	-0.458981	1.18547	-0.0709778	0.224315	-0.458981	-0.15258	0.379958	-0.458981	0.795482	0.158162	-0.458981	0.090286	-0.458981	1.23309	-0.458981	-0.458981	-0.458981	-0.458981	-0.458981	-0.000484423	-0.458981	-0.458981	-0.458981	-0.458981	-0.458981	-0.458981	-0.458981
AT3G20850		4	0.472263	1.18837	0.962373	0.160619	0.763678	-1.06477	0.322309	0.168645	0.0616105	1.12088	0.204743	0.491098	0.455491	-0.571885	0.192261	-1.06477	-1.06477	-0.781409	-0.746623	-0.568472	0.00561944	-1.06477	0.6333	-0.0700552	-0.703215	-0.177561	-0.0467187	0.637354	0.0224756	0.0619166
AT5G07190	ATS3	4	0.874365	0.966857	0.692708	0.788818	1.30452	0.739318	-0.230704	-0.28579	0.517192	0.648504	-0.195292	0.928188	0.580596	-0.458208	0.661696	-0.344186	-0.670824	-0.875687	-0.457101	-0.397655	-0.125011	-0.488235	-0.508338	-0.710313	-0.917821	-1.07017	-0.0594624	-0.445685	-0.237398	-0.22488
AT5G25640		4	0.937868	0.988824	0.607588	0.676741	0.615267	0.450049	0.515228	-0.969594	0.571483	0.677314	0.701796	0.563591	0.46941	-0.345442	0.75959	-1.15836	-0.357729	-0.553647	-0.88011	-0.957211	0.0319074	0.241669	-0.711906	-0.438083	-0.169029	-0.272236	-0.216708	-0.229175	-0.51461	-1.03449
AT1G61580	ARP2	4	1.13745	1.39313	1.06331	1.0655	1.14398	0.319179	0.03582	-0.312391	-0.141273	0.187694	0.185999	0.648297	0.385719	0.213018	0.263054	-0.705947	-0.999096	-0.391077	-0.697682	-0.391793	-0.0242247	-0.26703	-0.312676	-0.458051	-0.286122	-0.66455	-1.05331	-0.624353	-0.340499	-0.372071
AT4G11460	CRK30	4	0.806331	1.02112	0.942576	1.11773	1.41176	0.364195	0.509657	0.167821	-0.281511	0.618706	0.418519	0.423933	0.148336	0.300172	-0.342865	-0.180919	-1.09402	-0.498986	-0.393767	-0.508229	-0.160337	-0.292449	-0.343337	-0.81998	-0.390402	-0.42328	-0.467291	-1.34141	-0.24352	-0.468545
ATMG00670	ORF275	4	1.09551	0.816461	0.376578	1.33623	1.0665	-0.814441	-0.0380331	-0.272936	-1.01341	0.0104018	0.0249767	-0.418416	0.0971426	0.532476	-0.0558729	-0.668798	-0.412437	0.114997	-0.0813172	-0.8161	0.516284	0.302317	0.666696	-0.216218	0.259142	-1.74787	-0.212111	0.0806737	-0.0870594	-0.441366
AT5G14330		4	1.11986	0.910921	0.882781	0.457485	0.907218	-0.0195943	-0.0781611	-0.312259	-0.309111	0.340033	0.345747	0.559796	0.269755	0.0727326	0.559445	-1.15237	-1.06626	-0.770227	-1.29207	-1.44342	0.181289	-0.00558051	0.321476	0.0962299	-0.407851	-0.338568	-0.366385	0.458596	0.141216	-0.0627215
AT5G59240	RPS8B	4	1.00934	1.17411	0.942372	1.06541	1.31281	-0.0125111	-0.0193164	0.311508	-0.297566	-0.266088	0.159417	0.425894	0.158065	0.024571	-0.276935	-0.472641	-1.01598	-0.452107	-1.24297	-1.3437	0.220203	-0.141414	-0.116574	-0.219134	-0.661655	-0.449463	-0.368421	0.370899	0.217718	-0.0358333
AT2G15370	FUT5	4	1.35138	1.11194	0.700285	0.614305	1.01193	0.68469	-0.0332941	0.239183	0.255485	0.553571	0.0632183	0.54609	-0.0926655	-0.175722	0.0320088	-1.22079	-0.70802	-0.616083	-0.942546	-0.277688	-0.0305288	0.274934	0.0951682	-0.102553	-0.582698	-1.02624	-1.02086	0.24015	-0.50088	-0.443758
AT3G14900		4	0.414761	1.31246	0.704428	0.842135	0.972534	0.310508	-0.276577	0.0882334	0.2118	0.207008	0.914331	0.422067	0.81733	0.68305	0.1839	0.294921	-0.468817	-0.492564	-0.790085	-0.221521	-0.0664342	-0.882481	-0.807466	-0.64573	-1.04095	-0.493892	-0.827103	-0.839931	-0.00555731	-0.520355
AT5G53380		4	-0.161215	0.679168	0.689357	0.0786207	0.907059	1.42248	0.210774	0.600574	0.719481	1.21802	-0.530147	-0.113826	-0.75165	-0.940079	-0.542629	-0.494174	-0.380977	0.134409	-0.0058652	-0.397838	-0.121589	0.546783	-0.99377	-0.542794	0.518599	-0.46094	-0.0374865	0.0896407	-0.0995051	-1.24048
AT2G43535	ATTI4	4	0.942303	0.559391	0.594878	0.378939	0.665198	0.330526	0.484952	0.055826	0.681482	0.947576	0.426697	0.449668	0.335693	0.255351	0.163263	0.398084	0.146447	0.154466	0.0889047	0.0306514	-1.03719	-0.819638	-0.901729	-1.35227	-1.4218	-0.44053	-0.358606	-0.679198	-0.644458	-0.434869
AT4G29740	CKX4	4	0.780442	0.803933	0.441672	-0.0976368	1.0225	-1.34393	-0.208365	-0.315683	-1.73036	-0.103703	0.720352	0.93016	0.699763	0.217407	-0.12744	0.0977455	-1.02962	-0.128309	0.218514	-0.679156	0.794709	0.057089	-0.433851	0.0806088	0.325716	-0.268395	-0.1462	-0.158194	-0.589199	0.169434
AT1G23210	AtGH9B6	4	1.02895	0.779678	1.0239	0.600385	0.767551	0.917478	-0.193601	0.720913	-0.876897	0.874225	-0.876897	-0.876897	-0.259754	-0.609509	-0.1156	-0.424918	-0.521992	-0.59354	-0.298248	0.281283	0.0338324	0.0949387	-0.876897	0.379965	-0.876897	-0.128718	0.366103	0.48916	0.0489047	-0.876897
AT2G20980	MCM10	4	0.600317	0.714204	1.0486	0.789469	0.888175	0.697776	0.308576	-0.243084	-0.184447	-0.0884571	0.241513	0.823981	0.467546	0.582696	0.0101354	-0.941682	-1.28491	-0.229151	-0.630648	-1.09339	-0.104273	0.00298453	0.100831	-0.279254	-0.870389	-0.947052	-0.941415	-0.0751113	0.408746	0.227709
AT1G19640	JMT	4	1.64532	0.619988	0.626059	1.10201	1.42306	0.570291	-0.606145	-0.0949604	-0.185494	-0.0943773	0.0954071	-0.205869	-0.412326	0.484815	0.0523346	-0.826321	-0.379262	-0.736931	-0.149789	-1.46033	-0.115508	0.0869544	0.395166	-0.465621	-0.569365	-0.32978	-0.217332	-0.226277	0.0248263	-0.0505419
AT5G67210	IRX15-L	4	0.867915	0.683333	1.08647	0.995848	0.740021	0.313175	0.586935	-0.21475	-0.536507	-0.224431	0.318979	0.581814	0.272984	-0.111672	0.189837	-1.0017	-0.580269	-0.812971	-1.27712	-1.55989	0.0221035	0.100745	0.441476	-0.371808	-0.695805	0.0246423	0.321995	0.0179424	0.0154105	-0.194701
AT2G07617		4	0.681079	0.817375	-0.0663842	1.4917	-0.957362	-0.011946	0.313791	-0.957362	-0.957362	0.408593	0.312147	0.728468	0.69126	0.320852	0.299665	-0.713744	0.123708	-0.233961	-0.639219	-0.957362	0.113024	-0.391114	0.898136	0.713433	-0.306954	-0.957362	0.0606856	-0.212222	-0.213369	-0.398189
AT3G23570		4	1.0801	0.953416	0.733138	1.15673	1.03379	0.162004	0.0725629	-0.419483	-0.756047	0.240421	0.191972	0.0721802	0.259159	0.315362	0.109691	-1.34856	-0.877107	-0.568581	-1.08972	-1.02256	0.260338	0.441549	0.128405	-0.501858	-0.267571	0.322162	-0.531048	-0.181447	-0.18419	0.215199
AT5G56840		4	0.78305	1.20687	0.372486	1.19958	1.05114	0.626413	0.200644	0.300881	0.852396	0.242727	-0.205023	0.567917	0.00582142	-0.0304545	-0.222792	-0.4395	0.00261389	-0.09112	-0.331063	-1.16475	-0.59863	-0.649074	0.0294685	-0.712625	-0.941751	0.123625	-1.16597	-0.719993	-0.258016	-0.0348631
AT2G26370		4	1.29071	1.2391	0.723641	1.09595	1.21584	0.110695	0.332993	0.0570007	0.243758	0.533537	-0.34855	-0.6587	-0.835218	-0.347797	-0.824062	0.172531	-0.190276	-0.364853	0.22932	-0.422328	0.0303173	-0.170402	-0.516498	-0.636658	0.331825	-0.458032	-0.971564	0.360345	-0.417848	-0.804774
AT5G22930		4	0.995676	1.06196	0.543307	0.747866	1.21506	-0.0152471	0.0701351	-0.372608	-0.318128	0.78768	-0.0887042	0.560413	-0.26646	0.179888	-0.191983	-0.0396161	-1.16698	-0.864427	-0.193783	-1.26853	-0.32238	0.431006	0.59265	-0.0567528	-0.593515	-1.08799	-0.664542	0.0925678	-0.0278783	0.261331
AT2G07815		4	0.822596	0.48827	0.941675	0.757653	0.228832	0.825357	-0.0456006	0.378455	-0.277079	-0.26676	-0.165476	-0.0878609	0.301414	-0.645217	0.523395	-0.690209	-0.214019	-0.260968	-0.662465	-0.78154	0.190592	-0.082951	0.215809	-0.606079	0.068018	0.289017	-2.31131	0.262206	0.218432	0.585815
AT3G44710		4	0.796764	-0.143022	0.0795518	0.919499	1.07998	0.7957	0.860181	0.0682508	-0.403182	0.30369	0.0261801	0.487908	-0.150213	-0.841711	-0.0168924	-0.456598	-1.17465	0.13503	-0.370173	-0.664692	-0.0648954	0.237391	0.597079	-0.686263	-1.16801	-0.935246	-0.286559	0.871579	0.671748	-0.568418
AT1G64405		4	1.3402	0.749571	0.965938	0.554654	0.983849	0.833643	-0.240248	-0.116931	-0.129702	0.401339	0.0930829	0.787435	0.33512	0.0109907	-0.226586	-1.1946	-0.57698	-0.93633	-0.31556	-0.0363432	-0.439901	-0.965006	0.25248	0.280639	-0.341353	-1.04978	-0.77952	0.0126419	-0.259535	0.00679131
AT2G27840	HDT4	4	1.0136	1.2316	0.987611	1.22513	1.26456	0.445958	0.238633	-0.0191531	-0.136782	0.221764	0.134281	0.398614	0.460068	0.267694	-0.15817	-0.36173	-0.576314	-0.363864	-0.636063	-0.921919	-0.325867	-0.276266	-0.411303	-0.838177	-0.678176	-0.734442	-0.599426	0.056637	-0.620368	-0.288119
AT1G33320	CGS2	4	1.15203	0.873292	0.575562	0.113203	1.39316	-0.418716	0.38219	-0.367494	0.297257	0.551855	-0.499547	-1.11218	0.267165	-0.0991608	0.144846	0.649721	-0.472669	0.552407	-1.11218	-0.615887	-0.586115	-0.801453	0.20769	-0.850908	-0.0150936	-0.517868	0.496795	-0.575375	0.372977	0.0145014
AT4G01430		4	1.09437	1.24884	1.00656	0.84689	0.243092	-0.0521588	0.0839347	-0.665679	-0.00530073	-0.630374	-0.0283315	0.472169	0.00563711	0.365982	0.144422	-1.15814	-0.541802	-1.01146	-0.776328	-0.671386	0.331307	0.573761	0.487587	0.819646	-0.41648	-0.70709	-0.562977	-0.332467	-0.334662	0.170429
AT3G21680		4	1.18311	1.0351	0.724491	0.42412	-0.284342	0.496262	0.567716	-0.159009	0.773916	0.864636	-0.242072	0.584447	0.405627	-0.0233205	-0.243936	-0.508979	-1.25868	0.426271	-0.604427	-0.325211	-0.573032	-1.3893	0.273846	-0.919301	-0.63022	-0.239639	0.0158686	-0.276225	-0.160432	0.0627205
AT3G58190	LBD29	4	1.40638	0.854797	1.38176	0.557342	-0.91994	-0.531937	0.0870213	0.313471	0.0409258	0.206439	1.01423	0.885109	-0.302797	-0.652553	-0.619323	-0.285929	-0.565036	-0.196539	-0.91994	-0.91994	-0.393874	0.0518953	0.399931	-0.245833	0.177147	-0.325627	0.0981072	-0.174801	-0.627235	0.206742
AT2G04080	DTX2	4	0.849578	0.915859	0.874957	0.192465	0.799536	-0.437145	0.0711175	0.251043	-1.04026	-0.104168	0.372288	0.463883	0.834411	0.256795	-0.078797	-0.464706	-1.9333	-0.343407	-0.41766	-1.17099	0.127625	0.13376	-0.327589	0.14067	-0.628678	-0.22854	-0.0407027	0.252005	0.462448	0.217505
AT1G52270		4	0.781787	0.793582	0.764223	0.274456	0.0437402	0.269394	0.339539	-0.252777	-0.443279	0.480204	1.0342	0.855971	0.617522	1.04656	0.737798	-0.233985	0.136121	-0.461959	-0.700713	-0.864867	-0.321415	-0.249595	-0.181901	-0.200491	-0.467496	-0.761152	-1.30162	-0.330998	-0.333485	-1.06936
AT1G58037		4	1.07727	0.946159	0.859165	0.648704	-0.317357	1.08875	0.765659	1.22552	-0.269587	-0.568934	-0.215944	0.247726	0.219427	0.323124	0.428449	0.11237	-0.473674	-0.308486	-0.24993	-0.828578	-0.302512	-0.828578	-0.828578	-0.154471	-0.467028	-0.234265	-0.828578	-0.53535	-0.828578	0.298104
AT2G22410	PCMP-E28	4	0.353321	-0.847564	0.293534	0.857339	1.03656	0.856482	-0.081702	0.232567	0.639805	0.102577	0.325698	0.54869	-0.851634	-0.975895	0.358385	-1.0168	0.342739	-0.408649	-1.15063	0.141417	-0.254656	0.488768	0.052549	-1.2075	-0.57781	-0.130061	0.88192	0.420519	-0.236356	-0.193607
ATMG01370	ORF111D	4	0.740985	0.842893	0.830356	0.964001	1.12575	-0.298047	-0.110979	0.578639	-0.433033	-0.349697	-0.575233	0.680758	0.432544	0.0827277	0.0621781	-0.0802637	-0.355374	-0.278775	-0.633589	-1.05666	0.520539	0.223928	0.253189	0.21267	-0.0405273	-0.715356	-1.76752	-0.280543	-0.142988	-0.432562
AT4G14650		4	0.839477	0.784165	0.635723	1.0026	0.508547	0.470902	-0.491518	0.36762	0.632159	-0.290365	0.471013	0.0423778	0.112784	-0.160374	0.399238	-0.45719	-1.12316	-0.702544	-1.18402	-1.76267	-0.0846045	0.194873	0.0928266	0.36665	-0.665584	-0.159068	-0.153696	0.0360702	0.507526	-0.229757
AT3G29590	5MAT	4	0.696151	0.866369	0.364941	0.270091	1.11431	0.467742	0.105569	-0.354167	0.45999	0.762971	-0.0225228	0.421534	0.723651	-0.0544205	-0.38421	-0.269242	-0.0992468	-0.524995	-1.0671	-1.59622	-0.321443	0.150378	0.196813	-1.0836	-1.04138	-0.410128	-0.4037	0.159399	0.567155	0.305318
AT1G26700	MLO14	4	0.978875	0.684643	0.399893	-0.311096	0.0447023	1.07411	1.36929	-0.098535	-0.284231	0.146583	-0.608906	-0.843223	0.536123	-0.575835	-0.293955	-0.0475961	-0.843223	-0.559866	-0.843223	0.949014	0.370898	-0.843223	-0.843223	0.28851	-0.192815	-0.0950436	-0.419133	0.755337	0.389198	-0.28405
AT5G24655	LSU4	4	1.21815	1.76716	0.62089	-0.3599	0.858273	-0.120063	0.407733	-0.986881	0.366064	0.0860521	-0.238592	-1.2799	0.0994434	0.322395	-0.518606	-0.484276	-0.924998	-0.219775	-0.289384	-0.783608	-0.209517	0.487047	0.241423	-0.14817	-0.388936	0.0588131	-0.0369029	0.518839	-0.192661	0.129887
AT4G14090	UGT75C1	4	1.06299	1.2431	0.122056	0.775983	0.493257	-0.16661	0.23753	-0.607523	0.298043	1.17207	-0.645403	-0.296815	-0.0983192	-0.179111	0.111892	-0.0572535	-1.31724	-0.147339	-0.723939	-1.08685	-0.568753	-0.172519	-0.524296	0.075152	-0.735801	-0.118397	-0.040931	0.598854	0.787284	0.508893
AT2G04090	DTX5	4	0.148995	-0.0491045	1.21006	1.17011	0.365497	0.0675274	0.933564	0.0864206	-0.719959	0.632	0.0924095	-0.202647	-0.430351	0.323346	0.548211	-0.338003	0.413123	-0.55555	-0.119565	0.952257	-0.992071	0.00911316	-0.473065	0.639247	-0.387984	-0.148399	-1.27895	-0.190203	-0.986246	-0.719778
AT3G10110	TIM22-1	4	0.853888	0.852559	0.738884	1.03245	1.25396	0.331513	0.427925	0.271541	-0.296065	0.038795	0.0837283	0.573873	0.667534	-0.0273914	0.441043	-0.914413	-0.793641	-0.549207	-0.471424	-0.432246	0.187477	0.0563584	0.0525787	-0.694355	-0.858307	-1.32974	-0.53004	-0.360686	-0.363298	-0.24329
AT3G14850	TBL41	4	1.21014	0.350409	0.595316	0.269905	0.753337	0.346931	0.101177	0.373655	0.0821225	1.04663	-0.433839	0.152171	-0.0973806	-0.475882	0.408979	0.125409	-0.573548	-1.0432	-0.701579	-0.0316313	-0.631436	-0.834074	0.768344	0.530954	-0.352083	-0.536117	-1.47732	0.656531	-0.608149	0.0242338
AT2G38195		4	0.794563	0.105841	-0.515372	0.710013	-0.515372	0.430044	-0.515372	-0.515372	-0.515372	1.14866	0.525939	0.739091	-0.515372	0.63633	-0.515372	0.990305	0.12414	0.817572	-0.515372	-0.515372	-0.515372	-0.515372	-0.515372	-0.515372	-0.515372	-0.515372	0.502675	-0.515372	-0.515372	1.23614
AT2G30860	GSTF9	4	1.17275	1.07547	0.959602	1.09345	1.05069	0.3181	0.288778	-0.211685	-0.192498	0.424198	0.0999586	0.444307	0.357725	0.23253	0.211615	-0.969964	-0.818147	-0.526171	-0.765321	-1.13983	-0.174463	-0.126774	-0.180936	-0.626256	-0.739877	-0.244461	-0.491472	-0.128904	-0.281854	-0.110571
AT4G22666		4	1.07653	0.892674	0.852384	0.960337	0.98133	0.38212	0.408601	0.056353	0.160138	0.799006	-0.218575	0.221164	-0.00324342	-0.119876	-0.347187	-1.23177	-0.832378	-0.639722	-1.16729	-0.950308	0.131961	-0.0274516	0.105617	0.0958489	-0.532365	-0.337572	-0.572654	0.443065	-0.221515	-0.365221
AT2G31230	ERF15	4	0.855635	1.0329	0.605006	1.2406	1.21907	0.0628406	-0.152791	-0.948293	0.0899666	-0.287629	1.01018	0.177663	0.387177	-0.25015	-0.414909	-0.262542	-0.355498	-0.232672	-0.416709	0.190077	-0.103675	0.469831	0.154778	-0.587315	-0.705506	-0.457987	-0.62265	0.128539	-1.28532	-0.540621
AT2G19990	PR-1-LIKE	4	0.904967	0.79419	0.373959	0.237892	1.05674	-1.73602	-0.281232	-0.0292504	0.85665	0.0896602	-0.0420117	0.453085	0.459218	0.358196	0.178564	0.147492	-0.737407	-0.867197	-0.536518	0.490693	-0.253163	0.520865	0.122263	0.0978077	-0.111226	-0.237831	0.185437	-0.942493	-1.06516	-0.488169
AT5G54790	VUP4	4	0.638332	0.146039	1.12148	-0.0636063	0.285926	0.385711	0.440461	-0.052993	0.221319	0.838557	0.699409	0.602886	0.832682	0.114866	0.554753	-0.196606	-0.082808	0.187574	-0.53479	-1.6108	-1.03671	-0.55981	-0.40903	-0.115037	-0.669423	0.0845535	-0.344927	0.165357	-0.310381	-1.33298
AT1G15510	PCMP-H73	4	0.626744	0.68233	0.529954	1.14706	0.543267	0.248016	-0.153018	-0.109345	0.524117	0.252862	0.318131	0.350464	0.873367	0.236039	0.695552	0.00493693	0.726945	0.310985	-0.716095	0.0677605	-0.949327	-0.739958	-0.642122	-0.323097	-1.27248	-0.730927	-0.920448	-0.461328	-0.366732	-0.753658
AT5G07700	MYB76	4	1.61543	0.943986	1.10386	0.641505	0.602475	-0.58388	-0.0944707	-0.290858	-0.58388	0.542499	0.186228	0.670584	0.639288	-0.316492	-0.0346122	-0.58388	-0.58388	-0.58388	-0.58388	-0.58388	-0.58388	-0.58388	0.735991	-0.322606	0.0665285	-0.58388	-0.58388	-0.58388	0.341922	-0.0247067
AT4G22212		4	0.946975	0.922318	1.01403	0.882448	0.617184	0.282408	0.27153	0.136111	-0.169944	0.180137	0.506387	0.953558	0.549626	0.296644	0.376586	-0.832085	-0.596949	-0.505328	-0.517196	-0.765724	-0.0396656	-0.137176	0.221546	-0.0566868	-0.791847	-0.945172	-0.889644	-0.400556	-0.649223	-0.860293
AT4G33905		4	0.833633	0.997008	0.912328	0.23692	1.62107	-0.600461	-0.499056	0.376907	-0.0275987	-0.318032	0.281044	0.424555	-0.139865	0.289749	-0.227168	-0.744847	-0.63356	-0.705108	-0.670322	0.169715	-0.988465	0.299599	-0.529968	-0.314358	-0.988465	-0.10126	0.0295826	-0.243325	0.496694	0.763051
AT3G53010		4	0.822233	0.788529	0.850668	0.554491	0.495931	-1.05094	0.336774	0.126548	0.674543	0.0947995	0.0229014	-0.295619	0.826031	0.188703	-0.820282	0.015465	-0.792104	-1.69069	-0.317821	-0.60059	0.439975	-0.443834	0.430192	-0.370432	-0.49777	0.18097	-0.773221	0.519198	-0.0818224	0.367178
AT2G28860	CYP710A4	4	1.34635	1.05212	1.13336	1.56774	0.957757	0.217715	0.378437	0.450868	-0.169348	-0.47575	-0.47575	-0.122814	-0.134428	-0.47575	0.285547	-0.0237708	-0.47575	-0.192393	-0.47575	0.389116	-0.47575	-0.47575	-0.47575	-0.47575	-0.47575	-0.47575	-0.47575	-0.47575	-0.47575	-0.47575
AT3G20557	VUP3	4	1.16711	0.749369	0.634398	0.146331	0.940268	-0.637486	0.0561241	-0.794492	-0.370085	1.08536	0.535063	-0.254647	-0.713808	0.364994	0.830959	-0.69694	-0.453832	-0.60755	-1.33095	0.279243	0.913931	0.0925388	-0.245303	-0.0740889	-0.233863	-0.0925657	-0.579529	-0.242203	-0.09853	-0.36981
AT5G66740		4	0.737693	0.877893	1.38849	1.25068	0.808744	0.514348	0.140822	-0.23154	0.184459	0.157722	-0.067814	0.206877	0.332637	0.482996	-0.498882	-0.664997	-0.811031	-0.0861397	-0.430169	-0.892911	-0.825038	0.093116	-1.18323	-0.0787748	-0.558973	0.220954	-0.740936	-0.0416878	-0.301798	0.016498
AT5G23480		4	0.626007	0.705637	-0.144824	0.197446	1.60356	0.066642	-0.13474	0.20643	-0.505959	0.291518	-0.11992	0.737631	-0.662693	0.22231	0.724386	-0.206875	-0.0201091	0.0531078	0.407458	-1.27984	0.295471	-0.308001	-0.821339	-0.43654	-1.27984	-0.392631	0.970816	-0.74303	-0.0474156	-0.00466674
AT1G24280	G6PD3	4	1.14816	0.843591	0.984341	1.14459	1.51913	0.256688	0.403244	-0.131386	-0.159333	0.240218	0.376437	0.123678	0.0230705	0.376131	-0.273404	-0.732035	-1.09885	-0.415905	-0.354816	-0.747598	-0.210525	-0.0112569	-0.599131	-0.688526	-0.467972	-0.265042	-0.523429	-0.497586	-0.245362	-0.0171254
AT3G13470	CPN60B2	4	0.997115	1.04379	0.847133	0.948588	0.988356	0.70659	0.538962	0.299877	0.216052	0.393168	0.133741	0.361462	0.294376	0.119108	-0.138402	0.284379	-0.536192	0.0594798	-0.451652	-0.626577	-0.473843	-0.618883	-0.793316	-0.948454	-1.04854	-0.561802	-0.582363	-0.637973	-0.408084	-0.406101
AT2G38750	ANN4	4	0.90074	0.900834	1.02827	0.910699	1.11448	0.127556	0.275828	-0.0992193	0.0450051	0.479922	0.0209168	0.345941	0.154203	0.144866	-0.0591585	-0.442764	-1.18399	-0.326538	-1.16676	-1.68932	0.0181001	-0.0589106	-0.330008	-0.144396	-0.0466976	-0.0271415	-0.137862	-0.36187	-0.395435	0.00271481
AT4G15215	ABCG41	4	0.906301	0.855273	0.537264	0.46662	0.208461	1.48743	0.550307	-0.136892	-0.26418	0.759635	0.0444625	0.0294168	-0.177041	-0.957659	-0.924429	0.0804351	0.0346809	-0.0220713	0.222307	-1.22505	0.119778	-0.441799	0.296279	-0.74264	-0.574638	-0.476867	-0.206999	-0.931819	0.747335	-0.263906
AT5G01500	TAAC	4	0.952568	1.22627	1.04449	1.34447	0.78428	-0.117882	0.179387	-0.130732	-0.187341	0.130003	0.093743	0.448882	0.644931	-0.0290919	-0.321808	-0.890047	-0.651232	-0.971109	-0.937786	-1.00098	0.114465	0.0915076	0.204897	-0.298624	-0.428912	-0.393217	-0.429073	-0.153369	-0.25478	-0.0639082
AT3G44900	CHX4	4	0.567567	0.667486	0.0305984	0.616903	1.74916	1.05695	0.284717	0.373032	0.100487	-0.860379	-0.247745	-0.860379	-0.0117796	-0.367498	-0.860379	0.212582	0.399348	-0.136978	0.299007	-0.364085	-0.334313	-0.860379	-0.401882	-0.377972	-0.860379	-0.1122	0.38262	-0.860379	0.226862	0.549411
AT1G72140	NPF5.12	4	1.16686	1.24871	1.07503	0.80108	0.875867	-0.0140174	0.090029	0.233362	0.430696	0.578345	0.137676	-0.025642	0.183651	-0.498944	-0.776394	-0.623957	-0.283905	-0.338548	-0.820685	-0.574046	0.229713	0.143161	-0.244111	-0.0750039	-0.117633	-0.429976	-1.4279	-0.75364	-0.216218	0.0264361
AT1G75780	TUBB1	4	0.89304	0.812919	1.0052	0.648353	0.609806	0.48099	0.362382	-0.0425024	0.0109222	0.856143	-0.0903851	0.290093	0.00758753	-0.184031	-0.128683	-0.698261	-1.2082	-0.587673	-1.00496	-1.78392	-0.0834509	0.096579	-0.0337844	-0.0319531	-0.351771	-0.0666007	-0.344403	0.545061	0.0264176	-0.0049002
AT5G07990	CYP75B1	4	0.947241	1.2665	0.634416	0.557826	0.15592	0.363083	0.438919	0.184183	0.353802	0.415516	0.335854	0.165896	0.339139	0.410725	0.142729	0.279489	-0.0354201	0.119884	0.270912	0.227806	-0.624432	-0.72356	-0.0461218	-0.853161	-1.43074	-0.967452	-1.09799	-0.637492	-0.550561	-0.642916
AT4G23200	CRK12	4	0.866836	1.00962	0.90317	0.53893	0.578272	-1.43498	0.419115	-0.239964	-0.187549	0.0572034	0.603432	-0.110975	0.408733	0.429098	0.0334671	0.492336	-0.206622	-0.368326	0.104485	0.22371	0.244504	-0.26305	0.512533	-0.550536	-1.23748	-1.24124	-0.227797	0.00271283	-0.764125	-0.595528
AT3G28840		4	0.884494	0.884974	0.142617	0.942991	0.543949	1.22476	-0.0935373	0.953604	-0.326622	0.470855	-0.664658	-0.0241949	0.122668	-0.240922	-0.799882	-1.1005	-0.223381	-0.377098	-0.109981	-0.604205	-1.1005	-0.789771	-0.0148509	0.570296	-0.00341114	0.332022	-0.0824514	-0.807271	0.263818	0.0261838
AT3G57010	SSL8	4	0.999	0.996699	0.740694	0.778102	1.08096	0.696632	0.492381	-0.103499	0.244097	0.610851	-0.45347	0.292972	0.0569946	-0.0274971	-0.0158055	-0.709876	-1.01011	-0.612996	-1.1457	-0.63919	-0.264216	-0.169023	-0.166546	-0.751097	-0.982006	-0.110623	-0.448684	0.311274	0.203329	0.106354
AT1G60390	PGL2	4	0.611486	0.994502	0.760476	0.607317	0.11537	0.348134	0.405379	0.418658	-0.0993364	0.166661	-0.432636	0.388399	-0.171154	-0.151462	-0.0607389	-0.325782	-0.0446273	-0.404889	-0.601204	-0.394977	0.551969	0.456179	0.146809	0.262334	0.186454	-0.102413	-2.49417	-0.221714	-0.606946	-0.308084
AT1G28210	ATJ1	4	0.740751	0.0262198	0.410471	0.989261	0.665884	0.138557	0.480558	0.104503	0.41261	0.217592	0.606552	0.118045	-0.100414	0.293891	0.749627	0.360837	0.179142	-0.0806939	-0.195396	-1.89965	0.319537	0.0931962	-0.637883	-0.92417	-1.32685	-0.627556	-0.232414	-0.0844013	-0.428572	-0.369234
AT1G05990	CML7	4	1.51559	0.786297	0.655666	0.0497245	0.017647	-0.870278	0.136683	-0.33382	0.53916	1.49173	0.289639	0.206026	-0.528956	0.281424	0.239655	-0.62666	-0.515373	-0.870278	-0.870278	-0.00541154	0.474546	-0.0870302	-0.411781	0.124433	-0.508727	0.0169269	-0.870278	0.363777	-0.126285	-0.563768
AT3G19250		4	0.114888	0.0638591	0.0699303	0.650912	0.121715	-0.504746	0.131788	1.40089	1.12243	0.598667	0.371008	-1.66352	-0.0396968	-0.232578	-0.0122376	0.0916424	0.00782757	-0.00270331	0.0564756	-0.224224	-0.067865	0.260137	-0.930812	-0.345666	0.0306823	-0.334367	-1.59237	0.114695	0.50047	0.24278
AT3G48480		4	0.00905293	-0.000110629	0.0811349	1.03436	1.5128	0.607688	-0.256823	0.173368	0.00456853	-0.689037	-0.757868	0.387188	-0.14863	-1.26059	-0.137474	0.0682607	0.164098	-0.195032	0.265815	0.26426	0.500588	-0.961728	-0.00664998	0.0499302	-0.877568	-0.513973	-0.509928	0.744477	-0.602174	1.04999
AT4G27510		4	0.193722	0.540182	1.09871	0.237702	-0.987683	-0.294218	-0.498274	-0.242995	1.1209	-0.148744	0.731519	0.568181	0.0603228	0.290531	0.12225	-0.535704	-0.348171	-0.0861166	0.32286	-0.987683	-0.987683	0.673612	-0.987683	0.384316	-0.337275	-0.761276	-0.236261	0.714437	0.809033	-0.42851
AT2G19060		4	1.18515	0.633563	0.885964	0.336108	0.850431	0.37054	0.634178	0.224197	-0.0147979	0.331132	-0.528541	0.414689	-0.0931689	0.461123	0.115852	-0.689195	0.670341	-0.239608	-0.150656	-1.14117	-0.230445	-0.169339	0.714324	-0.297878	-0.779624	-0.719118	-1.14117	-0.604368	-0.848469	-0.180034
AT3G22550	FLZ8	4	0.748541	1.00999	0.716857	0.71031	1.23485	0.870664	0.393278	-0.122268	0.162289	0.418359	0.0542042	0.568939	-0.0174136	-0.188301	-0.489084	-0.137312	-1.13513	-0.0376482	-0.345156	-1.15819	-0.327732	-0.793219	0.213362	-1.24355	-0.349208	-0.282224	-0.377445	-0.0979353	-0.100577	0.100737
AT5G18820	CPN60A2	4	0.588941	1.20137	0.0270834	1.07196	0.793934	0.32614	-0.123666	0.0938368	-0.153103	-0.696074	0.244845	0.808964	0.816767	0.184336	0.168957	-0.238343	-0.493395	-0.0762886	-0.258577	-1.78475	0.249253	0.0944494	-0.486308	-0.950875	-0.396545	-0.295055	-0.692282	0.0948204	-0.316845	0.196453
AT2G14247	AT2G14247	5	1.13091	1.42767	1.05889	1.79787	2.01827	-0.298636	-0.0322186	-2.63143	-1.81846	-1.61387	1.39502	0.668562	1.52108	1.37672	2.13391	-2.39579	-3.06632	-3.06579	-3.05373	-2.89672	2.66401	3.60305	3.03112	1.3624	2.51499	-2.36649	-1.95878	-2.20856	-0.496675	0.199
AT5G38910		5	1.32855	0.911362	1.62476	1.575	1.24252	0.709488	0.528844	-1.39698	-1.71996	-1.16155	-2.76048	-1.91849	-1.77163	-1.71658	-1.60429	-2.36078	-1.43295	-2.27139	-2.67665	-2.99479	2.02579	2.60768	2.1363	2.62126	2.16493	1.04632	1.36123	2.19937	0.817316	0.885823
AT2G43590		5	0.530325	0.23393	0.616246	0.540351	0.611475	0.0845827	-0.475381	-0.0395145	-1.51517	-0.34874	-1.86722	-0.691121	-1.58584	-1.78238	-1.1197	-2.57651	-2.78911	-2.40313	-2.39432	-2.84283	2.23739	2.10551	2.05397	2.05861	1.51579	1.69917	1.74481	2.46834	1.97643	1.95403
AT5G09530	PELPK1	5	0.741487	0.334975	0.444146	0.425099	1.07087	1.18189	0.889608	-0.357178	-0.289837	-0.0285415	-1.32191	-1.5457	-1.1875	-1.61115	-1.40879	-2.80005	-2.55968	-1.57255	-2.24857	-3.32332	1.6312	1.60199	1.58927	1.31545	1.28029	1.49624	1.40343	2.18411	0.961868	1.70286
AT4G33610		5	0.453795	0.152506	0.414607	0.456496	0.706518	0.865397	0.580626	0.19286	-0.350516	0.66621	-0.784312	-1.663	-1.81438	-1.70158	-1.42667	-3.34464	-1.75973	-1.62124	-2.20624	-2.18638	1.40645	1.29952	1.6639	1.3882	1.19979	1.45416	1.58821	2.30211	1.31871	0.748636
AT3G53980		5	1.56895	1.62273	1.37987	1.46484	1.2899	1.27023	0.682269	0.108222	0.450183	1.21657	-1.29622	0.241868	-0.981699	-0.83281	-0.319795	-3.8739	-2.40182	-1.87225	-2.28896	-2.61207	0.478827	0.430211	0.646975	0.0582319	-0.114672	-0.0790771	-0.40787	1.33793	1.74621	1.08712
AT2G47880	GRXC13	5	1.1293	1.50185	1.35365	1.34184	1.36437	0.457064	-0.114594	-1.27092	-0.97179	-1.6654	-1.46302	-1.24987	-0.260409	-2.01145	0.0478198	-2.05236	-1.42327	-1.78093	-2.18619	-2.00804	1.47202	1.90084	2.11443	1.46759	2.13511	0.143545	0.465508	-0.449381	1.16204	0.85065
AT1G08430	ALMT1	5	0.17396	1.07198	0.982499	0.809294	0.586833	0.529254	0.660317	0.963753	-0.309794	0.551038	-1.94005	-1.47106	-1.39498	-2.25183	-1.51055	-1.83672	-2.30708	-1.38685	-1.74166	-2.01941	1.38729	1.10213	0.760731	0.74891	0.844387	0.92337	0.975104	2.00533	1.63855	1.45527
AT4G10860		5	1.45563	1.52403	1.72224	1.19992	1.32535	0.589222	0.219187	-0.158687	-1.50806	0.419499	-1.58294	-0.412264	-1.20503	-1.42947	0.307025	-2.65333	-2.18923	-2.38883	-2.13841	-1.65672	0.85116	1.25119	1.21308	1.44769	1.07021	0.313809	0.75487	0.851638	0.24275	0.564468
AT5G39860	PRE1	5	0.407325	0.331616	0.794274	0.732268	0.685357	-0.643499	-1.19517	-1.1269	-1.70031	-1.40796	-0.0308144	0.0330215	-0.462335	-0.621684	-0.152759	-1.89071	-1.50024	-1.7481	-1.48674	-2.32394	1.70039	1.73763	1.76867	2.13799	2.83954	0.402414	0.30087	0.716636	0.877621	0.825544
AT4G38080		5	0.859938	0.0474899	0.705214	0.654566	0.938307	0.852805	0.824326	-0.319247	-0.504567	-0.180763	-1.17276	-1.09487	-1.65098	-1.33501	-1.05209	-2.22815	-1.24404	-2.33276	-1.88062	-2.05638	1.56036	1.7319	1.3498	1.53462	1.53952	0.745433	0.570476	1.76472	0.5933	0.779466
AT1G17990		5	-1.04056	-1.04056	1.83183	-1.04056	2.27129	-1.04056	1.29249	-1.04056	-1.04056	0.623475	-1.04056	0.976906	0.60806	-1.04056	-1.04056	-1.04056	-1.04056	0.624027	-1.04056	-1.04056	2.34624	2.3342	1.31423	1.71594	1.19286	-1.04056	-1.04056	0.557998	-1.04056	-1.04056
AT1G62280	SLAH1	5	1.01249	0.621128	1.16253	0.505182	0.852262	-0.0705233	-0.525089	0.0918682	-0.546686	-0.0815278	-0.81513	-0.0421905	-0.13086	-0.362345	0.0995392	-1.97601	-2.12533	-1.62494	-2.58582	-3.38505	1.34395	1.54857	1.23371	1.06426	0.722127	0.824519	0.45564	1.36547	0.718889	0.649363
AT1G74460		5	1.21288	0.812313	0.777319	0.888233	1.31556	0.901295	0.735082	0.0817086	0.3006	0.567413	-0.509521	-1.98693	-1.4749	-0.841909	-0.689241	-2.44577	-1.82272	-1.30733	-1.93085	-2.7451	0.832418	0.99009	1.03148	0.514324	1.10675	0.539318	0.599299	1.57985	0.424976	0.543366
AT5G09480		5	1.01679	0.92024	0.981117	1.13001	0.966743	1.00293	0.791652	-0.308653	-1.28905	-0.434614	-1.03152	-0.891999	-0.987501	-1.10626	-0.903911	-1.9972	-1.85666	-0.947732	-1.82146	-2.81843	1.44292	1.5069	1.02569	1.1258	1.29371	0.347535	0.144636	1.4086	0.353907	0.935826
AT2G23540		5	0.857761	0.599996	0.659304	0.45639	0.113169	1.01771	0.796187	0.156528	-1.01304	-0.836672	-1.13715	-0.83205	-0.661505	-1.25353	-1.57339	-1.43678	-1.93895	-1.34897	-1.40489	-2.70239	1.50618	1.6412	1.046	1.06926	1.93787	0.564086	0.248904	1.56388	0.703004	1.20189
AT5G37690		5	0.925218	0.039682	0.841103	1.16392	1.55036	0.962218	1.2059	0.0792119	-1.1643	-0.528191	-0.883403	-0.634093	-1.21597	-1.75129	-1.49302	-2.19552	-1.56202	-1.23617	-1.44862	-1.57428	1.70816	1.91609	1.37785	1.08723	0.978158	0.284916	-0.538496	1.22985	-0.0403095	0.915842
AT2G01520	MLP328	5	1.72822	1.25532	1.55906	1.48999	1.26226	0.698041	0.804062	-0.206245	-0.570262	0.531178	-0.43633	0.369186	-0.184708	-0.794477	-0.0815073	-2.29512	-2.10908	-1.67147	-2.71593	-2.44936	1.07445	0.77983	0.648734	0.856985	0.506082	-0.552871	-0.339773	0.570671	0.137088	0.135996
AT2G22510		5	0.780515	0.419444	0.822083	0.877758	0.150998	0.662577	0.53897	-0.567927	-0.926058	-0.65322	-0.639004	-0.809344	-0.614817	-0.999175	-0.835232	-2.00586	-2.17376	-1.56831	-1.91234	-2.19304	1.71015	1.58106	1.33331	1.15823	1.09166	0.665968	0.551533	1.6296	0.700824	1.22341
AT4G32280	IAA29	5	0.810424	0.32847	0.628414	0.10007	0.421125	-0.431647	-0.774635	-0.573792	-0.353688	-1.33589	-0.906531	-0.0956401	-0.586815	-0.766325	-0.377051	-1.38931	-1.58515	-1.12933	-1.88362	-1.5974	2.16766	1.95918	1.56793	2.0883	2.72026	-0.217933	-0.435283	0.267711	0.360101	1.0204
AT3G26830	CYP71B15	5	0.927967	0.770221	0.907435	0.607064	0.546361	0.218059	-0.104679	-0.896609	-1.21958	-1.65548	-0.495163	0.275414	-0.250493	-0.627652	0.219301	-2.04244	-2.13951	-1.04225	-2.17628	-1.33624	0.62659	0.664404	1.02601	0.874517	-0.0201397	2.01334	0.0376872	2.85933	0.827133	0.605682
AT1G13650		5	1.38426	1.4358	1.23997	1.63268	1.41761	-0.0486074	0.136628	-0.576498	-1.26861	-0.648022	-0.444759	-0.0612995	-0.253753	-0.432022	-0.168091	-2.23244	-1.62877	-1.58955	-1.88549	-2.17846	1.39358	1.28904	1.22998	1.07929	1.09921	-0.214656	-0.39455	-0.074008	0.126061	0.635458
AT5G18010	SAUR19	5	0.666506	-0.393819	1.06129	0.700438	-0.0811169	-0.962424	0.385827	-0.0739087	-1.51327	-1.34776	-0.240454	-0.271552	0.249478	-1.07962	0.637752	-1.53319	-1.21441	-1.41401	-1.48362	-1.07232	1.69096	1.77569	1.68249	2.17104	2.13195	0.173741	-1.03658	0.713888	0.301609	-0.624606
AT5G45080	PP2A6	5	1.21355	1.60911	1.36549	-0.212569	0.206494	-1.43795	0.0564175	0.263391	-1.13155	-1.43795	0.561303	1.44461	0.633469	0.257991	1.95416	-1.43795	-1.43795	-0.917862	-1.43795	-0.941659	1.2128	1.26862	1.11379	1.47885	0.705333	-1.21155	-1.01386	-0.901147	-0.693961	-1.13144
AT4G22610		5	1.35505	1.18912	1.60091	0.934558	1.17231	0.223701	0.0493884	-0.661107	-0.0235482	0.518929	-0.999182	0.177493	-0.334332	-0.655733	-0.446284	-1.69296	-1.73871	-2.09687	-1.20465	-2.99844	0.977918	1.33975	0.779741	0.839699	0.0728022	0.800002	-0.554187	1.14545	-0.372349	0.60153
AT5G18050	SAUR22	5	1.07868	0.647569	1.21857	0.543657	0.783178	-0.887778	-0.318509	-0.269202	-1.12465	-1.03354	0.545604	0.042656	-0.0764806	-0.30931	0.54882	-1.32653	-1.13977	-1.49793	-2.08135	-1.9032	1.40579	1.61317	1.90103	1.86844	1.86561	-0.319368	-0.256344	-0.0612637	-1.16707	-0.290477
AT5G13580	ABCG6	5	0.381837	0.729524	0.513057	0.704058	0.331806	0.841862	0.486341	-0.0875498	0.0473663	0.0605023	-0.342014	-0.984912	-2.06122	-1.56833	-1.7606	-1.8176	-2.06122	-1.33782	-1.74307	-0.659399	0.778737	0.933305	1.14518	0.893023	0.908781	1.13351	0.553701	1.86468	1.15951	0.956949
AT3G51642		5	0.519151	0.608984	0.698778	0.201296	0.830563	0.415755	0.494166	0.381115	-0.0781641	0.00517155	-1.2843	-0.850607	-1.27631	-1.96781	-0.420928	-1.71471	-1.77854	-1.45268	-2.07701	-1.49748	1.34073	1.55725	0.767498	1.55155	0.97571	0.427794	0.314187	1.67757	0.931926	0.699329
AT2G47200		5	1.33341	0.618876	0.59582	1.00271	0.792368	0.397943	0.472062	-0.685598	-1.04549	-0.92073	-0.452663	-0.758844	-0.523243	-2.17186	-1.6226	-1.23092	-0.479791	-1.44846	-1.37263	-2.17186	1.51519	1.90384	0.912572	1.14053	1.03905	0.019785	0.272386	1.11941	0.902444	0.8463
AT2G29220	LECRK31	5	1.48069	0.535122	1.96923	0.922036	0.70699	0.390261	0.566182	1.60758	-1.12145	-0.45102	-0.887137	-1.12145	-1.12145	-1.12145	0.6083	-1.12145	-0.766549	-1.12145	-1.12145	-1.12145	-1.12145	1.22498	0.734044	1.63505	1.55917	-1.12145	-1.12145	1.65672	-0.0342118	-1.12145
AT5G58860	CYP86A1	5	1.1215	-0.260149	0.541272	0.695762	1.08711	0.744286	0.308853	-0.220619	-1.46414	-0.684147	-1.09919	-0.225062	-1.35963	-0.719486	-0.577064	-1.32992	-2.09946	-1.536	-1.05168	-1.87411	1.57717	1.76119	1.29123	1.19598	1.46056	-0.0149149	0.292463	1.59425	0.296284	0.547664
AT5G22555		5	0.4767	0.759004	1.06576	1.26217	1.07998	0.452401	0.334468	0.294993	-0.633482	0.128534	-0.595699	-0.362854	-0.913632	-0.924257	-0.187495	-2.32286	-1.79062	-1.99548	-2.09901	-1.98557	0.89617	1.1078	1.35068	1.51367	0.634845	0.36809	0.341739	1.07343	0.245758	0.424777
AT5G09520	PELPK2	5	1.08001	0.569079	0.215418	0.832529	0.894361	0.695642	0.460086	0.434841	-0.0196616	0.0899486	-0.683509	-0.792154	-0.957726	-1.46496	-1.36805	-2.026	-2.47798	-1.41786	-1.3186	-1.61312	1.02536	0.5594	1.64807	0.997795	0.593257	0.387334	0.969601	1.73766	0.249582	0.699649
AT1G19250	FMO1	5	1.06138	0.60337	1.19362	2.15752	1.30343	0.0222075	-1.00145	1.21385	-0.733577	-1.33798	-0.738907	-2.00842	-0.96041	0.0817678	-0.181254	-1.3744	-1.3689	0.466017	-0.0226617	-1.51212	-0.794295	1.2979	1.64664	1.08656	0.465864	-1.12121	-0.39944	1.49842	-0.644099	0.1006
AT5G05250		5	0.81107	0.860397	0.487327	0.874354	1.26256	-0.0805323	0.00490174	-1.24623	-0.628881	-0.658327	0.720813	0.0307427	0.526624	0.806184	0.923966	-1.37139	-1.41962	-1.57668	-1.31187	-1.85387	1.20994	1.89025	1.62143	0.841194	1.4809	-0.957701	-1.2014	-1.52625	-0.558374	0.0384653
AT4G20390		5	0.544137	-0.38033	0.764631	0.742713	0.706619	0.35337	0.591396	-0.361704	-0.265081	-0.381282	-1.07266	-0.508877	-1.80935	-1.07821	-0.693829	-1.45856	-1.31088	-1.39014	-1.24092	-2.28299	1.43038	1.73534	1.36715	1.04915	1.35513	0.148446	0.519019	1.62042	0.437885	0.869022
AT3G06390		5	-0.388983	-0.148629	0.0269061	0.360609	-0.488847	0.662611	0.24878	-0.342598	-0.39074	-0.226101	-0.759955	-0.882087	-0.693885	-1.07551	-0.765838	-1.30338	-0.534591	-1.59556	-1.2229	-2.66476	1.49096	1.71873	1.40369	1.49572	1.67536	0.419256	0.985784	1.78381	0.476728	0.735422
AT1G54970	PRP1	5	0.342014	0.557456	0.416129	-0.59885	0.751073	-0.00395288	0.122872	-0.852709	0.120293	0.353593	-0.465899	0.261901	-0.336136	-0.583096	-0.441606	-2.38484	-2.02963	-1.8935	-1.54228	-2.09988	1.57927	0.925028	0.844785	0.93361	0.318716	0.858794	0.925588	1.36279	1.31717	1.2413
AT5G59320	LTP3	5	0.531263	0.73245	0.621151	0.872093	0.299189	-0.374105	-0.164349	-0.790762	-0.664989	-1.26913	0.00101231	0.440765	-0.0661798	-0.0825911	0.225579	-2.00899	-2.4853	-1.49355	-0.802261	-1.94617	0.539609	0.426243	0.526686	0.218522	0.323762	0.275477	2.68685	0.393286	1.89636	1.13808
AT1G66100		5	0.575118	0.304275	0.793652	0.345781	0.645875	-0.472359	-0.300454	-0.462272	-1.86323	-1.02666	-0.743755	-0.233197	-0.421995	-0.621904	-0.261124	-1.87748	-1.51387	-1.00042	-1.54145	-1.61068	1.40785	1.65526	1.68283	1.54807	1.6784	0.339074	0.329207	1.00823	0.599966	1.03726
AT3G19430		5	1.5006	1.30329	1.17104	1.07616	0.940714	0.52245	0.503508	-0.452156	-0.691158	0.275039	-0.160789	0.583475	-0.00545327	-0.78524	0.0487877	-2.67838	-1.5933	-1.20149	-2.22995	-2.31421	0.922624	0.387707	0.679736	0.323621	0.252253	-0.0642527	-0.523925	1.26003	0.621678	0.327599
AT3G45160		5	1.34098	1.04134	1.08354	0.8861	0.758078	-0.112441	-0.141245	-0.595072	-1.25121	-0.319362	-0.00994648	0.366941	0.184632	-0.64277	0.417139	-2.10999	-1.95392	-1.48708	-2.40628	-2.05252	0.828809	0.896767	1.08678	0.824747	0.891848	0.352444	0.366203	0.655209	0.183205	0.917089
AT2G35380	PER20	5	0.525406	0.478044	0.786617	0.628907	1.41238	0.653837	0.396923	-0.277907	-0.674344	-1.04388	-1.14874	-0.328299	-1.09498	-1.33702	-0.989948	-1.42134	-1.35551	-1.28229	-1.3047	-1.75037	1.27812	1.52087	1.12306	1.68213	1.28737	0.21604	-0.000320636	1.56497	-0.216405	0.671399
AT2G41480	PER25	5	0.664141	1.08542	1.44716	0.809061	1.12003	0.538538	0.269299	-0.742064	-0.685927	-0.528411	-1.07871	0.0919717	-0.342684	-0.722759	0.0462587	-2.94472	-1.38288	-1.1846	-1.9542	-1.33453	1.0909	0.730683	1.29996	1.27791	0.813526	0.743935	-0.50047	0.698479	0.16761	0.507072
AT1G06830	GRXS11	5	1.39855	1.38219	1.19302	1.50957	1.44478	0.311519	0.257368	-0.24528	-0.408022	0.338642	-0.201709	0.324991	0.162778	-0.0467949	-0.119358	-2.3408	-1.65172	-1.63277	-2.19298	-2.15119	0.615086	0.657289	0.715603	0.291947	0.425268	-0.0531985	-0.738875	0.257507	-0.0801684	0.576754
AT3G28510		5	0.71093	-0.190572	0.881283	1.14192	0.0130888	0.373956	-0.737122	-0.0550468	-1.11402	-1.42042	-0.807785	-1.42042	-0.571819	-0.927537	-0.474298	-1.42042	-1.42042	-0.900327	-0.261032	-1.42042	-0.0755943	1.38865	2.1463	1.89198	1.32291	0.659707	0.830234	1.44957	0.551963	-0.145249
AT5G05960		5	1.54739	1.42798	1.36271	1.29665	1.15048	0.265609	0.044604	-0.670998	-0.768099	-0.172057	-0.369681	0.478283	0.203455	-0.429118	0.274077	-2.51772	-1.46235	-1.71049	-1.86762	-1.98616	0.708448	0.632109	0.898176	0.628109	0.111543	-0.137599	-0.121555	0.654677	0.00996794	0.519175
AT3G44550	FAR5	5	1.35734	-0.126725	0.30309	1.07365	1.01446	0.541958	0.429214	-1.03861	-0.373863	-0.119265	-0.871228	-1.14702	-0.934701	-1.09545	-0.83718	-1.53968	-1.4284	-1.0599	-1.46516	-1.7833	0.965154	0.260861	1.78341	1.40889	0.263842	1.35686	0.359849	1.33155	0.894419	0.47594
AT1G11080	scpl31	5	1.59537	1.04254	0.968253	1.60692	0.3855	0.289484	-0.131423	-0.525313	-0.787076	-0.743288	-0.494285	0.728527	0.261142	-1.03202	0.344733	-1.78702	-2.37307	-1.39503	-1.73745	-1.56979	0.830291	1.10171	1.16365	0.96269	0.903396	-0.245694	0.110187	0.142021	-0.101881	0.486921
AT2G28780		5	0.549656	0.876311	0.851379	1.49779	0.692052	-0.0309682	0.0783804	-0.55291	-0.984978	-0.364214	-0.737425	0.544537	-0.375834	-0.614989	0.238404	-2.86206	-1.55345	-1.74141	-1.89417	-1.00473	1.08009	0.940295	1.00632	1.20396	0.730868	-0.0352757	0.482236	1.04232	0.40233	0.535483
AT1G53708	RTFL9	5	0.243997	0.735131	-0.524938	-0.479874	0.755319	-0.0328918	-0.86378	-0.871884	-0.712184	-0.172505	0.373723	0.155761	-0.482695	-1.6703	0.355569	-1.05267	-1.27708	-1.15518	-1.55892	-2.35815	1.55641	1.26193	1.38014	0.55865	0.611846	0.91474	0.480006	1.36108	1.7268	0.74195
AT5G38900		5	0.109707	0.693887	0.530742	0.981369	0.159494	-0.231094	-0.176344	-0.669798	-1.19136	0.221752	-1.68259	-0.0763614	-1.34456	-0.440305	0.348801	-1.78295	-0.912385	-2.0005	-0.830938	-1.32208	0.807162	1.24514	0.973373	1.09407	0.347339	1.53772	0.933586	2.2603	0.350407	0.0664129
AT5G49350		5	0.0898863	0.609832	0.257489	0.548409	0.627915	0.59027	0.569212	-0.409892	-1.6433	-0.170997	-1.03067	-1.00703	-1.30198	-1.15042	-0.882007	-1.6433	-1.2884	-0.919902	-1.06466	-1.14701	1.47771	1.85933	0.354125	1.07018	1.27328	0.0387898	0.607349	1.22669	0.815786	1.64333
AT2G30670		5	0.304838	0.0625625	0.110151	1.11799	-0.118642	0.0506706	-0.454137	-0.456613	-1.19563	-1.47704	-0.158254	-0.286029	-0.33019	-0.570601	0.459034	-1.13194	-1.46845	-1.5252	-1.92895	-1.57	1.38285	1.52165	1.91239	1.52481	1.1184	0.0325128	0.848974	0.862012	0.804381	0.558459
AT1G67865		5	1.01594	0.733958	0.941469	0.398577	0.640307	-0.653327	0.0808124	-0.490936	-1.63944	-0.784447	0.167746	0.759977	0.143337	0.258303	0.194996	-1.5309	-0.828842	-1.10121	-1.07744	-2.56604	1.40648	1.39446	1.19371	1.50075	1.55568	-0.377536	-1.27463	-0.404922	-0.0233901	0.366545
AT4G36610		5	1.3602	0.801646	0.877102	1.27327	0.611285	1.10638	0.72963	0.598228	0.240097	0.906117	-0.884947	-0.305209	-0.496107	-1.54091	-0.900713	-1.31344	-2.17961	-1.059	-1.65973	-1.95425	0.792045	0.487192	0.604034	-0.0626198	-0.874989	0.453771	-0.204203	1.22974	0.897485	0.467517
AT3G03700		5	-1.80422	1.09457	0.810863	-0.112556	1.44448	-1.11076	1.09532	0.656278	0.136671	0.317496	0.533784	-0.727918	0.172541	-0.791202	0.909497	-0.610322	-1.80422	-0.471278	-1.80422	-1.80422	0.506112	1.00485	-0.106156	1.07414	0.514032	0.804004	0.727884	1.06577	0.0829982	-1.80422
AT1G15625		5	1.0268	1.10048	1.72519	1.21866	1.20011	0.541365	0.465769	0.330767	-1.30722	-0.113417	-0.582801	-0.139908	0.198711	-0.798175	-0.420148	-2.13008	-0.889984	-1.37908	-2.26391	-0.971864	0.385104	0.652394	1.27273	1.04047	0.835242	-0.099782	-0.819889	0.924775	-0.529264	-0.473042
AT5G04660	CYP77A4	5	0.900073	-0.826608	1.36854	1.11812	0.741303	-0.139126	-0.785302	-1.52	-0.20733	-2.05645	0.675419	-0.251406	-0.0796912	0.892084	-2.05645	-0.550778	-0.364381	-0.494171	-0.609102	-2.05645	-0.282464	1.44617	0.400171	1.49456	1.10939	-0.229137	0.0866949	0.462824	0.938664	0.874839
AT1G68850	PER11	5	0.686123	0.467434	0.709354	0.178571	0.744618	-0.0705441	0.347597	-1.32846	-0.0157941	-0.113797	-0.493558	0.152549	-1.24778	-1.59753	-1.86492	-1.41294	-0.9878	-1.14152	-1.54678	-1.36862	0.625646	1.03986	0.939497	0.505039	1.2544	0.966359	0.828313	1.55344	1.17034	1.0209
AT1G34510	PER8	5	1.30387	0.904839	1.32358	0.0287002	1.1313	0.772003	0.433147	-0.0885901	0.0744672	1.2201	-0.818833	0.406637	-0.17413	-0.435287	-1.04121	-2.2723	-1.78342	-1.3315	-1.65797	-2.18708	0.854797	0.409344	-0.026419	0.156037	0.0330569	0.435453	0.00899213	0.537197	1.03285	0.750362
AT4G38410		5	0.140057	1.67151	-0.84163	0.0985336	0.912204	1.18572	-1.10372	-0.848445	-1.03414	-0.9227	0.0466514	-0.180113	-0.545127	-1.10025	0.234029	-1.59313	-0.953621	-1.59313	-1.59313	-0.728266	1.24682	0.364411	0.533505	-0.11451	0.725122	1.01509	1.02178	1.55877	1.66199	0.735734
AT3G14440	NCED3	5	0.575879	-0.260508	-0.313689	0.10823	-0.907321	0.302077	-0.19258	-0.542884	-1.21445	-0.356146	-0.701044	-0.425664	0.128432	-0.738531	-0.336605	-1.26787	-0.31654	-1.61743	-0.893475	-2.34083	0.951947	1.41378	1.72204	1.49731	1.88089	0.307051	0.806427	0.483986	0.879903	1.36762
AT1G22160	FLZ5	5	1.00033	0.411292	0.763174	0.560333	0.88268	0.338322	0.353145	-1.09083	-0.306569	0.129485	-1.14568	-1.03194	-0.42132	-0.400445	-0.196623	-1.30683	-1.02498	-1.48035	-2.34571	-2.28007	0.928876	1.08655	0.917927	0.406082	0.672797	0.787984	1.05889	0.884141	1.06802	0.781321
AT1G29020		5	0.973479	0.709933	0.929785	0.903714	1.41957	-0.00442396	-0.275697	0.389299	-1.11959	-0.0967284	-0.832222	-0.0434306	-0.305992	-0.809123	-0.215124	-1.30328	-0.921074	-1.54945	-2.32819	-2.48055	0.435086	0.536293	1.00184	1.30521	0.207854	0.516849	0.510576	1.09967	0.830108	0.515609
AT2G43010	PIF4	5	0.424956	0.0826048	0.762424	0.564422	0.132232	-1.06276	-0.852414	-0.590289	-1.40618	-0.807439	0.735857	0.67538	0.435974	0.357371	0.992254	-1.28508	-1.04885	-0.872091	-1.0315	-1.54098	1.71767	1.38536	1.22871	1.59765	1.72902	-0.860141	-1.45766	-0.0749638	-0.430871	0.499312
AT1G55990		5	0.0882338	-0.0878424	0.831647	-0.0935155	0.0198141	0.740686	0.472495	0.299773	-0.0308982	0.275068	-1.35916	-1.61886	-0.748625	-0.469646	-1.02567	-1.72817	-1.61689	-1.68844	-0.981274	-1.10693	0.461162	0.885925	0.579951	0.784709	1.40653	1.44577	0.866365	1.79599	0.939537	0.662259
AT2G40610	EXPA8	5	0.792072	0.602215	0.974004	0.857857	0.89952	-0.48829	-0.41612	-0.704355	-1.11656	-1.2445	-0.0308169	0.172998	0.159869	-0.131195	-0.420006	-1.88192	-1.09109	-1.10153	-1.93831	-1.93453	1.05063	1.20481	1.15137	1.19228	1.54239	-0.083697	0.200642	0.355449	0.671646	0.755161
AT1G59730	TRX7	5	1.25208	1.39886	1.65946	1.20729	1.59466	-0.631573	0.280589	-0.139703	-0.438823	-0.199305	-0.285658	0.689259	-0.0436209	0.255472	-0.682018	-2.31526	-1.34856	-1.20495	-1.77672	-1.90237	0.557567	0.795312	0.753193	0.259085	-0.623951	0.195629	0.0709192	0.23037	0.100299	0.292477
AT3G22100	BHLH117	5	0.373299	-0.296448	-0.190713	0.496034	0.318195	-0.158649	-1.26973	-0.355213	-1.17915	-1.28259	-0.683514	-0.037859	-0.077568	-0.350726	0.480404	-1.01208	-0.871954	-0.750048	-1.63488	-1.45673	1.46381	1.48709	1.86397	2.17449	1.3016	0.127102	-0.344047	0.31943	0.248284	1.29819
AT2G33790	AGP30	5	1.38396	1.26796	1.20854	1.14895	1.13884	0.679779	0.532981	0.00678977	-0.170615	0.774709	-0.302915	0.485057	-0.0570376	-0.377804	-0.0612097	-2.2979	-1.7934	-1.25651	-1.94057	-1.93597	0.390311	0.173234	0.241705	0.0589089	-0.113242	-0.142281	-0.809663	1.15757	0.276437	0.333394
AT1G52130	JAL13	5	1.61346	1.32669	1.8413	1.34219	1.48657	-0.832145	-0.536853	-0.29353	-0.913747	-0.740538	-0.450041	-0.347147	-0.603006	-0.0684469	-0.274028	-1.22015	-1.22015	-0.936792	-1.22015	-1.22015	1.2128	1.05645	1.33159	1.09331	0.723983	-0.206146	-0.468727	-0.131401	-0.684225	-0.660976
AT5G57530	XTH12	5	0.39935	0.879264	0.466105	0.0340139	0.528885	0.105536	0.0593156	-1.11015	-0.217492	0.525563	-0.556617	0.765982	-0.854373	-0.608034	-0.286107	-1.99697	-1.0625	-1.80272	-2.53863	-0.892259	1.26152	0.432921	1.05225	0.525242	0.0750155	0.625283	0.56021	1.10624	1.32538	1.19778
AT4G10270		5	1.21465	0.853474	0.731879	0.59494	-0.253735	1.02714	0.651783	0.268018	-0.640351	-0.588202	0.351559	0.530003	0.809781	-0.791414	1.38206	-1.57157	-0.512362	-1.89024	-2.2926	-2.33814	0.81094	0.0897283	0.878808	-0.117426	-0.442911	-0.149632	0.134746	-0.0709615	0.325743	1.00429
AT5G18030	SAUR21	5	0.499382	0.125481	1.08636	0.779123	0.467493	-0.837422	-0.594687	-0.348852	-1.11471	-0.753858	0.424526	0.0462049	-0.117023	0.061833	0.131624	-1.54041	-1.39078	-0.949983	-1.20451	-2.20421	1.3317	1.19532	1.14242	1.8469	1.93011	-0.335941	0.242889	0.0213994	0.212355	-0.152719
AT5G04150	BHLH101	5	-0.379759	0.506761	0.165526	0.621153	0.329942	-0.4121	-0.292107	-1.00824	-0.404416	-0.676325	0.26066	-0.212074	1.25714	0.697328	1.0845	-0.496752	-0.460526	-0.89263	-0.29755	-0.882718	0.994449	2.15262	2.00346	0.75245	1.46374	-1.46131	-1.54435	-1.18317	-1.28176	-0.403946
AT5G10580		5	1.23776	1.21365	1.15241	1.20209	1.00195	-0.077931	-0.398816	-0.898945	-1.33264	-0.759951	-0.433587	0.847617	0.60476	-0.130797	0.387791	-1.78181	-1.70601	-1.35959	-1.57669	-1.77626	0.581904	0.615053	0.962178	0.668171	0.467264	0.112679	0.0140244	0.630647	0.216346	0.316729
AT2G30660		5	0.279936	-0.550243	-0.254146	0.546026	0.829447	-1.08662	-0.773128	-1.0354	-0.370652	-1.52045	-0.224351	-0.09426	-0.556922	-0.920513	0.772065	-1.14608	-0.69902	-1.05669	-1.20144	-1.2838	1.18707	1.56085	1.69252	1.4431	1.33923	0.906382	0.36306	1.17622	0.348871	0.328926
AT5G12050		5	0.436796	0.364607	0.268064	0.723493	0.162481	-0.703166	-0.311039	-1.01295	-1.08649	-0.924961	-0.352418	-0.39086	-0.555266	-0.324303	-0.143146	-0.996276	-1.03699	-0.855601	-1.09688	-1.05337	1.63449	1.48693	1.62626	2.04977	2.18031	-0.544238	-0.404091	0.180829	0.338888	0.339137
AT1G70260		5	1.5046	1.72958	1.45375	1.85859	1.58885	-0.292088	0.14231	-1.15891	-1.45193	-0.612988	-0.539855	-0.197464	-0.22876	-1.18454	0.709982	-0.656301	-1.09702	-0.931835	-1.45193	-0.587061	-0.107103	-0.0284378	0.403571	0.918031	-0.801519	0.507325	0.157049	-0.524778	0.144728	0.734155
AT5G18080	SAUR24	5	0.734626	1.19105	0.955952	0.917539	1.06577	-0.316824	-0.1867	-0.159384	-1.244	-1.08775	-0.217764	0.0422347	0.0433426	-0.175594	-0.0729511	-1.65133	-1.28777	-0.927539	-1.4337	-1.92372	1.04175	1.0216	1.26883	1.43401	1.44501	-0.0791413	-0.623118	-0.234381	0.108438	0.3515
AT3G03820		5	0.487597	0.799973	1.00748	0.476775	0.306332	-0.0802671	-0.0969916	-0.149725	-1.17986	-0.865475	-0.280295	-0.0576188	-0.226635	-1.24899	0.451729	-1.49294	-1.20249	-1.13079	-1.9646	-1.73379	1.19958	1.34669	1.53042	1.04765	1.1952	0.244084	0.0328045	0.400239	0.370405	0.813518
AT5G48490		5	-0.0259304	0.0470432	0.280782	0.215972	-0.0533946	-0.766873	-0.460465	-0.63373	-1.4884	-1.16996	-0.399871	-0.204349	-0.358266	-0.396419	0.1028	-1.49277	-0.874813	-0.998268	-1.15468	-1.39256	1.43307	1.50561	1.54033	1.56113	1.69353	0.488232	0.660749	0.811009	0.652799	0.877688
AT4G23600	CORI3	5	0.848464	-0.0130144	0.501431	-0.0186874	0.496058	0.5145	0.599882	-0.808809	-1.12309	0.349896	-0.102489	-0.3411	-0.130472	0.122523	0.764885	-0.591482	-1.54206	-1.89696	-1.89696	-1.89696	0.648998	0.0605806	0.229674	-0.765231	0.0471676	1.00161	1.79907	1.45925	0.562126	1.1212
AT4G22505		5	0.969751	0.723204	0.723531	0.795894	0.896464	0.371816	-0.030894	-0.874191	-1.69887	-1.46331	0.241932	0.0333411	0.66863	-0.0740512	0.059037	-1.39921	-0.56307	-0.755858	-1.37046	-1.72668	1.54864	1.00954	1.08027	0.866971	0.677827	-0.870515	-1.17864	-0.0691406	0.249117	1.15892
AT1G29460		5	0.905317	0.623008	1.06889	0.637823	0.728485	-0.461728	-0.105134	-0.682348	-1.79604	-0.752866	0.494815	-0.244627	0.0163059	-0.369987	0.0368274	-1.46766	-1.38324	-0.800984	-1.52768	-1.55247	1.09628	0.971131	1.37281	1.67597	1.39729	-0.00416053	-0.327466	0.428605	-0.188013	0.210843
AT4G22517		5	0.614526	0.669433	0.906549	0.691205	0.648725	0.467335	0.0111495	-0.838187	-1.80468	-1.37196	0.382896	0.024821	0.399869	0.0718566	0.330746	-1.18098	-0.503104	-0.336515	-0.971761	-2.78399	1.312	0.905102	1.04683	0.691362	0.612517	-0.423972	-1.15859	0.325597	0.248344	1.01288
AT3G49960	PER35	5	0.463623	0.376097	0.327198	-0.0233149	0.261296	0.349809	0.292934	-0.0904635	0.0904266	0.493966	-0.746761	-0.201534	-0.664764	-0.976509	-0.396036	-2.12347	-1.43695	-1.45888	-1.7742	-1.50346	1.2479	0.531751	1.01337	0.695861	0.235886	0.871131	0.671398	1.34302	1.05828	1.0724
AT3G48450		5	0.767992	-0.156502	1.03878	0.736133	0.952156	-0.136865	-0.660086	-0.133295	-1.15736	-0.941433	0.00293395	0.51091	0.605936	0.813253	0.372808	-0.858278	-1.29173	-1.64788	-1.6131	-1.93124	0.379095	1.30321	1.21546	0.947125	0.87218	-0.103921	-0.322263	1.18361	-0.843997	0.0963602
AT4G33550		5	0.869526	0.513878	0.61109	-0.0618201	0.68826	0.721561	-0.194037	-0.147642	-0.333446	0.650283	-0.837841	-0.253773	-0.408382	-1.11563	-0.455681	-1.77041	-1.16045	-1.23268	-1.74267	-1.58439	0.119851	0.830178	0.341031	0.100499	-0.217781	0.825852	0.783556	1.33345	1.62776	1.49985
AT1G15610		5	0.343017	0.396842	0.71798	0.592765	1.51605	1.04679	0.154137	0.967559	-0.581455	0.0546582	-0.94422	-0.60183	-1.23915	-1.36341	-0.465791	-1.40431	-0.596566	-1.57294	-1.05706	-1.85629	0.892162	0.850276	1.22814	0.941983	0.0878385	0.102959	0.758624	0.968521	0.272668	-0.209942
AT5G23190	CYP86B1	5	0.589659	0.186208	0.831334	0.407909	1.7123	1.43271	0.803674	-0.933909	-0.509501	0.440584	-1.03453	-1.11743	-0.853224	-0.457347	-0.70907	-1.47037	-1.47037	-1.47037	-0.671136	-0.974073	0.70595	0.0769192	0.986259	-0.627071	-0.032694	1.09709	0.430279	1.04891	0.865581	0.715716
AT5G62280		5	-0.0540302	0.257488	0.111576	0.113412	-0.246424	-0.771711	0.0298918	-0.442074	-0.924068	-1.37065	-0.648233	-0.559797	-0.843672	-0.576729	0.715465	-0.953406	-0.343331	-0.68833	-1.32747	-0.825594	1.68531	1.51535	1.48945	1.93093	2.00981	-0.210103	0.0262285	0.341959	0.243067	0.315694
AT2G20520	FLA6	5	0.851296	0.471668	0.343163	-0.383824	1.02165	0.776402	0.0331794	-0.325246	-0.0898808	0.487427	-0.495928	0.446199	-1.17233	0.106751	-0.336918	-2.35347	-0.854959	-0.988058	-2.34987	-1.35686	1.22941	0.579586	0.881104	0.80446	0.268201	0.335693	-0.179256	0.733359	0.38346	1.1336
AT4G28850	XTH26	5	0.350799	0.643019	0.234944	0.46029	0.0312263	-0.347043	-0.233578	-0.288294	-0.285914	0.0195953	-0.00611729	0.291331	-0.193443	-0.757103	-0.482194	-2.10941	-1.4115	-1.94553	-1.39891	-1.47443	1.35353	0.763551	0.845663	0.577085	0.642506	0.724647	0.601415	1.3778	0.820653	1.19541
AT5G12420		5	0.0809431	-0.693715	0.3998	0.281499	0.371725	1.21418	0.187812	-0.617199	-0.0935761	0.0953384	-0.181481	-1.3264	-1.53278	-0.822678	-0.505815	-1.11605	-0.975374	-0.78408	-1.89924	-1.12572	0.685478	1.08501	1.35893	1.04093	1.17466	0.938572	0.340629	1.45603	0.685087	0.277473
AT3G46880		5	1.09887	1.51449	0.988245	1.12396	0.856401	-0.218354	0.147572	-0.499527	-0.234988	-0.014691	-0.103391	-0.263188	-0.0926432	0.463434	0.482073	-2.17784	-2.27491	-1.29687	-1.6393	-0.675957	0.816431	-0.0921066	0.576576	0.653451	0.536025	-0.8025	-0.185567	0.283978	0.482512	0.547815
AT1G50060		5	0.294244	0.173118	0.51935	0.263499	0.458106	-0.178035	-0.130579	-0.951679	-0.396396	-0.0424609	-0.741391	-0.253431	-0.365578	-0.655046	-0.243613	-1.73147	-1.67922	-1.40166	-1.14056	-1.56653	1.37381	1.02414	0.874341	0.56896	0.390499	0.943413	0.953549	1.48292	1.08604	1.07166
AT3G04210		5	1.14002	1.17694	0.771903	0.821989	1.05188	-0.191138	-0.333268	-0.94988	-0.6334	-0.28269	0.290482	0.0669731	-0.316794	-0.408044	1.06524	-1.47109	-0.702997	-0.46871	-1.25957	-2.65624	1.39836	0.725111	0.625643	0.83753	-0.235957	-0.0123761	-1.12555	0.638922	0.169016	0.267703
AT5G22410	PER60	5	0.824327	1.08019	0.493609	0.647311	0.641438	0.367274	0.316178	-0.215856	0.0588147	1.06821	-0.619162	0.0312872	-0.417254	-0.691578	-0.801676	-1.91188	-0.972429	-1.22029	-1.44326	-2.59181	1.17979	0.60524	0.312874	0.517946	-0.186511	0.64578	0.342648	0.926181	0.497542	0.51506
AT5G42650	CYP74A	5	1.05968	0.955409	1.22134	1.16684	1.3856	-0.229881	-0.0930692	-0.662912	-1.20401	-0.0642178	0.363635	0.546656	0.36369	0.0194289	0.425047	-1.77163	-1.34295	-1.31478	-1.59454	-2.08729	0.643594	0.65556	0.647684	0.122227	0.486941	-0.0139698	-0.153878	0.233503	-0.0564837	0.29278
AT4G00910		5	0.600171	1.13096	1.01283	0.87469	0.472403	-0.375398	-0.205537	-0.590164	-1.46658	-0.649766	0.0248692	-0.635426	-0.180884	-0.874993	0.562813	-1.53625	-0.562548	-1.55311	-1.14476	-2.05952	0.947403	1.03213	0.998225	0.876659	0.310601	0.762588	0.274381	0.526014	0.788657	0.639546
AT4G17470		5	0.958265	1.26136	1.28741	1.11122	0.965831	0.303738	0.76462	-0.130582	-0.70555	0.783201	-0.276187	-0.577463	-0.983327	-1.83193	0.329983	-0.32625	-0.954808	-1.31183	-1.51378	-1.83193	0.478408	0.212236	1.18743	-0.161132	0.714463	-0.593541	-0.394365	0.440527	0.297035	0.496941
AT5G13900	VAS	5	1.38668	0.748031	0.822504	1.13096	0.642092	1.22614	0.51252	0.40607	0.215568	0.0783434	-0.803744	-0.983928	-0.903266	-0.885875	-1.27926	-2.21778	-1.10792	-0.195325	-1.35922	-1.51158	0.4143	0.705005	-0.0287822	-0.0463726	0.0108626	0.628274	0.361679	0.837076	0.651794	0.545133
AT5G04960	PME46	5	0.655485	0.848005	0.896591	0.655233	0.912401	0.302688	0.292038	-0.293162	-0.00602172	0.248772	-0.438256	0.325635	-0.404227	-0.0235527	-0.254409	-2.22387	-1.09459	-1.65036	-2.11543	-1.89537	0.62734	0.575212	0.225285	0.43941	0.144616	0.308899	0.414004	1.04891	0.623173	0.855545
AT2G31083	CLE5	5	0.195564	0.856758	0.648025	0.135811	0.773928	0.221159	0.628964	0.633548	0.648064	0.929078	-0.723811	-1.3173	-1.1423	-1.33073	-1.08037	-0.884823	-1.31319	-0.85736	-1.19979	-2.1903	0.930705	0.888705	0.760905	0.726496	0.613114	0.496168	0.577209	0.723492	0.208528	0.443747
AT4G22513		5	0.828115	0.657204	0.890788	0.775212	0.653909	0.129223	-0.130099	-1.05907	-1.887	-1.18327	0.395871	-0.0296942	0.407225	0.141565	0.187496	-1.43685	-0.545487	-0.486756	-1.58022	-1.64937	1.30096	0.822965	1.0099	0.820994	0.692118	-0.389331	-0.986734	0.214516	0.299567	1.13626
AT2G24850	TAT3	5	0.129657	0.00229282	1.24995	-1.05175	-0.163822	0.459968	-0.197561	0.0364073	-0.27787	0.519607	-0.817431	-0.41547	0.46851	-0.363899	0.775414	-0.599768	-0.174629	-0.768391	-0.252516	-1.05175	0.812186	-0.0799117	-0.59325	-0.0570364	-0.401339	1.34001	-1.05175	3.53253	-0.515824	-0.492574
AT5G53990	UGT79B9	5	0.500336	0.8975	-0.0746735	0.56556	0.938968	0.0338522	-0.714737	-0.73644	-0.975435	0.145048	-0.38261	-0.0843447	-0.722466	0.12015	-0.844785	-0.907911	-1.4623	-0.341695	-1.52316	-2.10181	1.5351	0.550638	1.3708	0.611667	0.0414744	0.506414	0.430294	1.56718	0.0994949	0.957902
AT1G74675		5	-0.0604825	0.444761	0.681825	-0.079286	0.0279946	-0.0331597	-0.439392	-0.417884	-1.08711	-1.02529	-0.64945	-0.649299	-0.399063	-0.0658894	-0.222518	-1.17434	-0.91195	-0.922481	-1.77685	-1.32604	0.725961	1.40195	1.2204	1.28639	1.84444	0.410799	0.555841	0.807474	0.755469	1.07719
AT5G07475		5	1.21759	0.647586	0.694661	1.01519	1.00604	0.639708	0.615904	0.0936165	-1.12448	0.617834	-0.739443	-0.420924	-0.0646579	-1.2557	-0.372008	-1.34002	-2.17901	-1.20097	-1.73469	-0.580057	0.261012	0.998983	0.986513	0.492405	-0.215663	0.578166	-0.00181126	0.790195	0.419915	0.154124
AT5G03130		5	0.46151	0.711659	0.885038	1.24298	0.371487	-0.0987069	-0.662937	-1.01324	-1.16522	-0.689466	0.100493	0.0161158	-0.27401	-0.111208	0.0931633	-1.12974	-0.889364	-1.1466	-1.6518	-2.31489	1.10337	1.2228	0.927109	0.664594	0.354658	0.559744	0.494036	0.545034	0.604601	0.788784
AT2G03200		5	0.737718	0.311557	0.519195	-0.870505	0.175329	0.137684	-0.0149059	-0.207411	0.0897524	-1.10608	-1.18382	-0.540026	0.227123	-1.23631	-0.4706	-0.686841	-1.01482	-1.19432	-0.785347	-2.09589	1.22891	1.13856	0.988547	1.0963	0.975351	0.590582	0.519027	1.52105	0.726482	0.423713
AT1G67148		5	0.145931	0.433794	0.645619	0.470873	0.279265	-0.10124	-0.760789	-0.702563	-1.28849	-0.613462	-1.09618	-0.468985	-0.0567752	-1.19392	-0.104987	-0.725569	-1.18817	-0.94606	-0.971665	-1.40151	0.740267	1.19287	1.72654	1.40922	1.28918	0.502771	0.353434	1.3249	0.492719	0.612985
AT5G57540	XTH13	5	0.498115	0.251669	0.193486	-0.119958	0.536666	0.129277	0.0556106	-0.438616	-0.0659836	0.666176	-0.429773	0.291822	-0.531229	-0.290597	-0.638016	-1.78004	-0.881565	-1.3508	-2.13793	-1.72604	1.45424	0.764057	0.771396	0.182752	0.183287	0.449118	0.324075	1.34204	0.885865	1.4109
AT5G64770	RGF9	5	0.745727	0.516745	0.800309	0.71603	0.867466	-0.580071	-0.518012	-0.683532	-0.852649	-0.4686	0.322973	0.351522	0.265697	0.27626	0.172199	-1.24634	-1.68241	-1.08281	-1.40903	-1.92161	1.01773	1.04647	1.04549	1.17354	1.58277	-0.362609	-0.266156	-0.109557	0.0777073	0.204754
AT2G39040	PER24	5	1.29898	0.65699	0.966891	1.31813	0.793072	0.507855	0.401272	-0.678073	-0.56285	0.191047	-0.25133	0.106479	0.28162	-0.286454	0.195686	-2.25548	-1.50435	-1.03539	-1.88588	-1.24257	0.799955	0.21138	0.800357	0.719674	-0.581362	-0.00170088	-0.164991	0.983783	0.0586994	0.158557
AT4G25220	RHS15	5	1.0281	0.510875	0.882748	1.05787	1.46858	0.482161	0.027595	-0.37187	0.45376	1.13033	-0.653819	-0.250098	-0.295195	-0.378252	-0.224326	-1.63847	-1.95525	-1.07225	-1.67298	-1.67419	0.324667	-0.294659	0.640242	0.390824	-0.0890448	0.0987069	-0.0648572	0.911342	0.671869	0.55561
AT2G18370	LTP8	5	0.610025	0.622195	0.174811	0.338757	0.281754	-0.19296	0.0504581	-1.13543	-0.814145	0.023277	-0.75709	0.0633554	-0.457091	-1.21056	-0.49383	-1.15062	-0.53151	-1.02061	-1.0642	-1.0654	0.375728	1.45182	0.727626	0.253144	0.457037	-0.143458	-0.614607	1.31157	1.56524	2.34471
AT2G43670		5	0.66719	0.0530826	0.613548	0.618191	0.562155	0.494392	-0.0555139	-0.233057	-0.421429	-0.841061	-0.918794	0.371719	-0.782861	-0.552653	-0.720934	-1.58725	-1.47596	-1.31078	-1.25222	-1.33457	0.819892	1.20652	0.894142	0.967409	0.487388	0.128385	0.613384	1.3924	0.141514	1.45577
AT2G16760		5	1.11147	0.892903	0.786143	0.875198	1.18224	1.19764	0.284298	0.141161	-0.333033	-0.0670355	0.281838	-0.614869	-0.125826	-0.273745	-0.175708	-1.6549	-1.30918	-0.967746	-1.41732	-2.72786	0.155752	0.391606	0.53585	0.464329	0.343378	0.170709	-0.195756	0.628355	0.0478844	0.372238
AT4G22520		5	0.977019	0.617036	0.595399	0.637511	0.506835	0.0362708	0.037292	-1.68002	-1.64577	-1.13433	0.27083	-0.164485	0.229108	-0.0490938	-0.444725	-0.925188	-0.795119	-0.189669	-0.812844	-1.74177	1.4095	0.768128	0.712207	1.14908	0.690408	0.258683	-1.36363	0.508212	0.467674	1.07545
AT3G10185		5	0.782428	0.382032	-0.360325	0.274836	0.0410072	1.23886	0.993106	0.194503	1.45578	1.91393	-1.36912	-0.730438	-0.224094	-0.743864	-0.842144	0.0780057	-1.60344	-0.543313	-0.0311342	-1.60344	-1.31656	-0.179951	0.523197	-0.471708	-0.506353	0.922052	0.423547	-0.116453	0.91349	0.505576
AT3G13650	DIR7	5	1.28729	1.19546	1.48247	1.22353	1.30919	-0.0378022	0.548876	0.0694917	-0.470795	0.70436	-0.718494	0.233577	-0.528349	-0.440471	-0.143824	-1.52545	-1.51239	-1.36339	-1.78616	-0.903376	0.437845	0.2075	0.805553	0.0526866	-0.7378	-0.297119	-0.0262129	0.669546	0.194148	0.0701027
AT1G52060	JAL9	5	0.612184	0.445851	0.760168	0.45295	0.590487	0.282568	0.0170717	-0.19288	-0.413327	0.0580044	-0.268762	0.109112	-0.201584	-0.59938	-0.257668	-1.78276	-1.50142	-1.42122	-1.82126	-1.89597	1.16283	0.815532	0.805522	0.704312	0.519114	0.313868	0.152745	1.17514	0.772121	0.60665
AT3G19620	BXL5	5	0.123101	0.89006	1.02536	0.65373	0.761011	-1.04338	-0.0549738	-1.66676	-0.452103	-0.730915	-0.203965	0.238927	-0.042971	-0.419339	-0.690555	-1.13026	-1.12215	-0.443105	-1.62457	-1.33836	1.02328	1.06761	0.601193	0.713579	0.766775	0.405004	-0.0600722	1.74391	0.422867	0.587092
AT5G06940		5	1.05905	0.689182	0.631358	1.0855	-0.6713	-0.197698	1.08042	0.602847	-0.896788	-1.18722	0.263573	1.02491	0.865963	-1.16981	0.377074	-0.552172	-0.597926	-0.193065	-1.85765	-1.85765	0.890801	-0.719057	0.598972	0.204668	-0.760566	-0.727102	0.285496	1.01234	0.114728	0.60113
AT4G28940		5	0.832515	1.03701	0.780488	0.649427	0.884844	1.26071	0.0975164	-0.426647	-0.380369	-0.546959	-0.752996	-0.357049	-0.533567	-0.518393	-0.400247	-1.46093	-1.2734	-1.62956	-1.33426	-1.04805	1.41189	0.793655	1.17152	0.663223	0.890505	0.108041	-0.669914	0.661995	-0.0256929	0.114686
AT5G59330		5	1.50335	0.56301	0.998341	0.898029	1.02841	0.147986	-0.175106	-0.681189	-0.808477	-1.28973	-0.0501414	0.433243	-0.721338	-0.0733983	0.534703	-1.76934	-1.12983	-0.566368	-0.32199	-1.76934	0.603603	1.181	-0.248017	0.707384	0.548911	-0.16574	-1.01792	0.50311	-0.0691927	1.20604
AT1G18100	MFT	5	0.491531	2.15852	0.704596	0.384814	-0.0599555	-0.333624	-0.348367	-0.957004	-0.934471	-1.23382	-0.880829	-0.417159	-0.87632	-0.341761	0.333699	-1.49346	-0.412393	-1.49346	-0.502944	-0.628596	0.535101	1.10276	0.751758	1.08267	0.739959	0.527492	-0.250463	0.481039	0.90537	0.965321
AT1G29450	SAUR64	5	0.742979	0.495757	0.808015	1.2004	0.705346	0.357436	0.044092	0.0357251	-0.974297	-0.672756	-0.573731	-0.0794229	-0.547956	-0.390239	0.265947	-1.74405	-1.13893	-0.751917	-1.61476	-1.88708	1.02259	0.878404	0.930844	1.09401	1.17203	-0.299495	0.257277	0.28574	0.132505	0.245543
AT5G38930		5	0.614712	0.27601	0.889319	0.3675	0.30511	0.00417589	-0.129166	-0.795671	-1.31612	-1.59493	0.375783	0.0637597	0.2655	-0.00882348	0.119977	-0.959132	-1.14541	-0.335486	-0.994299	-1.45704	1.00658	0.966747	0.962967	1.30119	0.94128	0.0448483	-1.82424	0.700548	0.408118	0.946189
AT3G22820	EPFL5	5	-0.0197658	0.0622484	0.0964124	0.503305	0.701073	-0.178465	-0.338222	0.197752	-0.342857	-0.0561448	-0.235981	-0.866223	0.0523445	-0.581089	0.140908	-1.36579	-1.41154	-1.10899	-1.09897	-2.17498	1.20056	1.13382	1.25626	1.1467	1.45956	0.959191	-0.0563547	0.106905	0.514223	0.304111
AT1G03820		5	1.11828	1.15002	1.29219	1.33441	1.12677	0.44817	-0.356514	-0.469565	-0.406733	0.0837007	0.00520982	0.563876	0.309132	-0.132435	-0.898292	-2.20085	-0.671256	-0.199206	-1.81904	-1.89614	-0.0600861	0.195954	-0.0831816	-0.193942	0.340246	0.201208	0.227248	0.237376	0.500019	0.253432
AT4G01390		5	1.04011	1.14255	1.00134	0.973884	-0.767185	0.292114	-0.342651	-0.0704016	-0.173519	0.367239	-0.201436	0.681873	0.12232	-1.34112	0.169494	-1.95707	-0.278872	-1.14056	-1.40146	-1.7044	1.09208	1.17407	0.946011	0.677672	0.197683	-0.24144	0.150004	-0.602133	0.135256	0.0585481
AT2G28270		5	0.40705	0.304319	0.39483	-0.166376	-0.328411	0.524851	0.441735	0.552864	-0.648106	0.469778	-0.772218	-0.319837	-0.856984	-0.888601	0.353464	-1.76079	-2.19424	-0.744471	-1.52321	-0.734559	0.553056	1.09032	0.372646	1.37346	0.463295	0.776784	0.862289	0.809452	0.421379	0.766221
AT5G35190		5	0.600042	0.595492	0.683226	0.688427	0.603095	0.419643	0.0960701	-0.246499	-0.0609482	0.562329	-0.2944	0.335333	-0.160937	-0.664404	-0.142273	-1.92073	-1.30409	-1.19077	-2.11607	-1.9211	0.806226	0.437717	0.470553	0.704874	0.146172	0.12331	0.147048	0.940092	0.817276	0.845298
AT2G27550	CEN	5	0.551145	0.367219	0.421737	1.00939	0.829674	0.257881	0.155455	0.00161242	-0.68113	0.112433	0.167392	0.00713717	0.162842	-0.305004	-0.979727	-1.35972	-1.19987	-1.52674	-1.62326	-2.27197	0.831708	0.895029	0.712151	0.263013	-0.146587	0.660729	0.221827	0.911968	0.737183	0.816489
AT5G52670		5	0.973116	0.973596	0.888916	1.84507	0.174477	-1.01188	-0.328581	-0.0852588	-1.01188	-0.752233	-0.576037	0.242586	-1.01188	-0.74449	0.613412	0.0610838	-0.372365	-1.01188	-1.01188	-1.01188	0.202243	1.33456	1.79254	0.906321	0.425796	-0.417564	-0.587788	0.47511	-0.267884	-0.705367
AT1G75030	ATLP-3	5	-0.0733462	-1.27423	-0.0622314	-0.975442	0.242732	0.0218852	0.548843	-0.968826	0.623693	0.0892375	-0.339705	-0.209614	0.175978	0.388152	-0.785511	-0.954496	-0.203371	-1.17204	-0.584902	-1.89544	1.11175	1.33901	1.31095	1.16561	1.52186	0.12551	-0.286468	1.29258	0.0769373	-0.249093
AT5G44400		5	0.971275	0.368498	0.933548	1.1845	0.824939	0.584551	-0.147097	-0.566812	-0.0674959	0.0342166	0.285907	-0.0980417	-0.00217601	0.139597	-0.321376	-1.40372	-1.16334	-1.75222	-1.51286	-2.2203	0.418176	0.354946	0.481549	-0.608438	0.512656	0.0549947	0.610871	0.658546	0.475167	0.969943
AT1G11655		5	1.36986	1.23987	1.38405	1.16017	-0.222184	0.803663	0.17595	-0.0834991	-0.681246	0.694457	-0.279617	0.43375	-0.565169	-0.0562131	-1.10386	-1.76181	-0.651947	-0.453673	-1.22327	-1.7175	0.219163	-0.169628	0.427186	-0.373439	-1.1167	0.898294	0.553723	0.12444	0.303141	0.672024
AT5G06640		5	0.899081	0.890092	0.74497	0.499106	0.724645	0.159537	0.0948564	-0.348024	0.0369536	0.636017	-0.0421576	0.162595	-0.0234998	-0.309927	-0.246736	-1.77622	-1.37236	-1.43555	-1.45585	-2.39276	0.833065	0.403263	0.226814	0.416409	-0.12312	0.265567	0.248033	0.867749	0.797162	0.620292
AT2G02250	PP2B2	5	0.874704	0.168262	1.35338	1.17353	1.3108	0.0295718	0.858914	0.399179	-0.468507	0.120667	-0.361267	-0.315221	-0.234559	-0.722838	0.369136	-1.54907	-1.64615	-0.798076	-2.00105	-1.13618	-0.137118	0.808021	0.803364	0.915749	0.142235	-0.0417991	-0.238882	0.679068	-0.204336	-0.151519
AT4G03540		5	-0.0399344	0.306857	0.730179	-0.935753	1.32988	0.667784	-0.460919	-0.379726	-0.507014	0.653838	-0.697772	-1.11494	-1.46788	-1.46788	-0.210853	-0.833869	-0.386811	-0.015714	-0.668649	-1.46788	0.777001	0.193414	1.48333	0.845576	-0.370793	1.0144	0.782772	0.663275	1.10466	0.473431
AT4G28250	EXPB3	5	1.13558	0.971616	0.903485	1.1497	1.18039	0.271306	-0.163311	-0.400149	-0.658884	-0.0519652	-0.104056	0.142952	0.0214608	-0.313031	-0.274269	-1.58608	-1.0119	-1.15068	-1.64945	-2.29472	0.363003	0.428938	0.50821	0.20498	0.258412	0.346724	0.112984	0.383378	0.3313	0.944083
AT1G47370		5	1.21736	0.768922	0.249224	1.65682	0.360262	-1.08445	-0.770953	-1.03323	-1.21892	-0.788108	0.45577	0.932068	1.34982	0.0888526	0.456814	-0.704953	-1.1384	-1.05451	-0.978683	-1.28162	0.655039	0.498683	0.348724	0.351407	1.08319	0.24304	0.365236	0.0208275	-0.545493	-0.502744
AT1G79320	AMC6	5	0.90252	-0.0338195	0.916205	0.245925	0.7611	0.122126	0.00938239	0.370844	-1.64414	0.316008	-1.16182	-0.287969	-0.979966	-1.19011	-0.473379	-1.40751	-1.32601	-1.14301	-0.89259	-0.249272	0.342829	0.334579	1.06058	0.924981	0.477487	0.32236	0.56438	1.05454	1.05199	1.01176
AT1G74670	GASA6	5	0.0975857	0.0253157	0.403652	0.163073	0.142233	-0.652665	-0.645535	-0.766647	-1.02325	-0.870311	-0.261617	-0.164639	-0.28698	-0.475213	-0.199028	-1.24505	-0.892528	-0.78073	-1.11335	-1.17191	1.27192	1.33647	1.37469	1.44693	1.66039	0.406368	0.296158	0.546931	0.574634	0.803125
AT4G27850		5	0.693756	0.933455	0.541109	1.69182	0.849429	0.278379	-0.362914	0.345371	-0.211319	-0.285931	0.0768874	-0.0522364	-1.51596	-0.579072	-1.09599	-1.61367	-0.980167	-0.65431	-0.409932	-1.85729	0.453049	-0.090336	1.16207	0.272036	-0.0240901	-0.0299673	0.393367	1.33074	0.412912	0.328797
AT5G10600	CYP81K2	5	1.59844	0.375738	0.291057	-1.60974	-0.72181	0.307594	-0.338582	-0.123469	0.718679	-0.483356	0.324438	-0.533431	-0.761136	-0.331522	0.884277	0.87542	-0.528666	-0.0474518	-0.450349	-1.11344	1.04102	-0.0624489	2.20726	-0.935628	0.437407	0.217583	-0.000759439	0.728494	-1.31703	-0.648595
AT3G12230	SCPL14	5	0.508638	0.0758035	0.104549	1.08107	0.0446659	0.399297	-0.157263	0.534024	-0.560965	0.3228	-0.933593	-0.68049	-1.24491	-1.23393	0.568339	-1.02055	-1.21639	-0.243799	-0.646157	-2.09351	0.557249	1.14094	1.27843	1.30289	0.927997	-0.0133846	0.521407	0.58661	0.242438	-0.152199
AT1G79180	ATMYB63	5	0.746517	-0.327765	0.342428	1.08752	0.415588	0.0616988	0.0806162	-0.929012	-0.104512	0.0553207	-0.943558	-0.601167	-0.476284	-1.58824	0.148592	-0.914683	-0.978512	0.373771	-0.865112	-1.85563	0.577323	0.682081	1.84164	1.33656	-0.273729	0.488638	-0.0934613	0.824489	0.716912	0.171969
AT2G31082	CLE7	5	0.245835	0.789126	0.795197	1.03492	-0.779972	-0.131355	0.095881	-0.998172	-0.984792	0.372842	-0.67856	0.26467	-0.442594	-1.02381	-0.181261	-1.29119	-0.936289	-1.00784	-1.29119	-1.29119	1.14176	0.752968	1.16543	0.700865	0.652938	0.390899	0.470975	1.28371	0.7616	0.118596
AT4G08410		5	0.586964	0.810179	0.650888	0.184889	0.602955	0.450874	0.0640278	0.0207559	-0.138988	0.260436	-0.0315214	0.201696	-0.406691	-0.51433	-0.142193	-1.87997	-1.56615	-1.02248	-1.44568	-2.25724	0.822058	0.4855	0.405884	0.55847	-0.0108593	0.5103	0.45517	0.780605	0.913614	0.650842
AT1G18710	AtMYB47	5	0.414863	0.591438	-0.0128312	0.355108	0.746862	-0.0903797	-1.35675	-0.528177	-0.652719	-0.590892	-0.215055	-0.586679	0.386854	-0.999697	0.791454	-0.393741	-1.42077	-0.652133	-1.05449	-2.00555	0.19859	0.768986	0.921311	0.524479	1.28645	0.982948	0.403658	0.32297	0.683651	1.18024
AT4G22080	RHS14	5	0.675043	0.074116	0.10828	0.283746	1.0307	0.699194	0.200561	-0.685738	-0.550822	0.72807	-0.597874	0.32772	-0.499153	-0.00536164	0.199596	-2.20743	-1.57833	-0.72534	-1.66889	-1.25759	0.786845	0.646908	0.861026	0.763942	-0.0443392	0.205913	0.178752	0.818538	0.873154	0.35876
AT3G29370		5	0.205069	-0.304191	-0.74629	0.145314	-0.883194	0.0672108	0.0226217	-0.0324637	-0.383223	-0.295328	-0.917163	-0.424699	-0.640216	-0.927755	0.915022	-0.543253	-0.59168	-0.861927	-1.26428	-0.757777	1.45346	1.70981	1.50428	1.44828	1.32218	-0.367369	-0.0184061	0.612474	0.577084	-0.0235965
AT2G38600		5	0.871299	1.04003	1.08302	0.306522	1.67695	-0.411915	-0.0773829	-0.645136	0.179365	-1.09214	-0.302245	-0.0158902	0.0768673	0.124191	0.590155	-1.32814	-0.932242	-1.05166	-1.25361	-1.07546	1.12868	0.631448	0.783038	1.00438	0.372377	-0.557751	-0.820333	0.483199	0.224961	-1.01258
AT5G19800		5	1.12072	0.765987	0.644128	0.401077	1.0744	0.785293	-0.297214	-0.27206	0.109619	1.09374	-0.499134	0.262539	-0.324107	-0.380898	0.159686	-1.18156	-1.67122	-1.54839	-1.33747	-1.86617	0.558197	0.130765	0.307514	-0.0304067	-0.118776	0.134122	-0.159491	1.13713	0.503478	0.498485
AT5G64905	PEP3	5	0.918622	0.978888	0.791281	0.910094	0.390943	-0.0837708	0.0981213	0.157171	-1.5554	-0.281145	0.367185	0.595588	-0.13763	-0.0242106	-0.489104	-1.04143	-0.695715	-0.911419	-1.12388	-2.11439	0.484918	0.29866	1.20445	0.554741	0.119027	0.129943	-1.09635	1.20972	0.707977	-0.362878
AT2G38110	GPAT6	5	0.69791	0.0812346	-0.0710257	1.12025	-0.259791	-0.744399	0.643319	-1.15955	-0.777862	-0.653104	-0.634729	0.609673	-1.2871	0.379358	-0.794306	-0.963291	0.0175824	-0.571294	-0.91372	-1.40794	0.844217	0.904834	1.4146	0.572489	0.642151	0.340099	-0.661239	1.13352	0.224722	1.27339
AT5G24780	VSP1	5	0.808742	0.940114	0.651008	1.58055	1.00435	0.919071	1.06656	-0.705252	0.392236	0.117545	-1.55909	0.224061	-0.570239	-0.515193	-1.03211	-1.54979	-1.15389	-0.89184	-0.2211	-0.92854	0.639547	-0.24612	-0.0953404	-0.122612	-0.515999	-0.360886	-0.0312372	0.886713	0.542542	0.726197
AT4G13390		5	0.270732	0.396722	0.306823	-0.122084	0.347566	0.270979	0.033284	-0.358123	-0.112164	0.382053	-0.19956	0.337189	-0.289365	-0.535024	-0.406734	-1.58709	-1.25648	-1.18283	-1.74721	-1.98767	1.02981	0.60104	0.668483	0.769354	0.357806	0.586378	0.511287	1.14947	0.942507	0.822844
AT4G25820	XTH14	5	0.733112	0.625597	0.622014	0.418613	0.830172	0.381973	0.294359	-0.17475	-0.062315	0.540079	-0.0869667	0.0986115	-0.236905	-0.481523	-0.134567	-1.80659	-1.00241	-1.25093	-2.00727	-1.97492	0.969282	0.353667	0.333362	0.347797	0.0473428	0.0691559	0.312609	1.02036	0.675838	0.545196
AT3G18200		5	0.475807	0.916046	0.546042	0.104372	0.224265	0.354617	0.291941	-0.578606	-0.518576	0.286167	-0.399635	0.321425	-0.370398	-0.418464	-0.34714	-1.16095	-1.78746	-2.00316	-1.22039	-1.25228	1.02805	0.623542	1.19998	0.506534	0.322159	0.278652	0.371012	1.17468	0.58268	0.449085
AT1G25422		5	1.65645	0.958247	0.949195	1.40775	0.822019	1.04361	0.487047	-0.522581	-0.322823	-0.198065	-0.289283	-0.194736	-0.6006	-0.297498	0.0634669	-0.376239	-0.572081	-1.4492	-1.4492	-1.4492	0.655131	0.754003	0.0721263	-0.0772005	0.869055	-0.701021	-1.02511	0.349542	-0.523398	-0.0394096
ATMG00410	ATP6-1	5	0.759669	-0.0569873	-0.166817	1.23898	0.396592	0.0151364	-0.373876	0.0901075	0.429481	-0.0632622	-0.938762	-2.31012	0.861008	-1.03191	0.502058	0.688144	0.873861	-0.376058	-0.237186	-2.31012	0.289189	0.49895	0.774314	-0.469772	-0.26298	0.620955	0.65972	-0.335621	0.0258259	0.209481
AT3G01730		5	0.94509	0.862001	0.356488	-1.5558	0.52161	0.40488	-0.229885	0.11473	0.240488	0.660175	-0.153754	0.425985	-0.111163	0.0696503	0.073983	-1.2923	-1.21081	-1.36453	-1.28869	-2.08793	0.752027	0.115276	0.368699	0.10542	0.145495	0.437566	0.0552232	0.736887	1.2008	0.702387
AT4G22475		5	0.80088	0.513885	0.720999	0.76539	0.931555	-0.0202891	-0.0337536	-0.980792	-1.50524	-1.43471	0.0554095	0.13459	0.400059	-0.247362	-0.0572583	-1.07211	-0.34984	-0.43793	-1.06934	-1.5165	1.14565	0.943849	0.666409	0.81148	0.639215	-0.325703	-1.15671	0.358918	0.458767	0.860476
AT2G43880		5	0.815404	0.929355	0.969882	0.702805	0.866242	0.480794	0.302795	0.184564	0.479691	0.744123	-0.881238	0.5251	-0.842214	-0.172861	0.184747	-1.32102	-1.31039	-0.988708	-1.31517	-1.84429	0.0815926	0.0349185	0.316376	-1.01041	-0.528186	-0.0395989	0.399208	0.857775	0.809645	0.569061
AT5G02760		5	0.594861	0.447895	0.531029	0.726702	0.739624	-0.261494	-0.00183744	-0.646746	-1.33503	-1.10534	-0.512139	-0.412249	-0.633845	-0.538285	-0.532876	-0.492458	-1.51495	-0.440007	-0.877031	-0.536058	1.26622	1.0459	1.05127	1.43746	1.64705	-0.302182	0.0647885	0.0224191	0.338206	0.229108
AT2G24980		5	0.713776	0.686409	0.636843	0.260413	0.850695	0.231816	-0.0315272	-0.419092	0.0453483	0.445066	-0.00076664	0.450039	-0.306986	-0.436438	-0.184802	-1.89398	-1.19312	-1.55485	-1.6276	-1.68158	0.974472	0.415659	0.504456	0.465713	-0.102886	0.242675	0.36805	0.908981	0.720244	0.512978
AT5G18020	SAUR20	5	0.688226	0.130633	0.787924	0.972996	1.22189	-0.176856	-0.43681	-0.494159	-1.32997	-0.644481	0.393394	0.0289919	-0.563088	-0.0949413	-0.00598617	-1.3439	-1.11208	-0.218519	-0.772795	-1.63889	0.764669	0.996545	0.955173	1.44364	1.21304	-0.105883	-0.486331	-0.217978	0.118398	-0.0728485
AT4G35160	ASMT	5	1.19471	1.23117	1.23319	1.34351	1.29722	0.465327	0.457403	0.187659	0.0818686	0.372679	-1.01391	-0.0642245	-0.332054	-0.755705	-0.202449	-1.3998	-0.970903	-0.597172	-1.93876	-1.2739	0.3094	0.0493503	0.370731	-0.202707	-0.0625741	-0.0155209	-0.0489008	-0.0358633	0.0656538	0.254564
AT5G24380	YSL2	5	0.881749	0.701768	0.747552	0.964376	0.717793	0.660271	0.389377	0.0929918	-0.403973	-0.044268	0.317231	0.320851	0.242916	0.111373	-0.129922	-2.33304	-0.688302	-0.814947	-1.32809	-2.20475	0.674913	0.552244	0.552176	0.303104	0.170776	-0.458914	-0.438152	0.152755	-0.0734438	0.363588
AT5G50950	FUM2	5	0.84916	0.992866	0.971903	0.81367	1.11705	-0.653313	-0.562317	-0.6266	-0.996735	-0.684923	-0.166663	0.232931	-0.239168	-0.199082	0.296679	-1.12066	-0.833124	-1.23662	-0.881755	-1.90819	1.14081	0.639837	0.752244	0.521808	0.847951	-0.0113629	-0.202531	0.108898	0.301556	0.735687
AT3G51220		5	1.27314	0.896643	1.09348	1.0891	0.897811	-0.490486	-0.0108195	-0.919489	0.553508	-0.099215	0.241567	0.0817695	0.113128	0.114626	-0.199641	-0.779184	-1.64535	-0.722577	-0.712554	-2.28486	0.722328	0.421708	0.0699311	0.776197	0.0333938	0.240632	-0.257874	-0.918804	-0.0835538	0.505453
AT1G56320		5	-0.0665662	-0.123237	0.204693	0.989412	0.925409	0.501841	-0.0374894	0.56059	-0.279266	0.160916	-0.857501	-0.83929	-0.387498	-1.25446	-0.552711	-0.811566	-0.83247	-0.382325	-0.701609	-2.36046	0.646584	1.27935	0.840516	0.53964	0.706721	0.137212	-0.324651	0.957994	0.589119	0.771104
AT5G15960	KIN1	5	0.197948	0.859844	-0.0847591	0.117714	0.519999	0.899321	-0.310777	-1.20138	0.2372	0.730896	-0.269956	0.301033	-0.29729	-0.195656	-0.185587	-0.989349	-0.888264	-1.0163	-0.667451	-0.367195	0.0474726	0.00359488	-0.100434	-0.910994	-1.25955	-0.591922	2.01288	0.468128	1.61492	1.32592
AT5G06630		5	0.616306	0.477721	0.374795	0.120836	0.69876	-0.124758	-0.0928433	-0.494105	-0.434853	0.362808	0.22929	0.190283	-0.132533	-0.148969	-0.0612474	-1.82211	-1.25386	-1.35553	-1.78455	-1.62601	1.00778	0.656402	0.589629	0.582518	0.121124	0.273392	0.590245	0.90894	0.794992	0.735553
AT4G34580	SFH1	5	0.938148	0.551199	0.688393	0.486256	1.00207	0.758619	-0.0169078	-0.123094	0.131629	0.86438	-0.573824	-0.221095	-0.144604	-0.591629	-0.273283	-1.64801	-1.16124	-0.509262	-1.58346	-2.2062	0.734502	-0.253842	0.0383961	0.191589	0.0584732	0.519943	0.563511	0.698472	0.546031	0.534841
AT3G11430	GPAT5	5	1.03876	-0.550496	0.204817	0.473982	-0.516369	0.513035	0.283341	0.0819728	-0.277917	-0.414488	-0.362984	0.00872619	-0.356288	-0.911412	-0.642997	-1.16068	-1.40429	-1.40429	-1.40429	-0.908	0.171013	1.24816	0.840926	0.436057	1.06999	0.890874	0.496352	0.933936	0.568087	1.05449
AT3G03840		5	0.189184	0.642836	0.789321	0.204069	0.579722	-0.271531	0.209097	0.00128463	-0.769848	-0.872675	-0.187499	-0.406419	-0.565368	-0.731444	0.00431277	-1.87994	-0.453905	-0.87202	-0.661094	-1.88717	1.07418	1.0492	0.837064	1.17338	1.28296	0.0337576	0.481193	0.454727	0.186368	0.36624
AT2G26400	ARD	5	0.773736	0.464348	0.5667	0.590044	0.175093	0.407856	0.299816	0.19309	-1.02501	-1.44464	-0.372914	-0.32145	-0.274193	-0.489297	0.556535	-1.0254	-0.74237	-1.71104	-1.63521	-0.82425	0.360485	0.161777	1.49309	0.8191	0.535553	0.213435	-0.0837474	1.07239	0.600813	0.665657
AT5G50610		5	-0.554562	0.922322	-0.466064	-0.531024	0.928455	-0.675147	0.794891	-0.770129	-0.756749	1.45599	0.871022	-0.710215	0.703341	1.02703	0.562139	-0.819533	-1.06315	-0.779794	-0.745008	-0.566857	-0.776271	0.703799	0.0224972	0.7772	-0.7016	-0.641095	0.374411	-0.769923	1.13816	1.04587
AT2G42540	COR15A	5	0.346717	1.11481	-0.316011	-0.333741	0.269318	-0.0474113	-0.41403	-0.325715	-0.284288	-0.432747	0.375047	0.807504	-0.17978	-0.280913	0.268036	-0.486165	-0.682008	-0.498998	-0.759895	-1.55913	0.469437	-0.135637	-0.75324	0.111668	-0.66816	-0.22041	2.84426	-0.072139	1.5532	0.290406
AT3G05727		5	0.715241	0.434539	0.822868	0.654924	0.491683	-0.0319184	-0.142653	-1.04477	-1.86673	-1.31255	0.28258	0.116127	0.296984	0.133094	0.216837	-0.883022	-0.546659	-0.00221255	-1.11101	-1.33284	1.34879	0.708605	0.985335	0.779107	0.753589	-0.406581	-0.979193	0.25326	-0.0486874	0.715271
AT1G62980	EXPA18	5	1.08708	0.738186	0.881517	0.673474	0.788753	0.217575	0.337804	-0.270427	-0.0763871	0.741634	-0.211727	-0.282172	0.190089	-0.388243	0.133518	-1.59219	-0.911269	-1.06886	-1.69164	-2.14479	0.543339	0.184193	-0.0483363	0.1623	-0.47339	0.475332	0.139417	0.929239	0.542466	0.393516
AT1G54040	ESP	5	1.05442	0.943724	0.962229	1.37664	0.255819	0.405745	0.299006	-0.85217	-1.38863	-0.54969	-0.11912	-0.312325	-0.771486	0.478138	0.341125	-1.14501	-0.749117	-1.38863	-1.38863	-0.892335	0.0760346	0.814573	0.466869	0.369433	1.00975	-0.0499132	-0.370582	-0.154574	0.408086	0.870612
AT1G78410	VQ10	5	0.122429	0.222349	-0.170503	-0.385514	-0.417591	0.040962	-0.298555	-0.769058	0.543608	-0.466577	-0.692883	-0.0510531	0.0738297	-0.812635	1.50666	-1.0619	-1.30552	-0.102541	0.587446	-1.30552	1.24045	0.820356	0.549982	1.64872	-0.655108	-0.0671313	-0.287469	1.60828	-0.561524	0.445999
AT1G78990		5	0.157949	-0.440507	0.0737487	0.499071	1.13719	-0.167088	0.385471	-1.08236	0.0220803	-0.837238	-0.0325695	-0.954042	-0.447698	-0.675342	-0.717111	-0.521563	0.197244	-0.766916	-0.516502	-1.82704	1.55976	0.519394	0.0284539	1.33346	1.08954	-0.0705118	-0.0648749	1.56058	0.443154	0.114267
AT1G73810		5	-0.314578	0.725449	0.73152	1.74661	1.15047	0.675752	-0.500684	-0.610183	0.0545671	0.216483	-0.91903	-0.278567	-1.35487	-0.667023	-0.805604	-1.35487	-0.999966	-0.63147	-0.0443284	-0.196691	0.509062	1.05818	-0.548985	1.06946	-0.463904	0.666083	0.788279	0.347249	0.53235	-0.580759
AT3G60330	AHA7	5	0.957317	0.79291	0.824652	1.18602	0.933107	0.467975	0.0370337	0.0613981	0.062284	0.509391	-0.244461	0.0297054	-0.569448	-0.433956	-0.209979	-1.75534	-1.56931	-1.17962	-1.17909	-1.51129	0.589405	0.105598	0.199417	0.0526545	-0.652532	0.410899	0.34038	0.957795	0.20225	0.584838
AT1G07490	RTFL3	5	-0.348525	0.104528	0.387737	1.0092	0.318552	0.0649427	0.0537477	0.143594	-0.899179	-0.173598	-0.258732	0.109249	0.424247	-0.673824	-0.470002	-1.73687	-0.527924	-0.835391	-1.73102	-1.46446	0.636525	1.15649	1.15583	1.15649	1.13625	0.432034	0.158836	-0.062098	0.248055	0.485302
AT1G03700		5	0.580575	-0.217882	0.219601	0.816593	0.392428	0.82406	0.335237	-0.380376	0.281426	0.00537455	-0.476238	-1.10947	-0.52258	-1.25287	0.0814143	-1.29377	-0.664678	-0.68562	-1.74575	-1.24945	0.800215	0.850474	0.38089	0.508904	-0.163846	1.08553	0.28124	0.984233	1.32856	0.00576832
AT1G52070	JAL10	5	0.741905	0.653517	0.821874	0.433153	0.622544	0.514938	0.316693	-0.0448814	0.100709	0.288828	-0.484716	-0.119282	-0.353561	-0.715713	-0.327846	-1.52795	-1.23789	-1.28074	-1.63243	-1.8301	0.810292	0.53221	0.595414	0.570095	0.203735	0.249048	0.0245807	1.0283	0.601556	0.445715
AT3G62680	PRP3	5	0.858762	0.889791	0.768928	0.426041	0.93147	0.0869771	0.146703	-0.231276	-0.0165929	0.622344	-0.225104	0.38458	-0.297069	-0.340853	-0.375682	-1.88131	-1.23205	-0.949132	-1.56154	-1.89055	0.73446	0.170159	0.520477	0.358702	-0.260281	0.291229	0.194406	0.751684	0.57422	0.550514
AT2G13810	ALD1	5	0.829054	0.53727	1.13097	0.321535	1.01322	0.160446	-0.27594	0.260114	0.388617	-0.619043	-0.150975	0.0449872	-1.25303	-0.0862944	-0.0430153	-1.4182	-1.51527	-0.307894	0.971417	-0.46836	0.234154	-0.322891	0.934238	0.657111	1.15133	-0.982972	0.15681	0.907999	-0.944375	-1.311
AT2G16660		5	1.27811	0.770242	0.863758	1.08837	0.790609	0.348034	0.189504	-0.738833	-0.419108	-0.257538	0.619369	0.287977	0.376469	0.574656	0.220291	-1.42931	-1.58717	-1.13804	-1.02346	-1.86191	0.186197	0.0515565	0.495055	0.21475	-0.329738	0.387316	-0.55943	0.6764	-0.0166353	-0.0574848
AT3G07600	HIPP16	5	0.746468	0.379263	0.918272	1.4771	0.613541	0.414821	-0.369064	0.19653	-0.181312	-0.290163	-0.18888	0.22832	-0.0351876	0.111544	0.00498561	-1.5649	-0.734516	-1.30664	-1.59942	-1.89394	-0.385858	0.615959	0.504909	0.886794	0.360513	-0.32108	-0.0655722	0.935527	0.461927	0.0800501
AT2G46640		5	-0.0844553	1.38422	1.33241	1.4236	-0.241005	-0.557734	-0.133202	-0.836037	-0.79461	-0.818314	0.41213	-0.154284	0.00197386	-0.467151	0.834899	-0.996488	-0.988379	-1.34605	-1.07893	-0.911269	0.856545	0.788269	-0.213951	0.185202	0.073838	0.498004	0.462658	0.203004	-0.0166543	1.18176
AT1G18970	GLP1	5	0.570057	0.481831	0.392761	0.378049	-0.0895715	-0.0682482	-0.38819	-0.436902	-0.270267	-0.210615	-0.460086	0.271495	-0.533511	-1.05636	0.0266891	-1.18406	-1.62953	-0.975437	-1.70214	-0.81269	0.775915	1.05545	1.26631	0.90162	0.883914	0.805829	0.520087	0.707248	0.594366	0.185978
AT3G15540	IAA19	5	0.763292	1.01174	0.978858	1.08797	1.15128	0.0789356	0.139744	-0.158718	-0.643453	-0.29841	-0.160786	-0.100077	-0.00377385	-0.459112	0.0612875	-1.50241	-0.591429	-0.703691	-1.79453	-1.38263	0.865837	0.654289	1.18022	0.786114	0.182325	-0.398372	-0.78859	-0.125603	0.330289	-0.160606
AT3G25820	TPS27	5	0.940794	0.706221	0.870362	0.984852	0.815546	0.977913	0.466557	0.145983	0.165014	0.673437	-0.791131	-0.363146	-0.415069	-0.703069	-0.913179	-1.37574	-0.771909	-1.22855	-1.62915	-1.30225	0.253874	0.63179	0.323173	0.0182609	-0.0872237	-0.0632501	-0.360682	0.769513	0.396723	0.864333
AT4G16780	HAT4	5	-0.0220209	0.0896067	0.239915	-0.258832	-0.322334	0.0740764	-0.228794	-0.270804	-0.422107	-0.68968	-0.0982919	-0.212204	-0.670103	-0.618821	-0.159472	-0.721948	-0.327774	-1.23235	-1.80895	-0.895338	1.12335	1.29335	1.21247	1.44509	1.56834	0.510966	0.0695537	0.0449204	0.53375	0.754435
AT3G03830	SAUR28	5	0.135676	0.534563	0.616248	0.0336929	0.29135	-0.384742	-0.0823143	0.212169	-0.664246	-1.04941	-0.481192	-0.0487344	-0.438601	-0.71942	0.575615	-0.653462	-0.996686	-0.655248	-0.968012	-1.91907	1.08798	0.48941	1.40163	1.34035	1.54117	-0.171028	0.199553	0.213108	0.0437251	0.515929
AT5G38100		5	1.19439	1.15924	0.668007	1.29146	0.677174	0.759817	-0.427359	-0.233315	0.474762	0.297221	-0.807867	-0.0766673	-0.597114	-0.496839	-0.633852	-1.91163	-1.10388	-0.0689357	-0.7913	-1.86731	0.476347	0.541169	0.0930199	0.514758	0.317014	0.284273	-0.0129094	0.0375319	-0.0276576	0.270445
AT4G39795	FLZ7	5	0.0040091	0.0281327	0.380708	-0.145511	-0.14095	0.0117043	-0.414065	-0.434322	-0.250769	0.57304	-0.477978	-0.305042	-0.500958	-0.441117	-0.727807	-1.05421	-0.79984	-1.30038	-1.70236	-1.15845	0.721369	0.999063	0.855022	1.08565	1.05599	0.765921	0.518267	1.24785	0.823296	0.783733
AT3G29680		5	0.582642	0.615863	0.635953	0.228276	-0.342459	0.235743	-0.323635	0.00326668	-1.20769	-0.0872043	0.101227	-0.221071	-0.173814	-1.05585	-0.0300178	-1.14016	-1.69455	-0.104663	-2.01592	-0.723871	0.892437	1.10605	0.470351	1.11574	0.635932	0.389994	0.433449	0.742751	0.577265	0.353977
AT1G38131	OFUT11	5	-0.85719	1.68965	0.277823	0.368194	-0.85719	-0.85719	-0.00300381	-0.85719	-0.85719	-0.0182514	-0.0870823	1.42975	0.190815	0.00238608	-0.85719	-0.85719	0.704652	0.475754	-0.85719	-0.85719	0.916801	-0.85719	1.4976	0.399672	0.239897	0.663406	-0.85719	0.0699589	0.507127	0.10395
AT4G19760		5	-0.67596	0.277295	0.485137	0.524731	-0.44133	-0.259086	-0.687192	-0.0259326	-0.646149	-0.692907	-0.339917	0.301912	-0.611229	-0.0929745	0.437951	-0.952551	-0.952551	-0.952551	-0.634408	-0.952551	0.725516	1.39389	1.29267	1.96425	1.19074	0.178001	-0.528462	0.534436	0.532607	-0.393378
AT4G30320		5	1.18989	0.415152	1.16522	0.694025	0.849544	-0.140524	0.338955	-0.285213	-0.402997	0.474535	0.137924	0.748651	-0.247884	-0.519174	0.111584	-1.77998	-1.33221	-1.24721	-1.03402	-1.58802	0.393569	0.335764	0.19641	0.569145	-0.287262	-0.676566	0.398515	0.656152	0.504302	0.361735
AT4G13890	SHM5	5	0.698623	0.910594	1.23233	1.14398	0.420026	0.452616	0.0184274	0.436684	0.0406861	0.0597135	-0.520622	-0.0378545	-0.447333	-0.403052	-0.0759021	-1.04517	-1.83825	-1.11336	-1.63736	-0.963014	0.31967	0.347325	0.901034	0.970508	0.287411	-0.135891	-0.498887	0.866022	-0.14527	-0.243686
AT5G65980	PILS7	5	1.13117	0.886247	1.28789	1.08217	0.771288	1.34559	-0.0957349	-0.6222	-0.807896	0.687939	-0.59678	-0.290584	-0.143721	0.135258	-0.256955	-0.732877	-1.36689	-1.36689	-1.04874	-0.502021	-0.152767	0.590657	0.75975	0.303907	0.215014	-0.479683	-0.615466	-0.830081	0.229768	0.482645
AT4G19750		5	-0.450634	-0.959224	0.72852	0.518058	-0.448002	0.200615	-0.959224	-0.422765	-0.959224	-0.479613	-0.34659	0.95594	-0.617901	-0.959224	1.126	-0.715606	-0.959224	-0.675867	-0.959224	-0.0943572	0.50544	0.998321	1.68175	1.29543	0.478449	0.0547796	0.283776	0.639336	-0.0334222	0.57369
AT1G52040	MBP1	5	1.11936	0.935463	0.688356	0.0805282	0.993319	-1.14486	-0.46156	-0.851835	-0.838455	-0.885212	-0.103546	0.109607	0.503765	0.639026	0.36781	-1.14486	-0.789952	-1.14486	-0.826714	-0.27999	1.03146	0.899306	0.852572	0.613206	1.25352	-0.396677	-0.126809	-0.0561085	-0.852151	-0.183716
AT1G56680		5	0.33764	0.602388	0.537284	0.743216	0.0571209	0.308998	-0.0256352	0.069182	-0.339396	-0.15024	0.0669663	0.26244	0.197338	-0.308728	-0.0378566	-1.17219	-1.2036	-0.722257	-1.94837	-2.27569	0.556283	0.905233	0.915417	0.428181	-0.116567	0.233963	0.410894	0.77232	0.71137	0.184301
AT4G08400		5	0.363223	0.482325	0.334592	0.116478	0.485633	0.449844	0.13467	-0.386276	-0.131401	0.578352	0.130193	0.394395	-0.276568	-0.62617	-0.398446	-1.44001	-1.25041	-1.24977	-1.7495	-1.70429	0.981364	0.496566	0.607431	0.554938	-0.0470111	0.339897	0.317475	0.833293	0.839866	0.819324
AT5G41380		5	0.80604	1.20678	0.208776	0.18626	1.42145	0.950889	-0.197646	0.196462	-0.91814	0.141232	-0.320656	-0.00618692	-0.312671	-0.413803	-0.93072	-0.89639	-1.0525	-1.40866	-0.892785	-1.69202	0.171916	0.511186	0.859726	0.148334	0.141179	-0.0884132	0.0701525	1.03796	0.578181	0.494066
AT4G10500	DLO1	5	0.918772	0.381715	1.03426	0.893854	0.399799	1.19999	-0.0960668	0.102247	-0.225453	0.37544	-0.500059	-0.18559	-0.351163	0.782623	0.680735	-0.930472	-1.87142	-0.419254	-1.55328	-1.00655	0.501526	0.475018	0.126008	0.885081	-0.0382242	-0.189326	-0.433858	0.401033	-1.3355	-0.0218874
AT4G22640		5	0.537659	0.296777	0.753276	0.915988	0.852141	-0.473263	0.0533419	-0.155697	-0.776145	0.964119	0.124974	-0.969563	-0.415467	-0.72715	-0.0257273	-1.12282	-0.76477	-0.590057	-0.991764	-2.01986	0.802327	1.14926	0.893452	0.760871	-0.141402	-0.236848	0.205781	0.858985	0.336004	-0.0944131
AT1G62540	FMOGS-OX2	5	0.74743	0.334355	0.0883927	0.669374	0.611539	0.963401	0.446289	0.402232	-0.58856	0.187648	-0.626637	-0.584978	0.162253	-0.984978	-0.888065	-0.401761	-1.64309	-0.93787	-1.19877	-0.839818	0.0305656	0.478731	-0.91235	-0.327204	0.145288	1.14216	1.09251	0.958312	1.07631	0.397289
AT2G32100	OFP16	5	0.434871	0.509756	0.720218	0.500932	0.335601	-0.250991	-0.462436	-0.0449151	-0.679922	-0.581516	0.20615	0.441968	0.340937	0.134505	-0.34771	-1.66217	-0.896676	-1.27668	-1.01586	-1.88139	0.932832	0.78201	0.740194	1.04032	1.19841	0.0789682	-0.0614195	0.219607	0.175516	0.368881
AT5G52790	CBSDUF5	5	0.845435	1.13765	0.822838	0.282047	1.26556	-0.7182	0.386693	-0.255672	-0.952213	-0.421172	-0.479132	-0.0800116	-0.375264	-0.756888	-0.602962	-1.16581	-1.51893	-0.681308	-1.05586	-0.643698	0.571395	0.517677	1.08952	1.05693	0.51655	-0.312435	0.324236	0.736121	0.577814	-0.110905
AT5G39160	GLP2A	5	0.964755	0.442703	0.186202	0.764584	-0.934782	-1.53343	-2.05665	-0.140774	-0.999389	-0.176052	0.0184677	0.267493	-0.156674	0.231957	-0.000809752	0.663204	0.308524	-0.461158	-0.589108	-0.760495	1.20949	0.234745	1.31276	0.662263	0.915772	-0.802311	0.164275	-0.0365287	0.0572495	0.243722
AT3G03670	PER28	5	0.161679	-0.645053	0.566946	0.4254	-0.755045	-0.106427	-0.58297	0.22	-0.959865	-0.786656	0.667907	0.648898	0.253991	-0.773385	0.463487	-0.325319	-1.26627	-0.746175	-1.26627	-0.4014	0.411801	1.38618	1.53815	1.26102	0.967155	-0.135714	-0.842177	0.532475	-0.179025	0.266648
AT1G52000	JAL5	5	0.456899	0.49502	0.336477	0.499404	0.255057	-0.151349	0.719617	0.0431221	-0.535327	-0.123803	-0.223977	-0.479738	0.30035	-1.59913	-0.831739	-0.711769	-1.43181	-1.14394	-1.19986	-1.03979	0.232853	0.47806	-0.0424396	0.16686	1.13718	0.732538	0.739935	0.888809	1.01271	1.01978
AT5G63270		5	0.855234	0.912813	0.957353	0.209876	0.526017	0.278806	0.198946	-0.703584	-0.769255	0.402133	0.156951	0.495906	0.278984	-0.0368144	-0.305085	-1.32598	-0.508935	-1.6018	-1.27112	-2.00591	0.965191	0.398464	0.652907	0.204851	-0.302977	0.108806	-0.194242	0.627374	0.476499	0.318586
AT4G19920		5	-0.513643	-0.010974	0.211599	0.480765	0.430932	-0.452096	0.196726	0.200298	0.0119265	-0.0315568	-1.16319	-0.321208	-1.39751	-0.709663	-0.636215	-0.763501	-0.520393	-0.495945	-1.07937	-0.901217	0.551084	1.30906	0.729126	1.88576	1.00086	0.497281	0.211464	1.1774	-0.0331946	0.135402
AT5G07560	GRP20	5	0.592667	0.725711	0.536663	0.58507	1.10007	-0.260164	-0.335489	-0.00883258	-0.480266	0.448184	-0.994009	0.0791874	0.370121	-1.11376	-0.349615	-1.36302	-0.967131	-0.273698	-1.60664	-1.60664	0.341953	0.43752	0.0914236	0.385417	0.791733	0.14989	0.536507	1.17153	0.594665	0.420957
AT3G54590	EXT2	5	0.970981	0.93841	0.778423	0.296232	1.06439	0.358848	0.069998	-0.267376	0.153148	0.563288	-0.0681747	0.115077	-0.204903	-0.361563	-0.209877	-1.44396	-1.25335	-1.09891	-1.77325	-1.72554	0.502928	0.108884	0.0967964	0.409202	-0.232701	0.248698	0.120262	0.755436	0.594469	0.494141
AT3G58550		5	0.315653	1.20528	0.648034	0.065479	0.323136	-0.352955	0.0607083	-0.4951	-0.974141	0.321545	-0.664377	-0.697749	0.01441	-0.781281	-0.653825	-0.787342	-0.9649	-0.0889084	-1.07304	-0.28439	0.26718	0.695431	1.03958	0.414697	-0.336436	0.0541457	-1.14058	0.731268	1.25701	1.88147
AT2G18010	SAUR10	5	1.01227	0.420021	0.877918	0.881841	2.15441	-0.809825	0.197136	-0.273367	-0.503424	-0.330215	-0.197192	-0.45689	-0.809825	0.468388	-0.0485286	-0.809825	-0.809825	-0.809825	0.34956	-0.809825	0.765482	0.737461	-0.00393951	0.948237	0.627848	-0.809825	-0.809825	-0.064686	-0.273902	-0.809825
AT5G54370		5	0.736862	0.651429	0.68788	0.271101	0.57394	0.304216	0.177909	-0.34578	-0.215846	0.347572	-0.416624	0.0270786	-0.416825	-0.512915	-0.21062	-1.57726	-1.06711	-1.20616	-1.44898	-1.72905	0.901494	0.346354	0.505761	0.388209	0.161334	0.408314	0.24568	1.17469	0.727564	0.509779
AT2G45760	BAP2	5	0.964273	0.444967	1.45682	-0.021568	0.244784	0.00384537	-0.94157	0.656239	-0.94157	-0.681926	-0.171462	-0.94157	-0.94157	-0.94157	-0.180274	-0.94157	0.139499	-0.218169	0.630736	-0.445276	0.633737	0.0302651	0.378301	0.190162	1.67349	0.188982	0.667405	0.947726	-0.94157	-0.94157
AT5G15120	PCO1	5	0.262156	0.142292	0.0980398	-0.615923	0.305834	0.209818	0.526799	0.343271	-0.958511	-0.62199	-0.237711	-0.160096	-0.409647	-1.52942	1.11189	-0.828223	-0.885815	-1.60466	-1.01385	-0.240327	0.452383	0.351188	0.664976	0.0312402	-0.127015	0.899908	1.13276	0.670306	1.00447	1.02585
AT4G04710	CPK22	5	0.605975	0.572271	0.376398	1.00769	0.537192	0.285437	0.017246	0.569586	-0.577916	0.518612	-0.707839	-0.140102	-0.660549	-0.643158	-0.122994	-1.35408	-1.34597	-0.762452	-1.26765	-1.56217	0.456574	0.382032	1.27023	0.634017	-0.379898	0.597376	0.266191	0.864234	0.250679	0.313043
AT2G39050	EULS3	5	1.00822	0.625105	0.632662	0.406073	0.696812	0.888335	-0.0102902	0.201289	0.72419	0.635485	-1.15363	-0.0635647	-0.245508	-0.240537	-0.959766	-0.660344	-1.42942	-0.991807	-0.74019	-2.11336	-0.11239	0.154092	0.463027	0.302119	-0.268299	0.160392	0.425748	0.688147	0.435921	0.541494
AT2G02580	CYP71B9	5	1.12761	-0.0176611	1.12636	0.971789	0.756743	-0.378236	0.315374	0.0164534	-0.297824	-0.232762	-0.459067	-0.718766	-0.223102	-0.804314	0.185326	-0.828084	-1.0717	-1.0717	-1.0717	-1.0717	1.03263	0.793691	0.0139467	0.686361	1.07159	0.166684	-1.0717	0.983252	0.0155405	0.0549814
AT5G49525		5	0.163578	0.623488	-0.195151	0.226768	-0.577842	-1.83429	-0.446937	0.238211	-0.947451	-0.167463	-0.223033	-0.204822	-0.346834	-0.355523	0.211138	-0.716613	-0.102332	-1.16216	-1.0629	-0.430053	1.22396	0.85672	0.984105	1.35296	0.943553	0.121979	0.309817	0.929611	-0.249908	0.837425
AT3G03850		5	1.00496	0.546551	1.07158	0.599838	0.631436	-0.535625	0.108588	-0.108805	-0.0877619	-0.983713	-0.535508	-0.457892	-0.0686174	-0.498833	0.548036	-1.26732	-0.895756	-1.65327	-1.21247	-0.641694	0.809126	1.08866	0.71156	0.395865	0.95326	0.141872	-0.4122	0.343028	0.535152	-0.130049
AT1G17745	PGDH	5	0.791662	1.08327	0.87014	0.598815	1.13702	0.291065	0.0501681	0.0818269	-0.427927	0.176809	-0.39015	0.0576157	-0.415134	-0.483962	-0.000250116	-1.82576	-1.1068	-0.667897	-1.32632	-1.59669	0.214124	-0.0589855	0.0378268	0.0959614	-0.215568	0.787606	0.326757	0.905034	0.51343	0.4963
AT4G25790		5	0.619995	0.673681	0.737846	0.374505	0.873167	-0.0108672	-0.0439977	-0.460663	-0.159446	0.0846665	0.295424	0.114868	0.155418	0.15633	-0.168614	-1.17976	-0.638047	-0.967244	-2.11923	-2.04317	0.72652	-0.0993542	0.131748	-0.021384	0.171275	0.233387	0.79016	0.809064	0.532577	0.431133
AT5G02570		5	0.53338	0.880509	0.14387	0.0255746	1.07141	0.146668	-0.710401	0.286457	0.209628	0.633439	-1.19981	-1.19981	0.0233572	0.402487	0.425479	0.481636	-0.844905	-0.679718	-0.400579	-1.19981	1.6838	0.347476	0.926828	-0.0680774	-0.102722	-1.19981	0.409166	-0.111062	0.285348	-1.19981
AT2G31085	CLE6	5	0.0525678	0.217607	0.359516	0.265101	0.369279	0.189953	0.132196	0.00809311	-0.294939	0.122496	-0.393291	-0.645278	-0.36781	-0.594969	-0.188956	-1.41269	-1.889	-0.802939	-1.27434	-0.826567	0.942485	0.824107	1.22298	0.54644	0.826367	0.460044	-0.179397	1.1451	0.631882	0.55396
AT1G01190	CYP78A8	5	1.09679	0.39613	0.831461	0.626117	0.947172	0.0943999	0.396827	-0.848069	-0.403679	-1.09728	-0.217021	-0.250393	-1.08762	-0.434077	-0.545722	-1.48424	-0.517544	-0.603279	-0.248929	-1.43993	0.812232	0.340374	0.190414	1.19189	0.382031	-0.179691	-0.0355774	0.525194	0.522867	1.03916
AT4G40090	AGP3	5	0.981702	0.712244	0.792185	0.152434	0.856346	0.346229	0.138331	-0.0964687	-0.0369055	0.712187	0.0723299	0.302272	-0.171439	-0.410025	-0.00234476	-1.47311	-1.06136	-1.10045	-1.69665	-1.87011	0.579088	0.155183	0.346837	0.342401	-0.258275	0.107951	-0.0298114	0.624817	0.652668	0.331751
AT5G55110		5	0.21971	0.162572	0.347632	0.714691	1.17051	0.478342	-0.160131	-0.100417	-0.225803	0.125459	-0.664264	0.246784	-0.788485	0.0281359	-0.666317	-1.0646	-1.24196	-0.750648	-1.11802	-1.72841	1.17378	-0.035545	0.226968	0.0483659	-0.171318	0.327344	0.619058	1.2522	0.980148	0.594216
AT2G43390		5	1.10474	-0.172812	0.499335	-1.02661	-0.515388	0.767765	0.118487	-0.281922	-0.252732	-0.356176	-0.590769	-0.673674	-0.409466	-0.338761	-0.0804889	-1.02661	-0.387098	-0.506518	-1.02661	-1.02661	0.747382	1.09926	0.0590385	-0.0318986	1.51978	0.493987	0.410952	1.7982	0.337707	-0.252498
AT3G04330		5	0.406758	-0.156671	0.616119	0.822842	0.207707	0.756962	0.203948	-0.423553	-0.556789	0.406367	-0.502924	-0.231595	-0.585347	-0.172496	-0.315664	-1.1375	-0.796898	-0.991534	-1.78067	-1.34325	0.989912	0.180145	0.930056	0.585459	0.459363	0.421276	-0.126875	1.47992	0.348775	0.306158
ATCG01000	YCF1.1	5	0.947138	-0.087229	1.2572	0.561201	1.07595	-0.623611	-0.0459226	-0.228921	-0.190699	-0.190696	-0.405003	-1.31708	0.203182	0.185071	-1.31708	0.444827	0.244767	0.135091	-1.31708	-0.452209	-1.31708	0.230211	0.20425	0.353719	1.00118	0.439457	-1.31708	0.81408	0.383075	0.329276
AT4G33730		5	0.892295	0.433965	0.454822	0.15445	0.879052	0.411566	0.415998	-0.319499	0.565353	0.881933	-0.825806	0.648264	-0.223417	0.180237	-0.285184	-1.64155	-1.13552	-1.01297	-1.37473	-1.54522	0.902959	-0.089316	0.31668	0.00720644	-0.400644	0.107202	0.358187	0.588124	-0.0794971	0.735047
AT4G02270	RHS13	5	0.812355	0.712753	0.59381	0.396229	0.819334	0.21557	0.164855	-0.156574	0.0264601	0.509503	-0.314759	0.0540869	-0.206274	-0.41373	-0.0974492	-1.58097	-1.07324	-0.884516	-1.75784	-1.81533	0.699316	0.268517	0.557558	0.301763	-0.20951	0.28606	0.236307	0.807397	0.502079	0.546237
AT1G10220		5	0.474977	0.493112	0.598847	-0.243461	1.10775	-1.16346	-0.0183675	0.201908	-0.202598	0.669785	-0.929147	-0.0871598	-0.822141	-0.475615	0.0935632	-1.16346	-1.16346	-0.440063	-0.845321	-1.16346	0.610527	0.794081	1.78775	0.676887	-0.272497	0.175252	0.274098	0.635278	0.433192	-0.0367811
AT3G14370	WAG2	5	0.49355	0.22958	0.385479	-0.503929	0.123132	0.689206	-0.445958	-0.493726	0.136932	-0.397523	0.00526364	0.0599444	-1.15904	-0.779908	0.381585	-0.620302	-1.12248	-0.717616	-1.39169	-1.51734	0.738804	0.324364	1.09041	0.534596	-0.238919	0.83905	1.15304	0.69461	0.872922	0.63596
AT5G07030		5	0.984595	1.0485	0.926363	0.95767	1.02782	0.50333	0.276941	-0.0997351	-0.445624	0.143681	0.102823	0.298934	0.0757015	-0.309117	-0.11136	-1.33068	-1.24639	-0.955278	-1.5777	-1.69756	0.279104	0.538319	0.319345	-0.0844473	-0.145886	-0.13114	-0.219261	0.334318	0.213579	0.323166
AT1G69240	MES15	5	0.736312	1.18227	0.680843	0.935466	0.602285	0.131312	0.00579175	-0.16693	0.195082	0.309606	-0.204811	0.143777	0.774765	-0.571728	-0.0683082	-1.02945	-1.79898	-0.277455	-1.44798	-1.57363	0.528667	-0.0254414	0.20248	-0.860589	-0.0401199	0.392783	-0.295345	0.85278	0.239224	0.447319
AT5G19110		5	0.521058	1.16843	0.656796	0.735716	0.726564	0.587971	0.831653	-0.41316	-0.0235584	-0.152562	-0.475383	-0.16585	0.175723	-0.946623	0.479908	-1.21715	-0.891569	-0.518719	-0.658241	-1.94852	1.10117	0.68924	0.13782	-0.0999103	-0.0700638	0.433914	-0.67024	0.693444	0.0979399	-0.78579
AT1G18835	MIF3	5	0.717421	0.594097	0.604285	0.441388	-0.240279	0.348847	-0.390356	0.0889393	-0.352183	0.236991	-0.018713	-0.0796779	-0.836721	-0.382581	-1.12343	-0.811766	-0.625	-0.0350164	-1.56658	-1.88473	0.605837	0.39187	1.37899	1.27578	0.162416	-0.0574088	0.0159188	0.453503	0.514105	0.574057
AT2G43600		5	1.06143	0.732225	0.59799	0.34504	0.729776	0.314968	0.143102	-0.182467	-0.0688792	0.395308	-0.0633847	-0.174171	-0.219269	-0.413739	0.430769	-0.474563	-0.636486	-0.906733	-1.76593	-2.26015	1.19961	0.0526293	0.50727	-0.229156	-0.358068	-0.318719	0.49802	0.778714	0.0659279	0.218939
AT5G38320		5	0.335486	0.15941	0.626318	-0.247257	1.15886	-1.03107	0.608511	-0.0231953	-1.16555	-1.72454	0.069935	-0.168676	-0.676534	0.618165	0.00521413	-0.0430933	-0.162697	-0.521564	-1.4064	-0.859673	1.24262	0.752189	1.00047	0.115811	-0.0115264	0.234713	-0.48154	0.249962	0.611409	0.734244
AT1G48560		5	0.0978854	0.021271	0.938969	0.0563622	1.24809	0.282025	0.375125	0.418799	0.0106627	0.115818	0.363952	-1.6353	0.687708	-1.14242	-0.122638	-1.6353	0.574371	0.594097	-0.062998	-0.477125	-1.6353	0.408858	-0.315433	0.03549	-0.197631	0.80242	0.615348	0.253992	-0.891312	0.214228
AT5G67400	PER73	5	0.801011	0.58438	0.550981	0.291389	0.902191	0.232383	0.0649301	-0.273579	-0.280431	0.312878	0.0197758	0.380882	-0.369248	-0.411034	0.00776345	-1.63435	-1.06635	-0.936378	-1.66033	-1.74122	0.718331	0.412313	0.365955	0.33197	-0.210919	0.257111	0.515953	0.873944	0.427129	0.532578
AT1G15630		5	0.465878	0.361208	0.16523	0.00608478	0.423909	0.52685	-0.327586	-0.0553368	-0.244734	-0.0639093	0.0480569	0.328284	-1.13762	-1.03393	-0.455874	-0.991727	-0.766949	-0.521039	-1.86748	-1.32076	0.654326	0.0909695	1.13321	1.18331	0.675481	0.339865	0.581885	0.684363	0.725702	0.392334
AT3G06370	NHX4	5	0.620624	0.651138	0.926644	0.312637	0.250525	0.804355	0.0213082	0.631974	-1.03415	0.32615	-0.579745	0.35828	-0.121546	-0.839362	-0.0703447	-1.37988	-1.1395	-1.30121	-1.16836	-1.26909	0.413754	0.135809	0.550236	0.513927	1.18225	0.0788364	-0.0298878	0.0535222	0.679756	0.421346
AT4G25760	GDU2	5	0.773648	0.796685	1.59411	0.754844	0.781287	0.740193	0.541819	0.100549	-0.69267	-0.350986	-0.0405772	0.184831	0.295881	-0.156961	-0.589441	-1.65013	-0.290592	-0.437519	-0.529801	-2.10211	0.208227	-0.0579454	0.354518	0.474029	0.372172	-0.863722	0.0410421	-0.0471541	-0.129726	-0.0745084
AT3G47040		5	1.10998	0.511223	0.775492	0.93877	0.801519	0.679587	-0.775638	0.297787	-0.753275	-0.498677	-0.296699	-0.749693	-0.0912907	-0.295946	0.601077	-1.22177	-0.60087	-0.0734358	-0.71536	-1.66642	0.27024	0.250341	1.04368	1.09083	-0.218582	-0.730193	0.281538	0.615463	0.173235	-0.752923
AT5G57520	ZFP2	5	0.106309	0.453439	0.817534	0.251396	0.017567	-0.933416	0.383549	-0.882193	0.222244	-0.375747	-0.160387	-0.753878	0.139611	-0.348667	0.377342	-1.62688	-0.367153	-0.566753	-0.316338	-1.62688	1.38031	0.719557	0.61834	0.996504	0.919508	-0.878702	-0.0179049	0.711349	0.425913	0.314431
AT4G10150	ATL7	5	0.541569	0.362156	0.886938	-0.168785	0.0666322	-0.497552	0.659946	-0.103591	0.107243	-0.262484	-0.393119	0.15144	0.157572	-0.124527	-0.645906	-0.504877	-0.91961	-0.570085	-1.28377	-2.23483	1.11887	0.771504	1.23145	0.429383	0.761114	-0.163673	-0.286875	-0.269708	0.343183	0.840401
AT2G39850	SBT4.1	5	-0.159953	0.266556	-0.628109	0.699477	0.205422	0.577108	-0.207755	0.394704	-0.656359	0.0559216	-1.02449	-0.150633	-0.190342	-0.369852	-1.3045	-1.12485	-0.806069	-0.732853	-0.906411	-1.20093	0.480165	1.13134	0.885412	0.924934	1.05352	0.730619	0.466309	0.0653584	0.801739	0.724517
AT5G52720		5	0.379765	0.12387	1.03518	1.92678	0.714277	-0.542167	-0.93017	-0.185483	-0.623769	-0.93017	-0.018098	-0.293893	-0.588848	-0.662783	-0.93017	-0.29616	-0.93017	-0.20677	0.757124	0.228009	-0.19899	1.1957	0.767895	1.06189	0.347237	0.408545	-0.506081	0.158577	-0.637465	-0.623661
AT4G20230		5	1.30046	0.211609	0.753093	1.22241	0.54664	-0.285127	0.413076	-0.356811	-0.318589	-0.318587	-0.0736053	0.572501	0.0752913	-0.166752	0.473441	-0.992987	-1.09006	-0.924874	-1.44497	-1.44497	0.418967	0.102321	0.410532	0.684355	0.268047	0.0756306	-0.693544	0.827487	-0.909043	0.66405
AT4G08620	SULTR1;1	5	0.636742	0.692328	0.937235	-0.461783	0.88733	0.625399	-0.14302	-1.0653	-1.02707	0.365691	-0.154193	0.133489	0.448586	0.246037	0.216737	-1.70147	-0.893723	-0.701284	-0.994064	-1.28858	0.445862	0.553119	1.11026	0.422687	0.0799714	-0.632854	-0.126463	0.716541	0.30564	0.366153
AT1G29510	SAUR67	5	0.632474	0.741087	0.643572	0.798677	0.815253	0.0594997	0.358351	0.308433	-0.592984	-0.544471	-0.545655	-0.171455	-0.480728	-0.415502	0.150204	-1.21791	-0.46245	-1.44858	-1.08629	-1.81798	0.626452	0.835536	0.738485	0.917276	0.746968	0.120732	-0.0268363	0.111425	0.132052	0.0743621
AT5G08030		5	0.406183	0.959237	0.347013	1.10905	1.35286	-0.0587494	-0.171493	-0.786198	-0.738041	-0.550759	-0.150324	-0.468844	-0.407245	-0.517241	0.224036	-0.878332	-1.30294	-0.089338	-1.58478	-0.430147	0.737001	0.0927204	0.635352	1.11729	0.687232	-0.489215	0.706499	-0.494712	0.242081	0.501806
AT4G34419		5	0.222223	0.536888	-0.0159387	0.448779	0.500263	0.683761	-0.166688	-1.18801	-0.352379	0.0664232	-0.924426	0.233553	-0.662944	-0.531838	-0.222167	-1.38972	-0.208396	-1.42367	-0.358065	-1.0321	0.625209	0.819131	0.277757	0.075101	-0.305336	0.0682788	1.29598	0.918381	1.26158	0.748377
AT2G46860	PPA3	5	0.822513	1.17066	0.809503	0.174193	0.430711	0.951545	-0.0862123	-0.628656	-0.224437	0.731647	-0.561532	0.0272233	0.205939	-0.525182	-0.520849	-1.6098	-1.42303	-0.521719	-1.23541	-1.07257	0.57726	0.476064	-0.0417832	0.0737417	-0.449337	0.0412998	0.464496	0.824074	0.702295	0.417342
AT3G15700		5	0.217941	-0.155965	0.690788	0.0153795	1.39953	-0.51654	0.870979	-0.283387	0.0648331	1.30914	-0.597371	-0.133701	-0.361406	0.184515	-0.909388	-0.758026	-1.21001	-0.926648	-0.631357	-1.21001	1.16294	0.213484	0.488061	-0.366709	-0.319039	0.87012	-0.458584	1.12822	0.0224156	0.199785
AT3G61400		5	-0.0248859	0.321754	0.352922	0.991294	0.493623	0.0116572	-0.32786	-1.0418	-0.77583	-1.33482	0.664435	0.078199	0.540634	-1.33482	0.827088	-0.539195	-0.695309	-0.814729	-0.756173	-0.838527	1.26449	0.709341	1.30615	0.335973	0.378192	-0.320818	0.565825	-0.100766	-0.247579	0.31153
AT5G47635		5	0.815491	0.521259	1.2442	-0.086604	-0.118681	0.505108	-0.15242	-1.00661	-0.700205	-0.746962	-0.393973	0.406414	-0.158007	0.145095	-1.00661	-1.00661	-0.651702	-0.72325	-0.427958	-1.00661	-0.275426	1.69996	0.313265	0.125126	0.706407	0.00739678	-0.582517	1.12455	0.790109	0.639745
AT1G64000	WRKY56	5	-0.156549	-0.864946	0.822797	1.01333	-0.864946	-0.171482	0.142015	-0.571925	0.26143	-0.385336	-0.864946	-0.228669	-0.247803	-0.864946	0.0811742	-0.864946	-0.864946	-0.344855	-0.864946	-0.864946	1.31137	0.902003	1.13248	0.266786	-0.214538	0.265606	0.153101	1.02435	0.620212	1.24407
AT2G34330		5	-0.94702	-0.0932219	0.578924	0.744647	0.486487	1.0836	0.440055	0.65079	0.179357	0.418935	0.424341	0.858029	-0.94702	-0.94702	-0.94702	-0.94702	-0.94702	-0.94702	-0.628877	-0.450726	0.731047	0.0248158	1.05041	0.0476911	0.330388	0.291365	0.815149	0.539967	-0.94702	-0.94702
AT1G32450	NPF7.3	5	0.349869	0.478575	0.566757	0.470824	0.417514	0.424452	0.290922	0.404315	-0.389695	0.0759922	-0.704477	-0.0633825	-0.159312	-0.646232	-0.244855	-1.51219	-0.866757	-1.19028	-1.67541	-1.47684	0.613493	0.670267	0.76327	0.694902	0.441188	0.147906	0.234103	0.764052	0.589466	0.531563
AT5G10130	DFC	5	0.642705	0.741253	0.707684	0.727449	0.704058	0.358863	0.375502	-0.188231	0.205714	0.432397	-0.287927	0.0172026	-0.148973	-0.415741	-0.322561	-1.64138	-1.3251	-0.786195	-1.15837	-1.94508	0.580615	0.456297	0.343251	0.0381316	-0.107821	0.265919	0.134158	0.760104	0.606795	0.229281
AT1G15580	IAA5	5	0.775472	0.855102	0.834977	1.537	1.26265	0.0294681	-0.276184	-0.837349	-0.571379	-0.650761	-0.218298	-0.257369	0.248975	0.0213308	0.788036	-0.886753	-0.775466	-0.847014	-1.13037	-1.13037	-0.219642	-0.819643	0.390955	0.241628	0.702824	-0.116368	-0.112324	0.924582	-0.0431293	0.279419
AT5G59520	ZIP2	5	1.01346	0.824647	0.903033	1.00778	0.95995	0.561445	0.218645	0.357635	-0.282553	0.391458	-0.219565	0.199293	0.105882	-0.39148	-0.072272	-1.5825	-1.21636	-1.09512	-1.43195	-1.18327	0.173484	0.348466	0.354323	0.253873	-0.512081	-0.161774	-0.352996	0.66384	0.0867008	0.0779998
AT5G54530		5	0.453493	-0.142901	0.335998	0.188464	-0.249349	-0.837357	-0.364946	-1.26842	-0.569044	-1.09065	-0.184762	0.421245	0.282128	-1.05874	0.357204	-0.177715	-0.305147	0.0234437	-0.126795	-1.88982	1.15987	1.12296	0.942587	0.437505	0.737554	-0.14646	-0.0614547	0.632939	0.777872	0.600298
AT4G14630	GLP9	5	-0.337358	-0.0633468	0.0374313	-0.0455731	-0.461659	-0.457502	0.198246	-0.00137199	-1.89287	-1.07995	0.659439	0.3604	0.633701	0.123751	0.78481	-0.437789	-0.712374	-0.818871	-0.648282	-0.289052	0.280635	0.672299	1.69835	1.06306	0.759165	-0.242741	-0.0321047	0.917686	-0.0654482	-0.602679
AT2G40370	LAC5	5	0.904244	0.136186	0.60809	0.00214839	0.2685	0.428624	0.0891074	-0.624832	-0.358863	-0.65821	-0.482014	-0.0448519	-0.917854	-0.424973	-0.617237	-0.674236	-0.917854	-0.634497	-0.599711	-0.917854	0.856137	-0.134606	1.80715	0.922497	-0.0268875	1.16227	-0.166433	1.3546	-0.381931	0.0432865
AT2G23630	sks16	5	0.530632	0.181337	0.50802	0.270371	0.878746	0.67945	0.0242972	0.0920738	0.179416	0.645566	-0.429337	0.150649	-0.317394	-0.286817	-0.296218	-0.864457	-1.06048	-0.90556	-2.10177	-1.79637	0.682163	0.317347	0.584978	-0.0574234	0.21162	0.300701	0.253742	0.469568	0.699482	0.455671
AT2G30540	GRXS9	5	0.560679	0.253222	0.460729	0.0703063	0.298915	-0.272578	-0.312838	-0.98809	-0.896078	-0.815634	0.0591294	0.280947	0.13066	0.0876696	0.323055	-0.92894	-1.03388	-0.707777	-0.59948	-1.21947	1.15141	1.1475	1.12395	1.22353	1.14256	-0.533407	-0.427177	-0.147179	0.237319	0.330942
AT1G51260	LPAT3	5	0.497636	0.203404	0.640887	1.00165	0.946757	1.16835	0.756523	-0.236307	0.616432	0.922399	-0.554353	0.0885588	-0.707318	-0.636613	0.5027	-0.69045	-1.32446	-0.422895	-1.32446	-1.32446	0.0203627	-0.352626	0.196865	0.0475379	0.257441	0.0142545	-0.900372	0.879072	-0.23722	-0.0492916
AT5G57190	PSD2	5	0.232055	0.579806	0.484453	0.446288	0.478772	-0.0854119	-0.10647	0.141515	-0.567867	0.341841	-0.599784	-0.205992	-0.342222	-0.228802	-0.491824	-1.0135	-1.05926	-1.59558	-1.32847	-1.16081	1.00582	-0.115783	0.632224	0.841523	0.891929	0.643881	0.712451	0.795861	0.0169626	0.656397
AT5G48070	XTH20	5	1.15795	0.966459	0.88014	1.51687	1.38155	-0.0548025	-0.504609	-0.136848	-0.690299	0.142928	-0.00284104	-0.0209707	0.25429	-0.579385	-0.211986	-0.502043	-1.02974	-0.966764	-0.754752	-1.71368	0.338322	0.351526	0.567742	-0.297554	-0.158034	-0.00113444	-0.292441	0.21128	0.151476	-0.00266154
AT5G44550		5	0.690157	0.334337	0.390057	0.666337	0.738101	0.274191	0.23695	-0.02098	-0.73773	-0.3409	-0.239105	-0.0526955	-0.334445	-0.812795	-0.39205	-1.04697	-1.23609	-0.925799	-1.18965	-1.45933	0.963347	0.976858	0.790685	0.684567	0.751951	-0.0889968	-0.00484173	0.820646	0.0164893	0.547697
AT4G14560	IAA1	5	0.634158	0.433996	0.311729	0.622595	0.424165	0.353302	-0.658156	-0.15924	-0.424066	-0.341118	-0.388989	-0.700696	-0.163825	-0.814609	0.55393	-1.08828	-1.18797	-1.23186	-1.38597	-0.75993	1.13794	0.789209	0.681668	0.980458	0.892337	0.169625	0.320054	0.392906	0.244583	0.362059
AT4G19370		5	0.193941	-0.0628985	0.195441	0.383093	-0.716939	-0.397483	0.165523	-0.380931	-0.370357	-0.201713	0.840568	1.18057	1.04512	0.206122	0.9958	-1.19947	-1.69128	-0.94892	-0.733026	-1.01077	0.214844	0.160869	0.817572	1.00107	0.617596	0.111294	0.0372948	0.396873	-0.198631	-0.651177
AT1G14550	PER5	5	0.480696	0.827156	0.908402	1.74835	-0.189488	-0.312706	-0.0174129	0.225909	-0.394307	-0.441065	-0.700709	-0.347773	-0.700709	-0.700709	-0.400092	-0.700709	-0.700709	-0.417352	-0.700709	-0.700709	-0.174643	0.587355	1.94027	0.67129	-0.700709	0.537676	-0.27662	0.533346	0.0432837	0.0734023
AT2G44840	ERF13	5	-0.29052	0.443924	-0.439836	-0.410811	0.313635	-0.170974	-1.06545	-0.586126	-0.369947	-0.204434	0.388388	1.03582	0.829438	-0.642965	1.22134	-0.535187	0.231029	-0.810721	-1.01267	-1.33081	0.347254	-0.547565	-0.245165	-0.336102	0.10686	0.806152	0.106748	1.39917	0.641568	1.12797
AT5G09220	AAP2	5	0.352531	0.434088	0.445467	0.310464	0.0397545	0.256727	0.128537	-0.170827	-0.0808291	0.0142409	-0.684038	-0.302594	-0.308956	-0.86923	-0.580126	-1.23929	-0.926252	-1.26111	-1.53074	-0.935963	0.591199	0.885625	0.817236	0.983402	0.886812	0.26335	0.379519	0.781695	0.571626	0.747686
AT4G15150		5	0.358489	0.458839	0.841639	0.0621185	0.795733	0.39191	-0.238691	-0.115374	-0.278357	0.228188	-0.265712	0.260601	-0.410175	-0.229362	-0.382716	-0.97789	-1.30587	-0.452875	-0.699645	-2.38694	0.659196	-0.0405009	0.759765	0.77357	0.228126	0.575927	-0.359952	0.870734	0.29078	0.588444
AT1G01453		5	0.232379	0.504706	0.940037	0.215843	0.879068	-0.167691	0.0303947	-0.594236	0.567183	0.534361	-0.361154	-0.141817	0.0478083	0.0391198	-0.000485208	-1.82765	-1.18814	-0.265363	-1.249	-1.82765	0.718315	0.44895	0.417573	0.427004	-0.245745	0.0671459	0.423005	0.573491	0.301314	0.50122
AT1G76470		5	0.310267	0.429813	-0.335785	-0.00137754	-0.0404081	0.433194	-0.372576	-1.22676	0.0480761	0.024372	0.0427467	-0.35376	-0.378163	-0.538914	-0.465465	-0.774783	-0.871858	-0.325196	-1.22676	-1.22676	1.14618	0.320524	1.01846	0.251861	0.35514	1.11751	-0.475341	1.11147	0.902199	1.1021
AT4G11050	AtGH9C3	5	0.846472	0.993019	0.545636	0.473357	0.853956	0.177864	1.08531	-0.0548154	-0.577921	0.202067	0.434029	-0.296895	-1.23562	-0.250462	-0.340092	-0.658858	-0.975641	-0.649784	-1.85276	-0.450942	0.175805	-0.0858094	-0.331433	-0.374136	-0.270857	-0.332162	0.397893	0.827361	1.05857	0.666844
AT5G17800	MYB56	5	0.514818	1.19826	0.415156	0.873713	0.522098	0.152426	-0.207886	0.354092	-0.7084	-0.411885	-0.343454	0.844062	-0.935233	-0.705025	0.320808	-1.73962	-0.421396	-0.923111	-0.823853	-1.11837	0.507325	-0.117847	0.261982	-0.504616	0.697382	0.36103	0.631679	0.841575	-0.186523	0.650812
AT5G14550		5	0.814528	0.546968	0.692821	0.616171	0.646536	0.275634	0.0256135	-0.192772	-0.614529	-0.00827544	0.338987	0.312915	0.28079	0.101803	0.221342	-1.62455	-0.769806	-0.940722	-1.38206	-1.43956	0.646788	0.723057	0.826321	0.672688	0.677601	-0.547672	-0.840301	0.00946019	-0.266505	0.196731
AT4G15320	ATCSLB06	5	1.00138	0.644765	1.06809	0.561694	1.0082	0.216506	-0.446676	-0.385285	-0.823571	-0.459539	-1.12997	-0.493695	-0.0819668	0.264548	0.599781	-0.334346	-1.12997	-0.609881	-0.551324	-1.12997	1.04634	-0.819244	0.391354	0.00176024	0.451929	-0.707916	-0.111925	0.236085	0.666743	1.05611
AT4G31910	BAT1	5	0.698277	0.750807	1.03924	0.708746	0.631211	0.234015	-0.1251	-0.334459	-0.723855	0.12378	-0.322751	0.145959	-0.0962931	-0.177194	-0.0714835	-1.61199	-0.721246	-1.03475	-1.25746	-1.75283	0.536521	0.607167	0.588136	0.244436	0.175472	0.105425	0.210594	0.718794	0.328888	0.381936
AT2G21100	DIR23	5	0.760465	0.652539	0.361898	-0.300855	0.941878	0.205398	0.45035	-0.191007	-0.129859	0.0494466	-0.681439	-0.385955	0.114763	-0.0582537	-0.254508	-0.581132	-1.88716	-0.95447	-0.982473	-1.56641	0.291792	0.406536	1.12658	0.53307	0.0532794	-0.00536092	0.386025	0.91423	0.72348	0.00715571
AT5G24770	VSP2	5	0.86321	0.103252	0.342864	0.720933	0.587542	-0.10584	1.10846	-0.0145971	-0.298027	0.132832	0.150794	-0.0922345	-0.335471	-0.600192	0.104737	-1.50354	-1.09919	-1.25406	-1.04087	-1.59487	0.344624	0.0428702	0.514133	0.185626	0.0147482	0.606846	-0.0134883	0.832091	0.477677	0.819137
AT4G27400		5	0.529037	0.302125	0.518867	0.49835	0.656758	0.127865	-0.01073	-0.41179	-0.130411	0.174539	-0.342345	0.0853222	0.149669	-0.690871	-0.199561	-1.83841	-1.50785	-1.2355	-0.920686	-0.959121	0.871259	0.785429	0.67205	0.312791	0.257376	0.473712	0.0564314	0.959749	0.473148	0.342796
AT5G05500		5	0.487036	0.428165	0.811203	0.234247	0.475452	0.252567	-0.197412	-0.308214	-0.276299	0.322502	0.0905148	0.24481	-0.0607716	-0.3564	-0.0409148	-1.27176	-1.14282	-0.884723	-1.52335	-1.93168	0.838888	0.293979	0.49128	0.31951	-0.0533705	0.292847	0.289552	0.829962	0.518254	0.826956
AT5G22570	WRKY38	5	0.180793	-0.0983822	0.153673	0.44331	-0.0910109	0.195139	-0.220582	0.0144879	-0.0483854	-0.283478	-0.491183	-1.4877	-0.108861	-0.492887	-0.794816	-1.06741	-0.953321	-0.373979	-1.09613	-0.939122	1.18809	0.918083	1.00326	1.00658	0.840716	0.413092	0.437834	0.864352	0.662836	0.225001
AT4G13235	EDA21	5	0.808089	0.921596	0.902212	0.700583	0.36412	-0.0525957	0.399709	0.468338	-0.948276	0.222421	0.16617	-0.349167	0.160809	-0.1742	0.195821	-1.23788	-1.04139	-0.600041	-1.37857	-2.03778	0.495483	0.215779	0.681894	0.244443	0.157686	-0.0997169	0.01295	0.24588	0.199853	0.355773
AT1G70170	2MMP	5	0.180012	-0.195312	0.77634	0.558341	0.785242	0.0267002	0.0628858	-0.0201042	0.384968	0.22443	-1.18084	-0.728463	-0.20556	-0.542398	-0.580525	-1.56093	-0.720993	-0.659449	-1.16944	-0.778636	0.44468	-0.163365	1.0305	1.16706	0.791447	0.520391	0.791281	0.683517	0.345208	-0.266991
AT1G34670	AtMYB93	5	0.010552	0.357013	0.591458	0.306429	0.0155014	-0.477388	0.216222	-0.244234	-0.0444761	-0.911208	-0.735012	-0.817917	0.595639	-0.903465	-1.17085	-1.17085	-0.0897832	-0.447452	-0.592204	-0.674558	1.00546	1.03235	1.18394	0.587209	1.1474	0.511241	0.072147	1.1016	-0.245051	-0.209712
AT1G71692	AGL12	5	0.545865	0.758731	0.424406	0.248218	0.553774	0.147368	0.550147	0.260402	-0.00736795	-0.0798051	-0.0827847	-0.0473926	-1.31559	0.363479	0.117248	-1.62197	-1.27625	-0.681175	-0.80197	-1.53675	0.497255	0.539519	0.623909	-0.324974	-0.376678	0.170385	0.0725809	1.09653	0.62662	0.556277
AT5G59530		5	0.492516	-0.0882677	0.503081	0.46373	0.172502	0.334004	-0.386634	-0.246996	-0.538463	-0.0548608	-1.18248	-0.249756	-0.529488	-0.815223	-0.975254	-1.24302	-0.424623	-0.835008	-0.841375	-0.901958	0.781689	0.78056	0.986892	1.12938	0.730262	0.753497	0.405434	0.78096	0.634677	0.364219
AT3G50400		5	0.728764	0.125282	0.562765	-0.177199	0.42586	0.83099	0.745664	0.39536	-0.441718	-0.412778	-0.490511	-0.14812	-0.553984	-1.1352	-0.641287	-0.768573	-1.40258	-0.501017	-1.40258	-0.244404	0.172724	0.0209059	1.32242	0.175322	0.541548	-0.0638679	0.206392	1.42223	0.0825746	0.625015
AT2G20750	EXPB1	5	0.664938	0.874638	0.816853	1.03073	0.85107	0.574486	0.164044	-0.223166	-0.100842	0.366184	-0.197478	0.0978952	-0.504921	-0.323166	-0.542854	-1.13365	-1.40382	-0.560431	-1.36412	-1.50777	0.0310204	0.684794	0.456563	0.520024	0.387634	-0.398601	-0.375325	0.541166	0.164659	0.40945
AT5G64800	CLE21	5	-0.130561	0.216231	0.342286	0.484983	0.0859413	-1.55851	-0.171432	-0.813819	-0.149069	0.352445	-0.517196	0.246543	0.0901149	-0.406805	0.171247	-0.364606	-0.918995	-1.03841	-1.55851	-0.400327	1.14193	0.644696	0.438922	1.19799	0.274689	0.336286	-0.315507	0.572649	1.11921	0.627576
AT1G67750		5	0.597595	0.908725	0.560021	0.357971	0.437234	0.335654	-0.0263051	0.0849877	-0.255093	0.319711	-0.851552	-0.0175292	0.115754	-0.946079	-0.58491	-0.913973	-1.44951	-1.01045	-1.8064	-0.712666	0.323834	0.578479	0.465185	0.286882	0.308818	0.572353	0.409917	0.781912	0.720488	0.408954
AT5G64530	NAC104	5	0.0568679	0.342331	1.1324	0.832028	0.235882	-0.133791	0.464805	-0.295789	-0.623488	0.199186	-0.629671	-0.156461	0.394652	-0.324308	-0.107545	-1.19649	-0.245167	-0.108415	-0.697149	-2.26945	0.381304	1.07149	0.455554	0.569421	0.591653	0.0257129	-1.02646	0.410665	0.129378	0.520859
AT1G15085		5	1.26902	0.494367	0.670047	-0.178829	0.104592	-0.179686	-0.115204	0.0690316	-0.17653	-0.383227	-0.117476	0.142595	-0.106956	0.00181105	0.682267	-1.19946	-1.86543	-0.744828	-1.1944	-1.10313	0.851192	0.574065	1.01549	0.485786	0.516562	-0.260608	-0.254293	0.646955	0.121144	0.235139
AT4G10310	HKT1	5	-0.379629	-0.388793	-0.228915	0.126831	0.588679	-0.256702	-0.771562	0.057008	-0.64182	-0.165536	-0.450165	0.196336	-0.0412031	-0.414512	0.00174862	-0.722758	-0.656931	-0.856531	-0.344352	-1.42036	0.573906	1.38965	1.28974	0.839842	1.46166	0.521066	-0.154489	1.03965	-0.216508	0.024653
AT1G29440	SAUR63	5	0.648435	0.658543	0.632809	0.962168	0.914348	0.241088	0.280708	0.353761	-0.741841	-0.54535	-0.200506	-0.0157613	-0.324042	-0.441418	-0.148726	-1.25138	-0.859347	-0.815748	-1.25643	-1.54258	0.693567	0.696659	0.490841	0.799629	0.870662	-0.120191	-0.351524	0.158034	0.21427	-0.000673397
AT5G60350		5	-0.17915	-0.543759	0.355569	0.80412	0.000378585	0.0578694	0.800089	1.31511	-0.328555	0.238833	-0.887546	-0.534611	0.878945	-0.887546	-0.12625	-0.887546	-0.0104281	-0.164145	-0.887546	-0.887546	-0.887546	0.25105	0.432325	-0.626273	0.694355	-0.139367	1.36311	1.16741	0.199695	-0.581037
AT1G05540		5	0.583972	0.493362	0.336726	1.26049	0.224091	0.319489	0.29843	-0.548713	-0.953219	0.271561	-0.644576	-0.228255	-0.265464	-0.21814	-0.0869232	-1.46211	-1.03697	-0.853957	-1.59594	-0.512268	0.114479	1.08044	0.331135	0.75505	0.70098	0.16604	0.436612	0.289448	0.138709	0.605518
AT5G40860		5	0.622736	0.189902	1.39893	0.212301	0.525925	0.432052	0.031018	0.292153	0.349003	1.10686	-0.423673	0.223175	-0.459155	-0.112645	0.255316	-0.906451	-1.62451	-0.0453474	-1.97941	-0.577594	0.566551	-0.555922	0.37538	0.0126474	-0.266399	-0.375808	-0.217242	0.750569	-0.00703034	0.206671
AT4G02830		5	-0.0356978	0.107535	0.0984833	-0.421635	-0.308305	0.192895	0.560054	0.160589	-0.114269	0.116398	-0.58071	-0.614082	-0.323148	0.0427935	-0.570158	-1.50428	0.417742	-1.09694	-0.226975	-1.80362	0.857126	0.406657	1.22052	0.538964	0.616668	0.662955	-0.399265	0.991364	0.849465	0.158872
AT4G37160	sks15	5	1.00828	0.675019	0.871198	0.501016	0.958225	0.533508	0.211161	-0.141923	-0.492778	0.448036	-0.0749647	0.114085	-0.00167202	-0.561605	-0.86212	-1.47314	-1.10303	-0.403628	-1.49707	-1.02238	0.574651	0.410549	-0.0396552	0.338476	-0.559239	-0.00709667	0.221691	0.929673	0.444185	0.000542473
AT5G13910	LEP	5	0.563654	0.984933	-0.430123	0.447845	0.266641	0.0262032	0.260052	-0.316178	-0.716793	-0.384381	-0.51878	0.130723	-0.801282	-1.02572	0.0274944	-1.36376	-0.92525	-1.28509	-0.254146	-0.58147	0.401042	0.225621	0.475223	0.79293	-0.0237013	0.439584	0.988448	1.28801	0.671397	0.636872
AT3G58120	BZIP61	5	0.362462	0.240254	0.3792	0.59041	0.371198	-0.181905	0.0961765	-0.355729	-0.89238	-0.524572	-0.272627	0.00683639	-0.186719	-0.275582	-0.380573	-1.26323	-0.858792	-0.902103	-0.824074	-1.28662	1.18323	0.942599	1.14957	1.11295	1.01013	-0.169886	0.109505	0.0988422	0.357956	0.363471
AT5G01190	LAC10	5	0.906474	0.870867	0.364214	-1.00445	-0.103072	-0.190101	0.321463	1.0374	0.312545	-0.285445	-0.0700858	0.26847	-0.687979	0.159366	0.290583	-0.902568	-1.18167	-0.635013	-0.957931	-1.04028	0.0387284	1.16999	-0.450931	1.08681	-0.439491	-0.406027	0.907672	0.594576	0.435802	-0.409896
AT1G19900		5	0.802545	0.467501	0.454241	0.191319	0.56135	0.743971	0.439274	0.00651307	-0.358692	0.389336	-0.238323	0.760637	0.0318543	-0.586687	0.121632	-1.32752	-1.68758	-1.13496	-1.16551	-0.471709	0.828889	0.359648	0.577186	0.7865	-0.192097	-0.124605	-0.354933	0.905467	-0.497066	-0.288181
AT1G64390	AtGH9C2	5	0.995934	1.03783	0.858269	1.14694	1.03683	0.428752	-0.144214	-0.30113	-0.115413	0.273641	0.0204452	0.0687004	0.222455	0.0139247	-0.499829	-1.03807	-1.20845	-0.668877	-1.60808	-1.3104	-0.475495	-0.106537	-0.174799	-0.151214	0.0937458	0.271059	0.317998	0.281527	0.269216	0.465238
AT2G14960	GH3.1	5	0.450209	0.349166	0.909631	0.791332	-1.02356	1.10812	0.475646	-0.169412	0.216335	1.03315	0.399389	0.38038	-0.311616	-1.0419	-0.0221172	-1.0828	-0.275056	-1.01469	-0.956135	-1.53478	0.49378	0.126511	0.320714	0.136011	-0.437696	-0.404232	-0.0972221	0.737669	-0.0496255	0.492815
AT5G25610	RD22	5	0.399612	0.240204	0.448719	0.467746	0.0820872	-0.245039	-0.240818	-0.41261	-0.83196	-0.528133	0.118515	0.023968	-0.0595547	-0.0117992	-0.288002	-1.18404	-0.863811	-1.07471	-1.15173	-1.5906	0.403509	0.597565	0.454622	0.631844	0.701332	0.745676	1.06654	0.590433	0.719655	0.790777
AT5G04970	PME47	5	0.174991	0.769908	0.386506	0.423308	0.429952	0.485917	0.251529	0.436508	0.102483	0.200573	-0.240097	0.290652	-0.00462977	-0.918645	-0.221728	-1.59822	-0.522338	-1.41165	-1.39959	-1.35417	0.593796	0.409934	0.148467	0.781803	-0.142842	0.00122238	0.168379	1.03208	0.574981	0.150923
AT4G22485		5	0.443644	0.0327042	0.626558	0.769701	0.0596456	0.0649065	-0.319624	-0.582543	-1.28164	-0.800656	0.100451	-0.242203	0.422493	-0.29395	0.00654283	-0.746462	-0.938837	-0.279123	-0.686942	-1.12373	1.2101	1.06946	0.985737	0.941093	0.52469	-0.472849	-0.696953	0.31509	-0.0474609	0.940166
AT3G44540	FAR4	5	0.822745	-0.00466586	0.618992	0.412309	0.358773	0.137926	0.0786387	-0.0780587	-0.818537	0.275423	-0.139619	-0.703099	-0.556236	-0.627701	-0.388901	-0.706442	-1.13989	-1.056	-0.33205	-1.7794	1.06055	0.927166	0.575389	0.796734	0.454018	0.0479153	-0.0172338	0.621735	0.679687	0.479838
AT2G23000	SCPL10	5	0.976045	0.863165	0.63189	1.12631	0.824712	0.431516	0.050398	-0.244069	0.0132851	0.293158	-0.35932	0.0441812	-0.0633553	0.166198	-0.469761	-0.833163	-1.37604	-0.965726	-1.10349	-1.772	0.140167	0.32307	0.517832	-0.431327	-0.0159274	-0.1798	0.193999	0.173931	0.377028	0.667089
AT5G59490		5	0.657427	1.00574	0.986566	1.2236	0.985437	0.16652	-0.0734369	-0.0945962	-0.432631	0.4449	-0.918348	-0.534826	-0.358259	-0.827026	-0.179405	-1.46342	-0.526875	-0.504777	-1.33859	-0.731804	0.343039	-0.0688895	0.0835349	0.851336	-0.274476	0.0786043	0.336405	0.66152	0.193629	0.309099
AT3G20460		5	1.51215	1.27174	0.766824	0.25461	0.892727	0.498302	0.372781	-0.473696	-0.222381	0.175355	-0.205491	0.510767	-0.305014	-0.375561	-0.681004	-0.998544	-0.811778	-0.86853	-0.760963	-1.20664	0.419059	-0.206113	0.56947	0.121841	-0.489604	-0.314973	-0.828506	0.798485	0.327327	0.257362
AT3G46190		5	0.40515	-0.0778391	0.630432	0.746397	0.301628	0.02796	-0.64247	0.465931	-0.171013	-0.142073	-0.361771	-0.0555753	0.0912881	-0.864492	-0.185759	-1.13188	-0.492367	-1.13188	-0.813736	-1.13188	0.896684	0.529415	1.22291	0.346744	1.61145	-0.244674	-0.113832	0.757417	0.100542	-0.572706
AT1G80120		5	1.15468	0.69619	0.763189	1.04927	1.07627	0.418654	0.534628	-0.0633584	0.165651	0.101846	-0.340531	-0.109697	-0.114498	-0.125123	-0.135586	-1.30622	-2.0259	-0.928515	-0.841745	-0.445914	0.101176	-0.16616	0.186984	0.552509	-0.670563	0.199163	-0.0311653	0.0705898	0.0680235	0.166164
AT5G57625		5	0.744326	0.695226	0.465808	0.156229	0.701444	0.0229933	0.050493	-0.138417	-0.0094982	0.484493	-0.0438291	0.31757	-0.220213	-0.332022	-0.212287	-1.62513	-1.218	-0.802047	-1.48269	-1.50809	0.710193	0.262732	0.448311	0.61647	-0.0430344	0.0946832	0.105775	0.725698	0.507523	0.52529
AT1G30870	PER7	5	0.709955	0.332143	0.609294	0.147316	0.79156	0.227813	0.23114	-0.296152	0.193703	0.57681	-0.211815	0.169119	-0.0487667	-0.551157	-0.164605	-1.50035	-1.18414	-0.85686	-1.42108	-1.55651	0.739881	0.188353	0.308715	0.238348	-0.110095	0.203606	0.203699	1.01033	0.567197	0.452549
AT1G02570		5	0.0283418	0.459379	-0.0314453	0.655302	0.0346879	0.123573	0.595984	-0.195946	-0.384318	0.821371	-0.422395	-0.237892	-0.74575	-0.399236	0.210467	-0.998129	0.230532	-1.5104	-1.21511	-1.79376	0.451125	0.163788	0.66287	0.630574	0.34953	0.0335622	0.556941	0.98442	0.476442	0.465485
AT5G41570	WRKY24	5	0.823336	0.140105	1.42961	-0.713693	1.11475	-0.325689	0.140494	-0.177234	-0.713693	-0.713693	-0.101059	-0.0774152	-0.0965497	-0.220811	-0.713693	-0.713693	-0.713693	-0.713693	-0.713693	-0.713693	0.0174876	1.05326	0.807633	0.658306	0.177274	0.524692	-0.713693	-0.176886	0.0303	1.39532
AT5G45090	PP2A7	5	0.264457	0.223048	-0.272511	-0.243487	0.828117	-0.470024	-0.480193	-0.236871	-1.16349	-0.173683	0.207871	0.949505	0.215857	0.438808	-0.614222	-0.71151	-0.0824196	-1.16349	-1.16349	-1.16349	0.514578	1.03971	0.963149	0.898833	-0.0664014	0.593043	0.59868	0.891464	-0.419496	-0.202348
AT4G21650	SBT3.13	5	0.35167	-0.564145	-0.0503454	1.14076	0.248149	-0.239942	0.0857946	-0.892336	-0.224492	-0.705748	0.813898	0.500471	-0.844036	0.0928553	-0.636091	-0.551347	-1.18536	-0.665267	-1.18536	-0.689064	-0.114973	0.581591	1.36638	0.0715036	0.527655	0.571174	0.715287	0.301629	0.178959	1.00072
AT3G12520	SULTR4;2	5	0.0749861	0.688897	0.589233	-0.106763	1.60672	0.727438	0.348011	-1.05842	-0.575602	0.136679	0.0764907	-0.908736	0.48422	0.298557	0.87396	-0.912079	-0.725312	-1.46495	-0.537686	-0.583222	0.80989	0.218163	0.369752	-0.407134	0.48924	-0.464443	0.547067	-0.618983	0.0677546	-0.0437283
AT5G39120		5	2.17906	1.1364	0.917516	0.0119541	-0.00895122	0.173292	-0.520173	-0.227151	-0.213771	-0.520173	-0.520173	-0.520173	-0.520173	-0.520173	-0.219555	-0.520173	-0.520173	-0.520173	-0.520173	0.344694	0.824651	0.263075	1.47726	-0.0377658	0.130235	-0.520173	-0.520173	0.224967	-0.520173	-0.213663
AT2G07751		5	0.351506	-0.256563	0.527279	0.228245	0.165854	-0.303412	0.15654	0.435679	0.213237	-0.260838	0.282572	-0.270699	-0.123501	0.16741	0.473297	0.529592	0.493144	-3.20649	-0.268851	-0.0688024	-0.0494532	-0.729762	0.31394	-0.408214	0.457656	0.59195	0.147762	0.181135	0.115062	0.114725
AT2G03720	MRH6	5	0.800267	0.548421	0.51975	0.196241	1.19571	-0.0629423	-0.0859742	-0.444742	0.271888	0.776321	0.166292	0.179371	-0.661317	-0.451124	-0.0462427	-0.86005	-0.983422	-1.05553	-0.750094	-2.04038	0.511591	0.53487	0.661472	0.0115581	-0.290177	0.206841	-0.212011	0.543218	0.510543	0.309648
AT1G51140	BHLH122	5	0.494164	0.199893	0.281729	0.347226	0.569288	0.510627	-0.0111902	-0.244992	-0.56794	0.063487	-0.7451	-0.903054	-0.580447	-0.531165	-0.159314	-0.924456	-1.21011	-0.920926	-1.4798	-0.547506	0.479605	0.433782	0.285204	0.500456	0.73194	0.541486	0.871382	0.986225	0.698431	0.831075
AT1G53130	GRI	5	0.986078	0.76739	0.736738	0.478527	0.0794849	1.14751	-0.177888	0.136381	-0.290125	0.268286	-0.405046	-0.3105	-0.516957	-0.877115	-0.0522964	-1.11298	-1.21006	-1.04487	-0.574445	-1.06867	0.0103445	-0.593127	0.432465	0.0129431	0.379169	-0.132442	0.335683	0.63857	0.83387	1.12308
AT4G15620		5	0.606646	0.505621	0.470501	0.634924	0.584054	0.25811	-0.205762	-0.298379	-0.125048	0.11134	-0.536424	-0.0670603	-0.186897	-0.588739	-0.247016	-0.924284	-1.21642	-1.19833	-1.27373	-1.59054	0.229728	0.426528	0.395266	0.288923	0.590601	0.627881	0.784266	0.562703	0.638305	0.743232
AT2G16230		5	0.379445	0.812924	0.869498	0.76383	0.0945901	0.492331	0.63708	0.318283	-0.561622	0.25008	-0.28952	-0.123808	-0.0877341	-0.39126	0.141408	-1.4698	-0.718673	-0.561036	-1.61152	-1.54588	0.515246	0.347984	0.468932	0.65031	-0.466615	-0.330622	0.494755	0.545563	0.266972	0.108856
AT1G17180	GSTU25	5	0.461164	0.323541	0.403792	0.375231	0.516245	0.566045	0.254607	-0.0652816	-0.19993	0.611382	-0.389141	0.271416	-0.570993	-0.773765	-0.978199	-1.19123	-1.17674	-0.582442	-1.04	-1.54138	0.848766	0.576834	0.585351	0.150515	-0.0602859	0.334979	0.337627	0.835405	0.832603	0.283882
AT1G57980	PUP23	5	-0.0618825	-0.454241	0.00571796	0.0492884	0.127647	-0.869474	-0.597531	-0.229388	-1.15777	-0.655625	0.190427	-0.321191	0.236171	0.214118	0.451663	-0.431759	-0.692075	-0.735969	-0.738284	-0.905412	1.13481	0.913036	1.37981	1.17155	1.17298	0.218522	0.160728	0.290123	-0.376728	0.510731
AT3G25790	HHO1	5	0.762841	1.17976	0.891048	0.996842	0.905323	0.586043	0.142793	-0.0352945	0.0563473	0.356427	-0.765787	-0.457954	-0.383465	-0.391184	-0.35047	-1.56936	-0.787071	-0.610722	-1.52232	-0.681084	0.278586	0.418659	0.650193	0.0568929	-0.222208	-0.0470008	-0.0595853	0.466421	0.157566	-0.0222388
AT5G46690	BHLH71	5	0.642212	0.582543	0.785985	0.823402	0.662904	-0.472185	-0.349671	-0.671609	-0.482327	-0.206348	0.542584	0.522271	0.0480367	0.0114367	-0.57111	-0.996446	-1.47333	-0.719568	-1.42559	-0.998333	0.635219	0.180307	0.191869	0.441433	1.10636	0.21486	-0.0867901	0.338509	0.269802	0.453571
AT3G47980		5	0.912698	1.2727	0.762145	1.34756	1.10697	0.420448	0.123918	-1.22196	-0.581553	-0.0283119	-0.136123	0.410459	-0.501941	-0.847401	0.230001	-0.937051	-0.656924	-0.767058	-0.905524	-0.875767	0.504177	-0.233391	0.330109	0.00157694	0.078925	0.184346	-0.0623563	0.402096	-0.079335	-0.253428
AT5G18060	SAUR23	5	0.409571	0.419208	0.679818	0.831911	0.416959	0.0409966	-0.111593	-0.394634	-0.54661	-0.621223	0.377347	-0.779557	-0.0323264	0.0293848	-0.365416	-1.25163	-0.500504	-0.630294	-1.39335	-0.400341	0.647376	0.513991	1.07114	1.06097	1.43879	-0.436045	-0.430408	0.435896	-0.395862	-0.0835612
AT5G13290	CRN	5	-0.0209636	-0.485678	0.279024	-0.029855	0.247125	0.22431	0.199447	0.720572	-0.789129	-0.789125	0.2153	0.142948	0.486968	-0.122457	-0.219039	-0.202969	-2.31923	-0.58896	-1.34603	-0.58258	0.638264	0.34511	0.483904	0.718408	0.922177	0.201753	0.454696	0.212499	0.447448	0.55607
AT1G55010	PDF1.5	5	0.399176	0.253106	0.484054	0.322589	-0.010592	0.509385	0.0652462	-1.25343	-1.64193	-1.21812	-0.764583	-0.281538	0.202823	0.0418801	0.776981	0.0739861	-0.273811	0.541765	-0.607488	-0.952183	0.707777	0.753716	0.978831	0.398429	0.159543	-0.3649	-0.519266	-0.0537649	0.169359	1.10297
AT3G21950		5	0.793651	1.30932	0.23273	0.978396	0.312686	0.602916	-0.0231521	0.15832	-0.311915	-0.102068	-0.0891305	-0.0567981	-0.326783	-0.228005	-0.335981	-0.462606	-1.31098	-0.636645	-1.77148	-1.41253	0.312905	0.379636	0.575995	0.00542719	-0.172334	-0.326372	0.399133	0.686964	0.503599	0.315105
AT4G00680	ADF8	5	0.849796	0.615109	0.700009	0.551509	0.559743	0.236284	0.187674	0.111716	-0.158166	0.501493	-0.152968	0.358434	-0.182804	-0.367127	0.0502213	-1.07375	-1.17976	-0.899867	-1.88886	-1.48611	0.51259	-0.182177	0.250691	0.230242	0.101177	0.128979	0.0123479	0.702388	0.469753	0.441433
AT4G35810	P4H8	5	0.524703	0.659768	0.621924	-0.0161046	0.802742	0.675122	0.135791	-1.59532	-0.424683	-0.772526	-0.449792	-0.101205	0.0972912	-0.987532	-0.448749	-1.1778	-0.871961	-0.266512	-0.697723	-0.729616	0.323712	0.936602	0.883238	0.477032	0.571144	0.0405814	0.407031	0.354278	0.390831	0.637738
AT1G10640		5	0.0292965	0.377551	-0.0378976	0.216844	-0.372831	-0.0779728	0.00707361	-0.378651	-0.698398	0.315766	-0.273239	-0.569921	0.175954	-0.510821	-0.880365	0.0444487	-0.685193	-0.543737	-0.800341	-2.12055	0.37113	0.705025	0.811835	0.549584	0.743054	0.72867	0.996348	0.616231	0.773314	0.48779
AT1G35250	ALT2	5	0.964187	1.10342	1.08037	0.761739	0.5839	0.882488	-0.416166	-0.0895089	0.498324	-0.115965	-0.315958	-0.00148891	-0.307973	-0.535617	-0.741198	-1.23534	-0.8102	-0.354374	-0.6968	-1.19102	0.0866724	0.0796309	0.769307	0.375003	-0.590231	-0.448934	-0.249757	-0.200332	0.0128318	1.103
AT5G03350	LLP	5	0.370353	0.680479	0.315661	0.796744	0.744211	-0.425681	-0.365865	-0.654434	-1.54247	-0.916832	-0.565557	-0.571857	-0.671173	-0.750009	-0.497996	-0.0464053	1.0517	0.794877	0.0261491	-0.553517	0.527047	0.841448	0.830312	0.595541	0.826857	-0.677399	-0.148377	0.300445	-0.429117	0.114866
AT5G03640		5	0.906209	0.831657	0.189863	0.53785	0.0325379	0.00602296	-0.00872	-0.860794	-0.0274396	0.597306	0.217544	1.13312	-1.15382	-0.660935	-0.392519	-1.15382	-0.514304	-0.430415	-1.15382	-0.657522	0.421491	-0.370568	-0.0681682	0.218183	-0.792266	0.926309	0.873171	0.901137	0.331342	0.121353
AT5G66580		5	0.697681	0.491099	0.683156	0.59746	0.682435	0.0871979	0.00712448	-0.0697306	-0.525106	-0.498454	-0.118841	-0.0428965	-0.0247556	-0.758169	0.178433	-1.3493	-0.763532	-0.946729	-0.967078	-1.57128	0.833415	0.585879	0.986992	0.938504	0.646459	0.0664299	0.109305	0.226438	-0.0373506	-0.144784
AT1G68390		5	1.23497	0.663787	0.192579	0.909583	0.721644	0.500797	-0.562346	-0.183121	-0.455666	-0.290153	-0.803898	0.388517	-0.567933	0.36735	-0.655235	-0.964553	-0.335463	0.343585	-0.257146	-1.41653	0.612031	0.00695739	0.104794	0.161374	-1.41653	0.0159883	0.0210295	1.26359	0.283618	0.116382
AT1G48930	AtGH9C1	5	0.741176	0.485163	0.363892	0.24559	0.492985	0.54254	0.0391125	-0.366592	0.139337	0.484153	-0.0217761	0.433488	-0.585296	-0.472736	-0.471161	-1.02549	-0.771771	-0.617334	-2.06279	-1.38845	0.736889	0.347736	0.00681948	0.326972	-0.0808897	0.253819	0.400273	0.818733	0.513081	0.49253
AT5G15725		5	0.364545	0.0491851	1.13525	0.208725	1.12947	0.576699	-0.240527	-0.236955	-0.425326	-0.0836424	-0.115563	0.0803998	0.0406909	0.0320024	0.399963	-1.03914	-0.957646	-1.31467	-1.51662	-0.969898	1.17242	0.578289	0.0207336	0.227558	-0.121751	-0.231161	-0.0725952	0.503465	0.791325	0.014768
AT1G51880	RHS6	5	0.964191	0.234898	-0.178562	1.14066	0.716498	0.608946	0.353675	0.466801	0.973152	-0.582739	0.134062	-0.345374	-0.373672	-0.562101	0.090989	-0.969698	-0.544559	-0.0887333	-1.42168	-0.925383	0.823204	-0.283081	0.276388	-0.164816	-0.771269	-1.19527	0.187298	0.633276	0.375038	0.427855
AT5G67180	TOE3	5	0.227752	0.840886	0.379685	0.600734	0.185782	0.418546	0.353636	-0.221098	-1.01432	-0.439073	0.14617	0.0183953	-0.100741	-0.821457	-1.03325	-0.742308	-0.303797	-0.861471	-0.73646	-1.55889	0.697255	0.984053	0.9994	0.602569	0.319571	-0.232105	0.666754	-0.151301	-0.0878058	0.862883
AT1G18980		5	0.552591	0.140578	0.628228	0.593148	0.603691	-0.0139018	0.0229009	-0.154848	-0.222209	0.270928	-0.61616	-0.456187	-0.755794	-1.14442	-0.434651	-1.0875	-0.763179	-0.665199	-1.43385	-0.849458	0.730209	0.608654	0.760008	0.609845	0.209055	0.161256	0.353322	0.950145	0.784794	0.618007
AT5G19410		5	0.679397	0.798944	0.0333458	0.0623707	0.0302933	0.936743	0.14933	-0.56461	-0.55123	-0.0186928	-0.623315	-0.504696	-0.516309	-0.857632	-0.857632	-0.857632	-0.502727	-0.574275	-0.857632	-0.857632	0.607032	1.00776	0.840434	0.137079	0.0333348	0.824462	-0.433542	1.27352	0.374789	0.788719
AT3G01550	PPT2	5	0.640825	0.654768	0.624621	0.764766	0.691957	0.293254	0.156117	0.268882	-0.933768	-0.153621	-0.0523454	0.105863	0.123408	-0.0645291	-0.50823	-1.54128	-1.14042	-0.892065	-0.889923	-1.68579	0.314372	0.422936	0.336196	0.403947	0.352601	0.294501	0.125504	0.554989	0.325264	0.407193
AT4G17215		5	-0.03911	0.108798	-0.542586	0.0560963	0.391654	0.447618	0.175239	-0.238808	-0.906251	-0.227252	-0.673084	-0.362875	-1.20744	-0.428537	-0.451322	-0.746352	-0.749583	-0.569916	-0.716932	-0.54115	1.08826	0.724574	1.30734	0.854028	1.05093	0.204264	0.318829	1.12191	0.220774	0.330889
AT5G11610		5	0.848348	-0.210522	0.952946	0.206453	0.152916	-0.325303	-0.127218	-0.751848	-0.452715	0.0695671	0.450032	1.23425	-0.336638	0.357445	0.318787	-0.791359	-1.63035	-0.925132	-0.674717	-0.583442	1.40154	0.66719	0.471366	0.439071	0.332995	-0.228727	-0.0846135	-0.283139	-0.620942	0.123757
AT5G11920	CWINV6	5	0.355889	0.750153	0.741834	0.605773	0.425225	0.180595	0.129499	0.224436	-0.36566	-0.39467	-0.590398	0.157152	-0.765539	-1.10706	0.00477662	-0.811311	-0.752686	-0.869927	-0.865981	-1.18217	0.627702	0.41856	1.17894	1.17405	0.686197	-0.173903	-0.279182	0.764716	0.069686	-0.3367
AT2G02120	PDF2.1	5	0.749161	0.87876	0.720188	0.910105	0.980566	-0.277139	-0.532636	-1.10887	-0.820226	0.160836	-0.198351	0.730552	0.338643	0.356525	0.811363	-0.839629	-0.947504	-0.887854	-1.33003	-0.769133	0.327205	-0.00821441	0.593461	0.187778	0.0919232	0.14239	-0.583433	-0.000220921	0.106571	0.217213
AT4G25434	ATNUDT10	5	0.470927	-0.474646	0.401051	0.431119	0.752174	-0.213892	-0.0502373	-0.000930379	-1.57223	0.115639	-0.0099943	-0.718201	0.191792	-0.347339	0.302206	-1.05826	-1.2541	-1.22966	-0.558915	-0.338985	0.46809	1.10323	0.953215	-0.0688993	0.415168	0.734096	0.31303	0.141232	0.546498	0.55682
AT1G16850		5	0.790048	0.60013	0.0347387	0.225272	-0.00855686	-0.95954	0.122348	-0.726386	0.0981142	0.468714	0.346252	0.459989	0.670008	-0.374791	0.432215	-0.243956	-1.01349	-0.450029	-1.07436	-0.494825	-0.742275	-0.514408	0.344424	-0.396143	-1.29145	0.738748	1.11451	0.550529	1.30083	-0.00665336
AT2G35350	PLL1	5	-0.055827	1.12139	0.56649	1.29665	0.515097	-0.0835504	0.718622	-0.176581	-0.468487	-0.626791	-0.238141	-0.192095	-1.02933	-0.483405	0.67423	-0.936977	0.242033	-0.213336	-0.887407	-1.01306	-0.533101	0.468513	0.673818	-0.20713	1.19332	0.2022	-0.440363	-0.789177	0.639006	0.0633865
AT5G41280	CRRSP57	5	0.775227	0.508691	0.688447	0.12924	0.821099	0.0263125	0.168354	0.38611	-0.357104	0.107917	-0.319959	-0.515287	-0.421727	-0.950915	0.181472	-1.34218	-0.847266	-0.838158	-1.00628	-1.39748	0.702965	0.408585	0.862763	0.706747	0.110953	0.193094	-0.115946	0.911859	0.448904	-0.02644
AT3G09290	TAC1	5	0.860043	0.809015	1.12709	0.205977	0.557139	0.759318	0.504048	-0.526617	-0.964903	-0.144926	-0.111388	0.746162	0.108041	0.00690858	-0.161372	-0.819326	-1.2713	-0.751213	-0.692657	-0.775011	0.502686	0.152185	0.584193	0.791017	0.0061027	-0.676992	-1.2713	0.0947521	0.213853	0.138485
AT5G63660	PDF2.5	5	0.0684328	0.0817009	0.154536	0.0331914	0.210412	-7.22657e-05	0.0430263	-0.131881	-0.0567118	-0.159298	-0.173059	-0.00236671	-0.152416	-0.54192	0.0165603	-1.243	-1.25417	-0.750962	-1.27557	-1.50786	0.874509	0.635278	0.859897	0.637006	0.259939	0.404457	0.520042	1.0897	0.756243	0.604354
AT3G53250		5	-0.527824	0.0185067	0.543536	0.212694	0.276629	-0.616023	-0.109838	-0.0993427	-0.999899	0.00304889	0.104692	-0.502482	-0.379282	-0.203986	-0.374681	-0.478021	-0.978327	-0.604595	-1.47833	-0.793762	0.970588	0.86669	0.553106	0.854647	1.30292	0.377544	0.881935	0.181276	0.331917	0.666666
AT3G09960		5	1.03678	0.792722	0.52858	0.263552	0.778297	0.796739	0.0729106	0.358942	-0.205287	0.218524	-0.0589855	-0.0588608	-0.0944676	-0.755148	0.212437	-0.980714	-0.737606	-0.891324	-1.03608	-1.11843	-0.544339	0.588478	-0.0933988	0.303473	-1.25317	0.465401	0.412262	1.21009	-0.129566	-0.0818107
AT1G26360	MES13	5	0.48517	0.618213	1.05354	0.848201	0.678882	0.20319	0.498376	-0.348768	0.394443	0.196812	-0.444631	-0.158276	-0.666134	-1.44675	-0.201473	-0.641179	0.310148	-0.990739	-1.396	-0.55596	0.390191	-0.575543	-0.0160737	0.277919	-0.00112645	0.180653	-0.696092	1.19966	0.258242	0.545101
AT5G09800	PUB28	5	0.699871	0.709509	1.0034	0.765096	1.47007	0.509187	-0.214641	0.30038	0.038617	0.219442	0.276275	-1.266	-0.253655	-0.206332	-0.075115	-1.26827	-1.02516	0.11148	-1.10305	-1.03741	-0.557453	0.141885	0.342944	0.411179	0.0418547	-0.0749585	-0.00163091	0.498861	-0.305621	-0.150761
AT1G77960		5	-0.0222396	0.571093	0.0394713	0.0217404	0.934531	-0.258228	0.571709	-1.20364	-0.0772677	-0.364705	-0.291572	-0.330642	-0.862322	-0.344068	0.421645	-1.20364	0.0560831	-0.480243	-0.885501	0.198173	1.28692	1.27308	-0.117996	0.374262	1.02978	-0.609331	-0.779555	0.685652	0.160673	0.206146
AT2G44740	CYCU4-1	5	0.367745	0.487966	0.601635	0.378008	0.0977622	-0.221518	-0.270253	-0.218875	-0.628307	-0.0191395	-0.349421	0.149306	-0.166626	-0.323058	0.137347	-0.748943	-1.0951	-0.744063	-1.0105	-1.73052	0.919598	0.735706	0.999461	0.957479	1.12519	-0.124622	0.114134	0.488868	0.0965283	-0.00578856
AT1G15640		5	0.696849	0.64643	0.921248	-0.505103	0.18658	0.374596	0.419803	0.379013	0.18851	0.355564	-0.410027	-0.330185	-0.373803	-0.677329	-0.0887713	-1.62385	-0.774995	-0.607538	-0.541667	-1.295	0.834247	-0.0443658	1.04148	0.699582	-0.222536	-0.129363	0.0706977	1.07097	-0.495509	0.234478
AT2G36295		5	-0.245659	-0.27573	1.01378	0.347754	1.14169	0.382187	0.728514	0.235844	0.403017	0.781423	-1.12953	-0.256526	-0.788205	-0.269951	-0.580261	-0.88591	-0.25241	-1.12953	-0.811385	-1.12953	0.44578	-0.34628	0.190343	0.349095	0.14788	0.209188	0.113472	1.2087	0.570623	-0.168387
AT1G52050	JAL8	5	0.657654	0.633348	0.785813	0.526192	0.680507	0.388823	0.321243	0.0224072	-0.100686	0.194758	-0.0323504	0.357022	-0.0470894	-0.422494	-0.0369954	-1.20811	-1.36233	-0.979919	-1.17755	-1.46638	0.550815	0.48273	0.584906	0.539571	0.0383458	-0.199157	-0.602123	0.776258	0.259931	-0.165136
AT3G07070	PBL26	5	0.973693	0.884506	0.311049	0.43698	-0.148754	0.703451	0.314287	0.207562	0.157519	0.632407	-0.700771	0.1623	-0.34855	-0.136376	-0.501565	-1.47902	0.0295668	-1.08703	-1.62074	-1.26179	0.230786	0.117739	-0.0651804	0.675003	0.496607	-0.0282193	-0.0692757	0.154936	0.447564	0.511321
AT1G12040	LRX1	5	0.504374	0.791107	0.813788	0.271463	0.694535	-0.0906164	0.116591	-0.108964	-0.0299059	0.593015	-0.10387	0.350437	-0.130236	0.0184386	-0.258724	-1.65398	-1.09772	-1.13526	-1.36274	-1.21035	0.585242	0.384332	-0.0524797	0.329054	-0.125041	0.317743	0.0253893	0.722776	0.384761	0.45684
AT5G07570		5	-0.00122856	-0.199328	0.471618	-0.509172	1.27754	0.0825405	0.165063	0.971056	0.321944	0.692544	-0.993334	-0.35287	-0.580575	-0.416154	-0.667877	-0.795163	-1.42917	-0.527608	-0.850526	-0.027357	0.675157	-0.00568476	-0.343526	0.764172	0.88908	0.174429	-0.411127	1.03224	0.270976	0.322341
AT1G70920	ATHB-X	5	1.22326	-0.632261	-0.0850708	1.35007	-0.0881234	-0.282584	-0.121862	0.510218	-0.0151823	-0.305615	-0.363415	-0.976048	-0.358905	-0.976048	0.649241	-0.976048	-0.336537	-0.252647	0.183337	-0.976048	-0.689169	0.685246	1.48058	0.155684	-0.32564	0.362667	0.266951	-0.0488991	0.50911	0.433742
AT1G18870	ICS2	5	0.577873	0.806265	0.520799	0.684078	1.06881	-0.00594206	-0.923035	-0.716061	0.513397	0.564707	0.0178852	0.0247436	-0.768784	-0.259829	-0.590244	-0.911729	-0.393118	-0.855122	-1.61817	-0.318217	0.181906	0.53294	-0.71934	0.865863	-0.0190306	0.37901	-0.0667092	0.49639	0.208683	0.721982
AT5G38970	CYP85A1	5	0.6666	0.62688	1.04671	-0.106629	0.979327	0.248668	-0.490535	-0.283562	0.0422672	-0.151657	-0.190431	0.529005	0.484354	-0.288961	-0.727879	-0.388669	-1.98491	-0.651962	-0.994388	-0.374712	0.505658	0.428148	0.260314	0.893458	0.561483	-0.854354	-0.08426	0.287547	0.351042	-0.338555
AT4G26010		5	0.647027	0.493326	0.525436	0.0528008	0.669813	0.170392	0.15469	0.00448309	-0.241626	0.413078	-0.02807	0.069031	-0.209917	-0.590467	-0.125295	-1.37196	-1.07732	-0.903419	-1.48703	-1.43193	0.708672	0.392835	0.357313	0.409569	-0.135938	0.206764	0.320377	0.936347	0.577172	0.493855
AT2G46680	ATHB-7	5	0.435041	0.509586	0.221195	0.277424	0.0391756	0.070815	-0.138518	-0.533384	-0.520877	-0.0317653	-0.36215	-0.0943963	-0.433266	-0.126986	0.247106	-1.5276	-0.413412	-1.17224	-1.145	-1.27237	0.206797	0.615667	0.697742	0.439051	0.458636	0.268641	0.395532	0.820439	1.16541	0.90372
AT2G25625		5	0.291177	0.453006	0.445257	0.653071	0.826628	-0.0154207	-0.497862	-0.22725	-0.262004	0.469981	-0.0359476	0.400108	0.0960017	0.433274	-0.0952668	-1.26533	-1.44854	-0.83032	-0.857482	-0.529764	0.79454	0.952305	0.814671	0.398499	0.702121	-1.03885	-0.822671	-0.155174	-0.0466917	0.397942
AT1G76640	CML39	5	-0.150219	-0.136472	0.0526036	-1.19051	1.08071	0.155966	-0.336325	-0.263894	-0.229646	-0.064133	-0.0305951	0.0639512	0.458109	0.311634	0.813711	-0.738533	0.501561	-0.907155	-1.19051	-1.19051	1.30005	0.470783	-0.104864	0.0663499	-0.0934244	0.330084	0.24705	1.01302	-0.897807	0.65902
AT3G20590		5	0.698542	-0.0237273	0.574867	0.386425	0.481045	0.319108	0.0511284	-0.191364	-0.661245	0.321885	-0.415744	-0.415576	-0.463582	-0.939973	0.305121	-1.32032	-0.602908	-1.07214	-0.91868	-1.31536	0.61853	0.569684	0.859551	0.676057	0.461944	0.479574	0.110916	0.968292	0.376663	0.0812903
AT5G66590		5	0.869471	0.73366	0.94332	1.04021	1.04998	-0.0431046	0.0727958	-0.315374	-0.42634	-0.131459	0.0852683	0.319557	0.317484	0.254554	-0.0987966	-0.932881	-1.55179	-0.867307	-1.31486	-1.14256	0.392427	0.442666	0.23931	0.252696	0.289404	-0.23588	-0.208094	0.0273701	0.0319914	-0.0937112
AT3G09405	PAE4	5	-0.455185	0.0474844	0.186891	0.852659	0.489391	0.00742528	-0.849644	0.362291	-0.0642148	-0.66862	-0.426981	-0.986117	-0.72191	0.527714	0.173613	-0.705042	-0.0793258	0.674704	-1.02091	-0.842759	0.837264	0.526339	0.906167	0.0329461	-0.241965	1.09867	-0.587632	1.39093	-0.251811	-0.21237
AT1G04240	SHY2	5	0.0310276	0.319958	0.405926	0.421212	0.577402	-0.267405	0.00957081	-0.104746	-1.13351	-0.259178	-0.294972	-0.318225	-0.347264	-0.180757	-0.0142375	-1.01198	-0.879829	-0.834311	-1.2854	-1.00588	0.787544	0.969806	0.921233	0.990103	0.908535	-0.0459054	0.411779	0.248212	0.417587	0.563699
AT1G04180	YUC9	5	0.770369	0.518466	0.657873	0.609211	0.565436	-0.480068	0.277025	-0.123384	-0.868071	-0.197638	-0.255437	1.04709	-0.526749	-0.00849484	-0.868071	-0.624454	-0.868071	-0.347979	-0.549928	-0.868071	0.202314	0.103764	1.48672	-0.193964	0.0228953	0.0191337	-0.868071	1.40438	0.0577303	-0.0939599
AT4G34770		5	0.190912	0.0559886	0.310586	-0.0431117	0.304502	-1.6273	-0.23943	-0.250486	-0.709765	-1.10161	0.132176	-0.250565	0.353994	-0.0942651	1.01765	-0.542516	-0.0173366	-0.37831	-0.496195	-0.823519	1.3037	0.848854	1.06703	0.872661	0.559325	-0.42194	-0.196749	-0.462443	0.216982	0.421186
AT2G45550	CYP76C4	5	-0.366668	-0.0214593	0.367858	0.816409	0.769191	-0.487254	-0.385848	0.212897	-0.875257	-0.204824	-0.262623	-0.23898	1.0002	0.908625	0.750032	-0.423278	-0.875257	-0.5919	-0.875257	-0.875257	0.0354721	1.25062	0.822809	1.1168	0.402151	-0.280944	-0.451168	-0.338451	-0.582552	-0.316084
AT3G07000		5	0.253289	0.846869	0.460045	0.502156	-0.0352746	0.21941	0.781649	0.127035	-0.556347	0.166258	0.203108	0.639755	-0.0778824	0.28072	0.445223	-0.406543	-0.532314	-0.159064	-0.948199	-2.74199	-0.0415556	0.0167418	0.342448	0.136375	-0.423735	0.123328	-0.391293	0.255618	0.370342	0.143825
AT4G14819		5	0.308029	0.497582	0.611415	0.187738	-0.221043	-0.732265	0.274697	-0.732265	-0.732265	-0.0618317	-0.732265	-0.0959872	-0.732265	-0.464877	0.377668	-0.732265	-0.37736	-0.732265	-0.732265	-0.732265	1.13167	0.815022	0.0736212	1.25979	0.980748	0.281739	-0.308175	0.0128747	0.011728	1.29533
AT5G25970		5	0.749453	0.505394	0.496342	0.863221	-0.0736091	0.233611	0.178931	0.0716133	-0.492615	-0.775674	0.276498	0.0131112	0.0747106	-0.507533	-0.0748913	-0.829092	-0.820983	-1.17865	-0.4547	-1.90205	0.643909	0.22382	-0.046555	0.352598	1.11945	-0.29845	-0.0014072	0.72642	0.433895	0.493234
AT1G05530	UGT75B2	5	0.704677	0.547668	0.629165	0.256631	0.51653	0.871161	0.236396	-0.0238359	0.405527	0.363036	-0.709573	0.580941	-0.398478	0.245121	-0.108979	-0.826019	-0.982134	-1.10155	-1.62165	-0.219828	0.242287	0.145304	0.0764203	-0.947539	-0.344238	0.337607	-0.603598	1.24835	0.350736	0.12987
AT1G02380		5	0.470236	0.130133	-0.276913	0.236211	-0.736715	-0.365028	0.237145	-0.48958	-0.549612	-0.392807	-0.395786	-0.125368	0.119799	-0.401335	-0.294214	-0.387156	-1.08611	-1.07387	-0.380043	-1.2157	1.06588	0.893112	0.883685	0.768835	0.289109	0.314809	-0.0380912	0.829742	0.804176	1.16546
AT3G55720		5	0.25304	0.374827	-0.190565	0.165181	0.113298	-0.218352	0.395733	-0.280498	-0.46887	-1.20788	-0.836998	0.40863	-0.229687	-0.600095	0.206911	-0.684408	-1.5234	-0.81818	-1.07908	-0.086072	0.77245	0.46813	0.476484	0.315038	0.595971	0.729918	0.736609	0.991682	0.520524	0.699653
AT5G24313		5	0.979703	0.546264	0.593022	0.712666	0.747697	0.181019	0.702638	0.279866	-0.0116016	0.143865	-0.37248	0.43934	-0.161636	0.116007	-0.0834046	-1.34617	-1.38056	-0.781364	-0.869468	-1.54059	0.668761	0.177064	-0.217396	0.28079	0.0275924	0.197756	-0.691752	0.280866	-0.0310751	0.41258
AT4G36740	HB-5	5	0.241224	0.4046	0.863541	0.462616	1.02866	0.336456	0.106762	-0.347462	-0.620007	0.473953	0.597678	-0.0250096	-0.732274	-0.0787275	-0.0682069	-0.785247	-0.941362	-0.377898	-0.781642	-1.58087	0.367722	1.01535	0.274625	0.337325	0.363258	0.610776	-0.829452	0.691579	-0.836881	-0.171083
AT1G29500	SAUR66	5	0.659494	0.577498	0.730173	0.589836	0.551496	0.261719	-0.0150516	0.354858	-1.01167	-0.521568	-0.240087	0.0926185	-0.227448	-0.554756	0.258837	-1.16386	-0.561421	-1.00823	-1.42326	-1.05566	0.638297	0.660804	0.525943	0.839739	0.902431	-0.197722	0.022294	0.0478871	0.0304188	0.236401
AT1G74080	MYB122	5	-0.0338345	-0.22033	0.826665	-1.07413	1.06405	0.843201	-0.808769	-0.32944	-0.113262	-0.403695	-0.638287	0.481736	-0.0261222	-0.38628	-0.773511	-0.622149	-0.719223	-0.350727	-1.07413	-0.577834	-0.163399	0.791264	0.0115201	0.503778	0.363545	1.11752	0.363434	0.980826	0.290189	0.677388
AT2G44910	ATHB-4	5	0.11453	0.136109	-0.583594	0.17772	0.233999	-0.611382	-0.335091	-0.217235	0.186984	-0.286656	-0.804844	-0.158344	-0.622716	-0.404571	0.0988493	-0.433229	-0.349517	-0.938393	-0.584043	-0.661144	1.6005	1.48327	0.748023	0.982207	1.18392	-0.191212	0.34358	-0.382041	-0.142377	0.416704
AT4G14390		5	0.170744	0.784188	0.932309	0.641828	0.290213	0.687954	0.281722	0.6539	-0.27423	0.0904587	-0.420649	-0.29996	-0.143702	-0.431241	-0.702457	-0.377016	-1.57561	-0.88218	-0.642818	-0.604931	0.752038	0.0614732	0.991271	0.583152	0.465496	-0.0781592	0.135573	0.698672	-0.982703	-0.805334
AT2G47670	PMEI6	5	0.646897	0.0434146	0.542688	-0.259066	0.343993	0.546172	0.525979	0.216894	0.266668	0.0869035	-1.25013	0.88218	-0.105105	-0.796602	-1.18383	-0.178969	-0.844939	-0.281476	-0.325065	-1.48445	0.464145	-0.701203	0.76077	-0.00582773	0.0974512	-0.0519303	1.04766	-0.250396	0.40277	0.844416
AT1G58280		5	0.857311	0.588429	0.712368	0.60439	0.802747	0.166813	-0.0395295	-0.265926	-0.370101	-0.00517098	0.414869	0.32733	0.13717	-0.0558289	0.230577	-0.946618	-0.414781	-0.613361	-1.70638	-1.87777	0.495082	0.465672	0.606878	0.188606	-0.117247	0.00777409	-0.537155	-0.144483	0.0670654	0.421273
AT3G10600	CAT7	5	1.503	0.716527	0.822263	0.285337	0.493459	0.40643	-0.256752	0.425324	-0.633646	-0.940048	-0.16994	-0.0670457	0.935407	-0.447166	-0.639431	-0.488069	-0.940048	-0.656691	-0.940048	-0.0751814	0.833943	0.0317876	-0.940048	0.538575	0.497625	-0.191869	-0.188626	-0.64682	0.54511	0.186635
AT5G23030	TET12	5	0.869091	0.648684	0.196998	-0.352858	0.675197	0.0871888	0.50291	-0.343874	0.355502	0.0808107	-0.560631	-0.41712	-0.606973	-0.81712	0.331769	-1.37816	-0.749071	0.183617	-0.382787	-1.83014	1.21599	0.446457	0.0253576	0.299181	0.113991	-0.00282221	0.196847	0.570997	0.142241	0.498727
AT2G47530		5	0.180368	0.341336	0.283513	-0.728218	0.592258	0.437406	0.806661	0.422034	-0.356375	0.702748	-0.271327	-0.188032	0.192489	-0.810979	-0.475746	-1.40987	-0.643657	-0.355789	-1.88736	-0.595306	0.227454	0.0710975	0.0397206	0.507979	0.597919	0.186253	0.238751	0.75081	0.829757	0.314103
AT5G57920	ENODL10	5	0.537899	0.00798062	-0.195984	0.164783	0.545382	-0.244004	-0.473697	0.175998	0.0243094	-0.795378	-0.162076	-0.748313	0.502774	-0.766813	-0.904306	-0.479887	0.212598	-0.401216	-1.00195	-1.66504	0.211613	0.545236	0.479643	0.507802	0.156922	0.36416	0.531899	1.28713	0.566233	1.0163
AT4G35350	XCP1	5	0.710565	0.70137	0.871448	0.545709	0.647789	0.647028	0.367991	-0.14087	-0.324901	0.101992	-0.0993307	0.353882	-0.114891	-0.292641	-0.0418192	-1.04581	-1.14792	-0.731635	-1.89483	-1.23475	0.359824	0.295284	0.493501	0.147159	0.0311121	-0.0353829	-0.124847	0.514776	0.286309	0.153884
AT5G47000	PER65	5	0.249847	-0.0777603	1.31925	0.293827	0.501949	0.41492	-0.248262	0.554709	-0.372567	-0.451948	-0.495718	-0.931558	-0.590236	-0.66417	-0.630941	-0.931558	-0.931558	-0.648201	-0.931558	-0.435264	1.01704	0.356506	0.388313	0.0631528	0.506115	0.589038	0.0864893	0.667002	0.155684	1.17746
AT3G58770		5	0.110268	-0.727349	0.537974	0.80714	-0.559915	1.16244	-0.387841	0.162275	0.57483	-0.400704	-0.159064	0.00516717	-1.07114	0.207077	-1.07114	-0.827519	-0.716232	-0.78778	0.0882492	0.539057	0.393527	0.47615	0.926292	-0.39703	1.07215	0.267579	-0.319715	-0.325997	-0.535213	0.956462
AT2G31081	CLE4	5	0.80324	0.474822	1.01631	0.0436311	0.956422	-0.236338	-0.498457	-0.437066	-0.622762	0.0693806	0.0877554	-0.10545	-0.133748	-0.914366	0.208748	-0.729774	-0.826849	-0.661662	-1.18175	-1.18175	0.496313	1.29498	0.673744	0.396152	0.0956541	-0.294549	0.427222	-0.0930056	0.303405	0.569762
AT1G13430	STO9	5	0.497876	0.285714	0.358854	0.707271	0.286883	0.46281	-0.348232	-0.0719372	-0.567374	-0.327857	-0.0892839	0.091335	-0.426529	-0.338248	0.00855874	-1.48674	-1.20372	-1.33351	-1.00283	-0.664581	0.689167	0.66676	0.423052	0.296403	1.06074	0.216294	0.306066	0.721149	0.289706	0.492192
AT3G62040		5	0.851957	0.770175	0.884464	0.785131	0.694899	-0.0811715	-0.172769	-0.369701	-0.893588	-0.132488	-0.207295	0.220439	0.0507876	-0.503034	0.150651	-1.44324	-0.901345	-0.804275	-1.03133	-0.94091	0.553752	0.589753	0.985948	0.391783	0.121633	-0.229852	-0.218632	0.539895	0.13618	0.202182
AT3G18710	PUB29	5	0.441521	0.453425	0.740769	0.206619	0.474427	0.0547979	-0.307376	-0.964685	0.345045	0.220133	-0.360836	-0.585069	0.442713	-0.218802	0.159653	-0.730383	-0.449688	-0.750376	-1.27438	-2.00916	0.544147	-0.00851809	0.529933	0.609428	0.287915	0.317451	0.137879	0.75855	0.446985	0.487884
AT2G30790	PSBP2	5	-0.356674	0.0505239	-0.150724	0.561149	-0.0734599	-0.888622	0.292594	-0.552706	-0.833872	-0.115064	-0.621466	-0.0354567	-0.285008	-0.461034	0.265317	-0.921094	-0.473321	-0.266031	-1.11069	-0.89076	0.979202	1.14669	0.789616	1.05136	1.0132	0.589894	0.0845167	0.468904	0.139375	0.603641
AT5G45580	PHL11	5	0.850634	0.769109	0.290912	-0.632506	0.789297	0.245634	0.365627	-0.27007	-0.297	-0.0185902	0.368886	0.0424574	-0.25275	0.182583	0.169839	-1.69016	-0.512657	0.0329404	-0.87682	-1.16599	0.221789	-0.280011	-0.0789526	0.152554	-1.04677	0.323707	-0.181023	1.18266	1.06088	0.253789
AT5G16770	AtMYB9	5	0.240751	0.587783	0.567659	0.293977	0.246758	0.114025	0.538557	-0.0323179	-0.436823	-0.407884	-0.237773	-1.39769	0.368802	-0.245988	0.332064	-0.763679	-0.758178	-0.877598	-0.407171	-1.39769	0.630874	1.01536	0.123636	0.795657	-0.747281	0.0348309	-0.15469	1.06373	0.198966	0.711327
AT4G37970	CAD6	5	0.316589	0.568872	0.0210878	0.775112	1.19294	0.0951144	-0.0295256	-0.328446	-0.857609	-0.426795	-0.147092	-0.00358031	0.103657	-0.728752	-0.655304	-0.78259	-1.0617	-0.896509	-1.09846	-0.920306	0.687731	0.244694	0.104725	1.15954	0.527531	0.187003	0.484045	0.472696	0.47062	0.524711
AT5G22460		5	0.222772	0.223252	-0.418542	0.281268	0.6308	-0.250506	-0.375146	0.57511	0.81527	0.0710274	-1.32638	0.350773	-0.539054	-0.159924	0.156186	-0.353173	-0.885103	-0.199938	-0.771703	-1.76222	-0.297558	0.514376	0.482999	0.155977	0.4712	0.763271	0.488431	-0.528166	0.636611	1.02809
AT2G44300		5	0.776213	0.725303	0.73775	0.662838	0.827099	0.238909	0.0959453	-0.37729	-0.414608	0.395701	-0.250328	0.00899641	-0.127695	-0.589855	-0.6995	-0.453957	-1.32652	-1.00881	-1.17947	-1.26711	-0.109612	0.0937819	0.299219	0.109238	0.0605587	0.406374	0.259938	0.873381	0.398394	0.835117
AT4G14640	CML8	5	0.546713	0.256615	0.608055	0.309902	0.473338	0.12716	-0.0323376	-0.31954	-0.218238	-0.00789435	-0.0743326	-0.133558	-0.267636	-0.302117	-0.843214	-0.611566	-0.740219	-0.920936	-1.94802	-0.640866	0.733908	0.925575	0.761265	0.612612	-0.324128	-0.174114	0.181784	1.01633	0.345712	0.65974
AT3G51895	SULTR3;1	5	-0.0530869	0.151412	0.603339	-0.4724	-0.405493	0.470559	-0.154589	-0.398285	-0.771342	-0.00868027	0.0789498	-0.284604	-0.400527	-0.191917	-0.365088	-0.690412	-0.348976	-0.503845	-1.22621	-1.64034	0.618318	0.903774	0.520326	0.262542	0.729784	1.01744	0.40334	0.969268	0.734043	0.452694
AT4G00890		5	0.244798	0.168184	0.956023	-0.263007	-0.97717	0.836867	0.199244	0.485275	0.0441527	0.344857	0.306083	0.197438	-0.871249	-0.628815	0.596828	-0.692765	-1.13349	-0.9683	-0.909743	-0.992098	-0.143568	-0.516556	0.209674	0.704955	0.45574	0.855877	-0.245392	0.400905	0.564403	0.770849
AT5G59845	GASA10	5	0.826471	0.76788	0.335903	1.4746	0.226155	0.792229	0.268375	-0.681372	-0.633215	-0.368231	-0.217652	0.0874482	0.0438307	-0.412415	0.21483	-0.517279	-0.467666	-1.07621	-1.47995	-1.121	-0.102865	0.625592	0.361793	0.0907759	-0.566169	0.40729	-0.0285299	0.240097	0.448384	0.460902
AT1G09090	RBOHB	5	0.684422	1.17098	0.565188	0.359031	0.642452	-0.17271	0.245431	-0.26574	-0.11796	-0.303048	0.211467	0.145909	0.355928	-0.572564	-0.237331	-0.205182	-1.96708	-0.764109	-0.807699	-0.808905	0.683674	0.309513	0.278136	0.226262	0.176202	0.328083	-1.21566	0.607824	0.0857097	0.361782
AT1G73580	CAR3	5	0.690203	0.520208	0.650971	0.153489	1.03341	0.138838	0.478815	-0.431898	0.271428	0.813905	0.368073	0.179103	-0.305474	-0.758316	-0.399416	-0.477214	-0.679174	-0.769398	-1.39292	-1.8386	0.621342	0.154255	0.247747	0.135413	-0.305087	0.227615	-0.259211	0.0747141	0.585259	0.271921
AT2G22470	AGP2	5	0.845663	0.638198	0.731728	0.68909	0.764653	0.461094	0.353143	-0.126	0.153573	0.709455	-0.31113	0.20426	-0.357301	-0.536582	-0.357816	-1.19002	-0.949209	-0.751471	-1.21432	-1.48606	0.268755	-0.128146	0.149123	-0.0437939	-0.388073	0.138541	0.167127	0.844736	0.439459	0.281331
AT5G23750		5	0.602469	0.404218	0.791822	-0.0830064	0.494739	0.269168	0.378582	-0.211933	-0.302107	0.272264	-0.289998	0.361495	-0.277632	-0.442424	-0.234136	-1.25147	-1.30178	-0.865749	-1.05556	-0.917544	0.525108	0.709517	0.843689	0.756387	1.04709	-0.222513	-0.249412	0.610715	-0.388287	0.0262868
AT2G19150	PME10	5	0.292839	0.310973	0.852457	0.697888	0.0879052	1.2973	0.590645	0.252208	0.405517	-0.219223	-1.11129	0.210262	-1.00428	-0.1939	-0.796335	-0.893623	-0.264532	-1.3456	-0.186216	-0.480736	-0.000777943	-0.0575378	-0.887105	-0.350891	0.367411	0.41093	0.0919597	0.45314	0.707192	0.763414
AT3G13090	ABCC6	5	0.614577	1.0243	0.548422	0.22864	0.488539	-0.137922	0.0379987	0.0517076	0.199488	0.0143997	-0.48972	-1.2967	-1.03249	-0.961788	0.585091	0.68581	-0.568567	0.824796	-0.659118	-0.491457	0.378927	-0.226147	0.0484293	0.0211577	-0.75867	-0.12904	1.44087	-0.415581	-0.562395	0.536446
AT1G29660		5	0.357456	0.372524	0.491102	0.407744	0.360536	-0.22216	-0.00879418	-0.107074	-0.623228	-0.339472	-0.311162	-0.0690879	-0.268688	-0.23508	-0.480084	-1.08901	-1.01663	-0.861892	-1.13463	-1.422	0.57835	0.790055	0.771693	0.666609	0.736129	0.422593	0.386529	0.581359	0.532994	0.733314
AT2G02010	GAD4 AT2G02010	5	0.128591	0.267825	0.41529	0.0394251	-0.129894	-0.0301088	-0.441932	-0.251351	-0.771797	-0.401197	-0.236127	0.561698	0.365782	-1.1284	0.138934	0.140378	-0.498628	0.00678328	-1.5324	-1.1211	0.561142	0.596553	0.623788	0.467816	0.22041	0.799827	-0.91394	1.40298	0.103174	0.616472
AT1G61080		5	0.477308	0.646041	0.566528	0.891207	1.3461	0.267829	-0.190392	0.236912	-0.319778	0.339838	-0.499251	-0.160696	-0.586399	-0.363448	0.338302	-0.771844	-0.547066	-0.76277	-1.16651	-1.46945	-0.101812	-0.00820039	-0.444419	-0.207683	-0.0216133	-0.0709519	0.939757	0.306708	0.370204	0.965549
AT4G09890		5	0.0478276	0.0246425	0.0137316	0.0847513	0.128226	-0.111309	-0.1409	0.0513584	-0.579841	-0.13844	-0.435949	-0.259973	-0.428076	-0.522742	0.187697	-0.815843	-0.830071	-1.07983	-1.03831	-1.17745	0.782799	0.899016	1.09859	1.05412	1.14102	0.298774	0.348104	0.347458	0.388032	0.662594
AT2G28760	UXS6	5	0.724316	0.815737	0.840242	0.373681	0.200202	0.437046	0.242854	-0.221664	-0.349093	-0.210985	-0.175018	0.0132581	-0.0947919	-0.347888	-0.423882	-1.04446	-0.621625	-0.920415	-0.993177	-1.93792	0.748935	0.266527	0.662114	0.604038	0.118008	-0.0411414	0.249976	0.695799	0.0387446	0.350591
AT2G24762	GDU4	5	1.19721	1.1379	0.821703	0.740743	0.823605	0.433889	0.069491	-0.380497	-0.374451	0.0626535	0.00122609	0.249567	-0.205792	-0.0529466	0.263388	-1.03222	-1.19265	-0.886696	-1.17215	-1.24066	0.488377	0.158139	0.0718266	-0.148961	-0.0206316	-0.0696731	-0.32885	0.104732	0.0647564	0.416968
AT3G03650	EDA5	5	0.707123	-1.3529	-0.21789	1.41237	0.0806048	1.05856	0.0341724	-0.119491	0.0565355	0.218452	0.366299	0.849684	0.167355	-0.201201	-0.803635	-0.279941	-0.997998	-1.3529	0.334392	0.0489149	-0.138782	0.0705871	-0.267254	0.125721	-0.0754947	-0.604723	-0.334855	0.985327	-0.265661	0.49663
AT4G40010	SRK2F	5	1.22024	0.481985	1.02278	0.133718	0.986757	0.481669	-0.707809	-0.522505	-0.0659694	0.110892	-0.470935	0.17865	0.437188	0.119646	0.382744	-0.995667	-0.74672	-0.457934	-0.663925	-1.88268	0.21916	-0.00347581	0.525855	0.581669	0.030381	-0.209581	-0.347628	-0.0432525	-0.00560235	0.21035
AT2G48140	EDA4	5	0.680763	0.213109	0.437224	-0.0936623	0.377997	0.495987	0.153037	0.213752	0.142367	0.471451	-0.381415	-1.1345	-0.665322	-0.966819	-0.690674	-1.07237	-0.895592	-0.655347	-0.799063	-0.956148	0.533474	0.667411	0.853016	0.190467	0.413957	0.184976	0.282	1.06467	0.363509	0.571742
AT3G03530	NPC4	5	0.890527	0.815974	0.26819	1.02221	0.968677	0.17698	0.217576	0.0639128	0.363046	0.302808	-0.257426	-1.1695	-0.121493	-0.676617	-0.620231	-0.717519	-0.529987	-0.886142	-0.851356	-1.1695	0.604493	0.377788	-0.0838506	-0.037766	-0.807948	-0.0389465	0.268063	0.429061	0.427157	0.771813
AT4G38860		5	0.820741	0.501745	0.614096	0.822353	0.844174	-0.8723	-0.747785	-0.744544	-0.952045	-0.645043	0.555342	0.517036	0.342534	0.669653	-0.483376	-0.536735	-1.28659	-0.237737	-0.405501	-0.804178	0.142152	0.326796	0.0729141	0.762497	1.05496	-0.254045	-0.100534	0.0787029	-0.0826117	0.0273236
AT1G60095		5	0.0628444	0.511289	0.723875	0.404092	0.797034	-1.08618	-0.329088	-0.38603	-0.700307	-0.635245	-0.861551	-0.219721	0.0460727	-0.461164	-0.364252	-0.840174	-0.393115	-0.750783	-0.674953	0.136009	1.27427	0.802413	0.652453	0.950146	-0.377097	0.046412	0.552803	0.124375	0.0109738	0.984599
AT3G45920		5	0.110554	-0.345583	0.998678	0.492286	-0.0130267	-0.811377	-0.192419	0.398429	-0.0730043	-1.19938	0.440403	1.00321	0.777383	-0.706499	0.425909	0.396856	-0.559869	-1.19938	0.111162	-0.703087	-0.673314	0.758164	0.656117	0.92994	-0.548973	-0.605068	-0.181333	0.0346743	-0.273579	0.552135
AT1G55940	CYP708A1	5	0.255096	-0.785198	1.18015	-0.253071	0.85925	0.561281	-0.101902	0.141421	-0.785198	-0.114765	-0.785198	-0.14892	0.262808	-0.51781	-0.484581	-0.785198	-0.785198	-0.265106	-0.467055	-0.785198	-0.785198	0.876097	0.30045	1.40815	0.105769	0.647323	0.457802	0.701789	-0.249275	0.341485
AT5G67430		5	0.690681	0.579931	0.537592	0.758641	0.847623	0.303961	-0.0533313	0.361687	-0.733302	-0.354895	-1.22454	0.021092	-0.390391	-0.481964	-0.536093	-0.286434	-0.573773	-0.601258	-1.46662	-0.47361	-0.317251	0.440722	0.613832	0.760476	0.208433	0.301606	0.427385	1.2121	-0.565696	-0.00660603
AT3G13980		5	0.17345	0.521667	0.340067	0.153262	0.535754	-0.0779912	-0.325036	0.0674405	-0.386133	0.228447	0.211964	-0.108051	-0.819751	-0.171029	-0.5681	-0.445064	-1.39084	-0.691573	-1.15664	-1.13678	0.852332	0.884243	0.903996	0.652471	1.20975	-0.327629	0.133064	0.190939	0.0911873	0.454589
AT5G07450	CYCU4-2	5	0.383561	0.558037	0.240028	-0.0450001	0.615894	-1.13428	-0.377186	0.0755275	-0.112844	0.599436	-0.362365	-0.267819	-0.673683	-0.37058	-0.00961569	-0.216801	-1.52228	-0.798881	-0.21174	-1.02599	1.31767	0.52188	-0.202411	0.395916	-0.244875	0.0813212	0.504705	0.878856	0.530512	0.873005
AT4G37690	GT6	5	0.272409	-0.287783	0.226017	0.568286	0.524511	-0.908996	-0.2257	0.0176226	-0.350004	0.0808101	0.462365	-0.908996	0.314172	-0.908996	0.481506	-0.457017	-0.269484	0.653288	0.0815225	-0.908996	0.435828	1.13517	1.64275	0.347866	-0.908996	-0.48694	0.109052	-0.615768	-0.616291	0.500794
AT1G73165	CLE1	5	1.19604	0.172865	0.995858	0.971116	0.473444	0.439374	-0.865591	-0.266845	-0.796008	-0.103866	-0.31369	0.0580202	0.411492	-0.341979	0.472162	-0.720989	-0.715488	0.207284	-0.555768	-1.355	-0.140879	0.41195	-0.896503	0.637059	0.589131	-0.340997	-0.603578	0.619501	0.441715	-0.0798303
AT4G21990	2023-04-03	5	0.87772	0.75233	0.568201	0.665547	0.700764	0.0770936	-0.077886	-0.679464	-0.835686	-0.0731696	0.0683281	0.334966	-0.0301883	0.0246962	0.580025	-1.28381	-1.00032	-0.794589	-1.12695	-1.26223	0.732861	0.645756	-0.0193296	0.0331795	0.473164	0.217117	0.172341	-0.192842	-0.046736	0.499096
AT1G07485		5	0.0949113	0.668925	0.871367	-1.21502	-0.327099	-0.0551848	0.560329	0.150348	-0.441147	0.769658	-0.173714	-0.862088	0.551468	-0.0633221	-0.453727	-0.581013	-0.133954	-0.694932	0.0955186	-1.21502	0.463043	0.0730402	0.306302	0.45577	0.928263	0.305573	1.22923	-0.921796	0.270134	-0.655851
AT2G32560		5	0.0430945	0.109273	-0.0901923	0.031893	0.176134	-0.230216	-0.370927	-0.359851	-0.843028	-0.314982	-0.429158	-0.394314	-0.329236	-0.566805	-0.0113633	-1.01502	-0.59047	-0.998324	-0.892736	-0.523004	0.915698	1.02443	0.907459	1.05618	1.15233	0.390024	0.485321	0.624571	0.530958	0.512261
AT2G01580		5	-0.324783	-0.689392	0.867613	1.01031	0.795264	0.126659	-0.349884	0.668164	-0.259303	0.217954	-0.597339	0.043124	0.346166	-0.0201594	0.0767529	-0.789562	-0.393668	-1.03318	-1.03318	-1.03318	0.995384	0.832212	-0.574683	-0.550773	0.0639078	-0.285001	-0.0151325	0.765562	0.763536	0.37661
AT1G78490	CYP708A3 AT1G78490	5	0.474653	1.0101	0.379797	0.520862	0.0484631	0.46379	0.141275	-0.0203531	-0.074991	0.280197	-0.698918	0.168698	-0.145097	-0.185669	-0.322029	-1.45276	-1.32269	-0.904807	-0.97906	-1.18035	0.057979	0.36842	0.237732	0.663308	0.529938	0.138682	0.671658	0.0538179	0.219443	0.857913
AT1G17950	MYB52 AT1G17950	5	0.267453	1.39647	0.570839	-0.77284	0.413514	1.02153	0.614234	-0.236382	-0.213849	-0.77284	-0.00273239	-0.419905	0.0757592	0.24018	-0.77284	-0.529223	-0.417936	-0.77284	-0.77284	-0.77284	-0.0416601	0.515224	-0.314343	0.358892	0.324247	0.357712	-0.77284	-0.027701	-0.0288477	1.4864
AT3G06460		5	0.543838	0.493757	0.853198	0.505838	0.366927	0.395407	0.316119	-0.142803	-0.118845	0.352994	-0.407327	0.305425	-0.082582	-0.327684	-0.00698077	-1.24398	-0.640705	-1.10225	-1.48216	-1.47397	0.688275	0.308851	0.602995	0.132234	-0.123788	0.0951694	0.102939	0.872384	0.323647	-0.106914
AT3G01960		5	-0.0408243	-0.00371175	0.0135258	0.221693	0.112391	-0.721399	-0.290043	-0.0903438	-0.485591	-0.410087	-0.303442	0.726088	-0.217257	-0.601768	0.131504	-0.382324	-1.25055	-0.892729	-0.55379	-1.27232	0.885211	0.780699	0.880038	0.888949	1.09513	0.25947	-0.222805	0.608561	0.605868	0.529859
AT2G43480	PER26	5	0.682174	0.236078	1.01456	0.748217	-0.0254511	0.394407	0.672743	-0.651685	-0.0761634	0.451584	-0.297855	-0.461193	-0.637711	-0.41476	-0.391768	-0.823156	-0.935988	-0.25694	-0.329763	-1.52076	0.355889	0.689512	-0.161559	1.044	-0.739649	-0.189739	-0.116411	0.557852	0.805314	0.37823
AT1G06923		5	0.341862	1.04928	0.610768	-0.566724	-0.399559	-0.126677	-0.10776	0.416494	0.695597	0.571121	-0.249532	0.538266	0.199919	-0.541861	0.190721	-0.205898	-1.16689	-0.481723	-0.884621	-2.04401	0.266328	-0.277057	0.835672	0.0183154	0.00313619	-0.0847544	0.0991432	0.357131	0.528536	0.414777
AT1G16905		5	0.529353	0.637954	0.393936	0.301502	0.779942	-0.230215	0.183449	0.257516	-0.152256	0.647409	0.265589	-0.455789	-0.100587	-0.476956	0.0432083	-1.80886	-1.00111	-0.500721	0.045889	-1.39597	0.931349	0.391611	0.0939536	-0.00618732	-0.316707	-0.504306	0.0898582	0.776916	0.81347	-0.233239
AT1G24851		5	2.87026	-0.162752	-0.162752	-0.162752	-0.162752	-0.162752	-0.162752	-0.162752	-0.162752	-0.162752	-0.162752	-0.162752	-0.162752	-0.162752	-0.162752	-0.162752	-0.162752	-0.162752	-0.162752	-0.162752	-0.162752	-0.162752	-0.162752	-0.162752	-0.162752	-0.162752	-0.162752	-0.162752	-0.162752	1.68678
AT4G39210	APL3	5	0.512232	0.983896	0.55168	0.874495	0.757654	0.113735	-0.338825	-0.210211	0.0110382	0.323814	-0.158641	-0.615571	-0.330577	-0.709079	0.219748	0.334646	-1.03649	-0.254133	-1.41802	-1.32675	0.355492	-0.382127	-0.373774	-0.415109	0.188014	0.32567	0.361942	0.386281	1.25745	0.0115183
AT3G22090		5	0.701816	0.277243	0.700565	0.194172	1.11204	-0.337655	-0.643308	-0.40934	-1.19109	-1.01788	0.436679	0.0583696	-0.118148	0.592689	0.127795	0.340614	0.0643484	-0.045328	-0.698263	-1.0012	0.0778133	0.0497922	1.22751	0.926836	0.215519	-0.483491	-1.0734	-0.263439	-0.265073	0.443817
AT5G14230		5	0.582315	-0.165078	0.197881	0.608759	1.09601	-0.417062	0.213166	-1.40777	0.299186	0.0276168	-0.213164	0.601401	-0.357628	-0.244208	-0.415984	-0.166007	0.115148	-1.13142	-0.179243	-1.46952	0.549223	0.744618	0.812313	0.142336	-0.287249	-0.813795	0.35884	0.923282	0.00155701	-0.00552435
AT4G13190	PBL24	5	0.125327	0.612899	-0.0239883	0.562316	-0.0270409	0.431512	-0.425557	-0.621944	-0.914966	-0.914966	-0.680649	0.161338	1.15646	-0.647578	0.0311546	-0.462987	-0.275454	-0.0133997	-0.596823	-0.914966	-0.00423665	0.746329	-0.914966	0.341896	1.13218	0.912352	0.103082	0.883776	-0.379043	0.617948
AT5G49630	AAP6	5	0.701736	0.6191	0.744864	0.912812	1.24079	0.221784	-0.68273	-0.182949	-0.204686	-0.431475	-0.653148	-0.409742	-0.290878	-0.67282	-0.627421	-0.742618	-0.805645	-1.01854	-0.872849	-0.827423	0.113199	0.575028	0.0268187	0.321721	0.750244	0.50908	0.312503	0.38336	0.461008	0.528867
AT5G16570	GLN1-4	5	0.0859872	0.0349588	0.20545	0.51698	0.564176	0.447446	0.688899	-0.447551	-0.399394	-0.0606791	-0.405576	-1.40908	-0.396739	-0.443064	0.116549	-0.636312	-1.16824	-0.842386	-0.885975	-0.643543	0.605398	0.55086	1.03908	0.268095	0.188061	0.198976	-0.0183736	1.06949	0.290588	0.885933
AT5G51950		5	-0.279507	0.241942	-0.760303	0.23748	1.40512	-0.29444	0.0190571	0.245507	-0.214027	-0.317471	0.478589	0.266559	-0.646582	-0.987904	-0.226608	-0.535925	0.823611	0.215071	-0.409256	-0.987904	0.35692	-0.204657	0.710162	-0.726631	0.109183	-0.565848	1.15525	1.35033	-0.243912	-0.213793
AT1G68725	AGP19	5	0.918488	0.739075	0.951194	0.0948512	0.529189	0.358271	-0.205958	-0.756397	-0.505082	-0.107346	0.172221	0.228066	0.24783	-0.132244	0.457974	-1.16031	-0.234249	-1.15123	-1.55497	-0.744013	0.529408	0.640314	0.597003	0.524158	-0.0359519	-0.333252	-0.453561	-0.0817536	-0.1529	0.621176
AT2G25130		5	-0.101676	0.385896	0.545774	0.335312	0.502478	-0.196554	-0.458673	-0.848948	0.132869	-0.303031	0.127539	-1.14197	0.506652	-0.874582	0.115057	-0.898352	-1.14197	-0.621878	-1.14197	0.811891	1.10291	0.28152	0.379356	-0.010237	0.691226	-0.127966	0.758676	0.345018	0.454686	0.390944
AT1G50590		5	-0.351829	0.743251	0.360588	0.677103	1.05051	0.0403534	0.0201599	-0.624898	-0.0493761	-0.739136	-0.720761	-1.11727	-0.767102	-0.206387	-0.163108	-0.394033	-0.571591	-0.325681	-1.41162	-0.198034	0.0382939	1.20686	0.650706	0.323186	0.753056	0.0898555	0.541837	0.529009	0.211037	0.405017
AT1G07740		5	1.29515	0.491136	0.472407	0.118343	-0.508755	-0.321672	0.469687	0.222093	0.191438	0.472452	0.33083	0.235635	-0.998309	0.00711212	0.92457	-0.259836	-0.057115	-0.712866	-0.85314	-1.78206	0.193023	0.210786	0.616783	0.231434	-0.702799	-0.819612	0.0463012	0.644345	0.0307888	-0.188147
AT1G15760		5	0.684747	0.978152	0.533909	0.614211	0.362147	0.196929	0.117544	-0.091495	-0.301388	-0.159698	0.157236	0.398985	0.21629	0.128015	-0.450338	-0.65214	-1.12845	-1.91896	-0.376641	-0.721336	-0.644208	-0.168075	0.198836	0.575873	0.250716	-0.0598339	1.24292	0.47075	-0.092959	-0.361741
AT1G73860	KIN14P	5	1.00309	0.602699	1.38491	-0.462771	1.01025	0.128941	0.00430107	0.103493	-0.608897	-0.256395	-0.612666	-0.509772	-0.334768	0.119372	0.535633	-0.309813	-1.02787	-0.322646	-0.223388	-1.38277	-0.312388	0.278521	0.138552	-0.900367	0.664369	0.22083	-0.364726	0.319346	0.746187	0.368742
AT1G79860	ROPGEF12	5	0.0971389	0.145581	0.441678	-1.08427	0.560182	0.427449	0.410105	-0.791244	0.190573	0.748983	-0.849949	-0.73133	0.435991	-0.0712453	-1.08427	-0.632287	-0.444754	-0.360865	0.0751201	-0.587972	0.944298	-0.301018	-0.625769	0.673796	0.353407	-0.197061	-0.332844	0.890235	1.25168	0.448648
AT1G25425	CLE43	5	-0.0822265	0.139555	0.676153	0.132431	-0.104824	0.181325	-0.300056	-0.126404	-0.317071	-0.330404	-0.0956379	-0.113768	-0.203414	0.329769	0.236794	-0.59484	-0.967135	-0.782416	-1.10995	-2.01486	0.712602	0.363393	0.769909	0.626481	0.805047	0.532209	0.31691	0.277657	0.324407	0.718356
AT5G49270	COBL9	5	0.931842	0.674867	0.398786	0.19541	0.731555	0.22281	0.184481	-0.141779	0.555261	0.709252	-0.0770646	0.449456	-0.514444	-0.19245	-0.0666596	-1.67287	-0.968875	-0.544292	-1.1928	-1.07936	0.296528	0.196212	-0.0941136	0.0446438	-0.704271	0.327974	-0.0312952	0.438388	0.175102	0.747708
AT4G21903		5	1.20621	1.00168	0.297327	1.06789	0.603958	-0.277349	0.423452	0.00887984	0.0600607	0.516519	-0.876991	-0.376044	-0.268807	-1.10122	0.215159	-1.15505	-0.227221	-0.456119	-0.216757	-1.29277	-0.110997	0.0763285	0.337574	0.129134	0.0441318	0.231891	-0.0268945	0.730215	0.263731	-0.827923
AT5G62170		5	-0.0607686	0.552675	0.425759	0.318637	-0.175418	-0.121378	-0.671284	-0.558158	-0.505743	-0.260991	-0.159848	-0.531472	-1.06729	-0.103932	0.0473753	-0.8504	-0.524816	0.0277962	-1.64741	-0.094484	0.999613	0.672832	0.00998913	0.776557	1.11684	0.120816	0.320876	0.509673	0.665694	0.768254
AT1G01760		5	-0.0628403	0.15509	-0.775688	-0.147391	-0.484851	-1.37278	0.121596	-0.139364	0.0366624	-0.38297	0.182964	0.542389	0.698647	0.717408	-0.115749	0.132901	0.189067	-0.649375	-0.21339	-1.37278	0.305291	0.753097	0.982016	0.298019	0.770511	-0.0340598	-1.37278	0.601726	0.599606	0.0370145
AT4G36010		5	1.26767	1.05803	0.464902	1.05083	0.775969	0.306963	0.495385	0.214588	-0.259606	-0.407576	-0.788422	-0.140525	-0.677672	-0.37084	-0.736029	-0.892533	-0.84292	-0.493396	-0.761473	-0.555247	0.094019	0.0521327	-0.798938	-0.0310509	-0.108047	0.276641	-0.0395188	0.701782	0.699216	0.445665
AT1G01480	ACS2	5	-0.0519228	-0.307818	0.781447	-0.136473	0.629748	-0.668393	-0.678562	-1.06884	-0.400992	0.209496	-0.201941	-0.107395	0.798393	0.795719	0.367896	-0.288897	-0.102131	1.36989	0.0854951	-1.36186	-0.451129	0.299437	0.159468	0.216048	-0.26477	1.0299	-0.343811	0.769297	-0.274616	-0.802685
AT1G05250	PER2	5	0.881894	0.71442	0.590892	0.370377	0.590629	0.16317	0.208164	0.0358446	-0.151538	0.353147	0.0662255	0.309076	-0.0044461	-0.205425	-0.0203144	-1.06489	-0.836064	-0.878644	-1.57208	-1.67256	0.597854	-0.0489371	0.273919	0.237653	-0.24557	-0.052786	0.0183355	0.661642	0.397996	0.282014
AT5G64550		5	0.426492	0.859971	-0.112889	0.660788	0.885006	0.478601	0.3261	0.460152	0.269878	0.506147	-0.364443	-0.346232	-1.14053	-0.141738	-0.059653	-0.954651	-1.28263	-0.603583	-0.791393	-0.961882	-0.685633	-0.406155	0.0929262	0.113028	0.11058	0.599167	0.890764	0.550096	0.590133	0.0315876
AT5G61550		5	0.894119	0.342534	1.2612	-0.206819	0.00130383	0.59842	0.648781	0.456275	-0.305827	-0.305824	-0.662095	-0.795926	0.728048	0.170094	0.29755	-0.491256	-0.792692	-1.14885	0.140103	-1.4322	0.812678	-0.460368	-0.346555	-0.588907	0.28081	0.00031709	0.329966	0.542298	-0.0678864	0.100711
AT1G64625	BHLH157	5	-0.455368	-0.108907	-0.618624	0.406717	0.972764	0.157602	-0.782586	0.336894	-0.227335	0.114349	-0.0810334	-0.560469	-0.588767	-0.134627	0.0929811	-0.841146	-0.997261	-0.576645	-0.189419	-0.478593	0.673562	1.12196	1.38259	0.355286	0.909616	0.0453207	-0.393773	-0.709623	0.416022	0.758515
AT1G48750		5	0.790544	0.716727	0.6892	0.671396	0.613318	0.0423353	0.0188197	-0.396566	-0.404971	-0.00780693	-0.273845	0.324545	0.00760558	-0.372508	0.186782	-1.23858	-1.03495	-1.01348	-1.40791	-1.11533	0.457866	0.529009	0.617313	0.428324	-0.0205241	0.0474323	0.0637263	0.503755	0.197655	0.380123
AT1G26290		5	0.764154	0.415141	0.127354	1.26349	0.86872	0.192629	0.374521	-0.604583	-0.563156	-0.711615	0.340557	0.528636	-0.458648	-0.443474	-0.447493	-0.156548	-0.578267	-0.385828	0.0549683	-1.83799	0.190569	-0.0710447	1.11321	-0.260088	0.305292	0.506274	-0.0758251	0.051302	-0.605574	0.103317
AT1G52400	BGLU18	5	0.733308	0.340222	0.372813	0.589549	0.0874699	0.0453749	0.668887	-0.0706457	-0.402464	-0.114097	-0.334074	-0.264505	-0.289057	-0.303765	-0.30548	-1.02214	-0.677455	-0.719302	-1.06775	-1.89081	0.354614	0.618079	0.663905	0.195516	0.393082	0.135783	0.525816	0.579109	0.428874	0.729147
AT1G70830	MLP28	5	0.54996	0.543801	0.551483	0.635015	0.523171	0.177841	0.279209	-0.00454677	-0.252352	-0.0989634	-0.323351	-0.137426	-0.273793	-0.313569	-0.631907	-0.870799	-1.13564	-0.753852	-1.20259	-1.69729	0.311239	0.398695	0.334274	0.388472	0.433379	0.523354	0.554293	0.474365	0.454049	0.563473
AT1G61840		5	0.768753	0.368358	0.283677	-0.139833	-0.183608	0.413508	0.879731	0.513176	0.134003	0.293836	-1.00448	0.187934	-0.0968582	-1.61712	-0.670995	-1.16514	-0.0552727	0.143002	-0.817884	-1.12082	0.815838	0.149834	0.238383	0.301083	0.0958979	-0.0965188	0.283531	0.721114	0.584192	-0.207325
AT4G34650	SQS2	5	0.51381	0.452014	0.672051	0.745726	0.245096	0.0962282	-0.334502	-0.0235586	-0.556831	-0.685835	-0.104095	0.248635	0.413038	-0.0908131	0.0132589	-0.416402	-1.2267	-0.614914	-1.11373	-1.94485	0.412487	0.433404	0.12595	0.530984	0.216817	0.283801	0.349375	0.513578	0.679745	0.166239
AT3G59440	CML4	5	-0.178058	0.556386	-0.327374	0.00703332	-1.21835	1.01522	-0.364165	0.755315	0.427616	0.253955	-0.306279	0.586698	0.301906	-0.0666495	0.406938	0.287325	-0.57884	-0.158224	-0.639703	-1.21835	1.2146	-0.246516	0.779077	0.452443	-1.21835	0.538181	-0.200304	-0.473212	-0.13111	-0.257211
AT5G20410	MGD2	5	0.269315	0.196128	0.91301	0.96748	1.12566	0.176566	-0.0465779	-0.00290451	-1.09614	-0.00218106	-0.057751	-0.0395402	-1.009	-0.273125	-0.431718	-0.751526	-1.17989	-0.724063	-0.746465	-0.264771	0.542304	0.146195	0.297784	0.969315	-0.475106	0.739409	0.293689	-0.0825062	-0.0846262	0.631034
AT3G10710	PME24	5	0.413756	0.519814	0.547897	-0.0497013	0.740742	0.474598	0.237486	-0.03711	0.0595137	0.428151	-0.258728	0.449856	-0.696107	-0.660238	-0.369234	-0.82842	-1.06607	-0.628465	-1.20507	-1.56798	0.351274	0.419853	0.60236	0.308091	-0.194371	0.328442	-0.212959	0.746408	0.625806	0.520403
AT1G59312		5	0.615137	-0.0640129	1.18365	-0.198051	0.315454	0.91257	0.476184	0.368214	-0.344176	-0.638443	0.0418639	-0.481775	-0.50091	-1.11805	0.507236	-0.666074	0.141674	-1.11805	-0.318821	-0.253187	-0.0476675	0.170011	0.201818	0.640009	0.92909	-0.52374	0.490923	0.771243	-0.37406	-1.11805
AT1G30990		5	0.449385	0.837318	0.67677	0.862171	0.731693	-0.203648	0.0760277	0.0614112	-0.587397	0.140746	-0.431773	0.122574	-0.139987	-0.685047	-0.524409	-1.49331	-0.882907	-0.740974	-0.903598	-0.633008	0.332563	0.175284	0.418896	1.09002	-0.17568	0.290043	0.401977	0.876542	-0.0569371	-0.0847418
AT2G34655		5	1.34977	0.00425443	0.168606	0.0704591	0.336811	-0.46154	0.644828	-0.849543	0.425295	0.516411	0.0625291	-0.849543	0.198462	-0.356662	-0.548926	-0.605926	-0.849543	-0.849543	-0.5314	-0.849543	0.725764	1.19462	0.848523	-0.58827	0.427864	0.0376616	-0.425454	0.239205	0.237698	0.277139
AT1G02810	PME7	5	0.519172	0.041671	0.456485	0.222132	0.693792	0.272852	0.283194	-0.31377	-0.200424	-0.136182	-0.129986	-0.160699	-0.349528	-0.356129	0.428996	-1.11585	-0.444188	-1.01377	-1.70358	-1.08413	0.574829	0.0555956	0.424	0.881918	-0.482694	0.665126	0.672829	0.556988	0.373591	0.367769
AT1G12030	AT1G12030	5	-0.591438	0.638409	0.29954	-0.591438	0.594916	-0.591438	-0.591438	-0.591438	-0.285036	-0.111827	-0.155597	0.484866	0.257162	-0.591438	1.03385	-0.34782	0.048074	-0.591438	-0.0127895	-0.591438	1.51289	1.27395	-0.132941	0.887185	0.50565	-0.591438	-0.167348	-0.591438	-0.591438	0.182674
AT3G07490	CML3	5	0.517555	1.201	0.105889	0.211211	0.157674	0.253072	0.100482	0.0736012	-0.0396081	0.325081	-0.0463289	0.789332	0.179749	0.0389851	0.023721	-0.786601	-0.561823	-1.2571	-0.821116	-1.48421	0.98666	-0.319207	-0.660631	0.332954	-0.0363704	-0.0212496	0.551604	1.01711	-0.383846	-0.447588
AT3G52790		5	0.790314	-0.0903158	0.201578	-0.0444432	0.634544	0.243043	-0.0794724	-0.167926	-0.216069	0.0858871	-0.873377	-0.0120921	-0.519214	-0.130193	-0.0616581	-0.823162	0.109769	-1.26568	-1.3692	-0.787647	0.516881	0.820065	0.572577	0.670719	0.678866	0.314562	-0.385113	1.32121	0.120397	-0.254855
