## Supplementary material for "The Arabidopsis *katamari2* Mutant Exhibits a Hypersensitive Seedling Arrest Response at the Phase Transition from Heterotrophic to Autotrophic Growth": Table S3

### Sheet: S3A Cluster 1
Supplementary Table S3A Gene ontology enrichment analysis of cluster 1. Source data of Fig. 7
GroupID	Category	Term	Description	LogP	Log(q-value)	InTerm_InList	Symbols
1_Summary	GO Biological Processes	GO:0036293	response to decreased oxygen levels	-32.9069	-29.3802	53/-	MEE14,AT2G18690,PLA2A,AT2G28570,AT2G31945,AT2G32200,AT2G32210,AT2G39400,HSPRO2,TCH3,AT3G04640,AT3G10020,AT3G24420,SZF1,AT3G56880,WRKY22,ACBP3,DIC2,AT4G27280,AT4G27450,STY46,AT5G19230,DIN10,CNI1,GDPD2,AT5G44260,CYP707A3,AT5G45630,BGAL4,TCH4,RHL41,AT5G66650,ARI12,AT1G07135,AT1G10140,AT1G15010,AT1G19530,AT1G03610,STZ,AT1G30720,AT1G33055,PHI-1,AT1G53625,AT1G54740,AT1G57630,AT1G72900,AT1G72920,ATL8,AT1G76600,CML38,AT1G77640,GLYI7,RTFL12
1_Member	GO Biological Processes	GO:0036293	response to decreased oxygen levels	-32.9069	-29.3802	53/350	MEE14,AT2G18690,PLA2A,AT2G28570,AT2G31945,AT2G32200,AT2G32210,AT2G39400,HSPRO2,TCH3,AT3G04640,AT3G10020,AT3G24420,SZF1,AT3G56880,WRKY22,ACBP3,DIC2,AT4G27280,AT4G27450,STY46,AT5G19230,DIN10,CNI1,GDPD2,AT5G44260,CYP707A3,AT5G45630,BGAL4,TCH4,RHL41,AT5G66650,ARI12,AT1G07135,AT1G10140,AT1G15010,AT1G19530,AT1G03610,STZ,AT1G30720,AT1G33055,PHI-1,AT1G53625,AT1G54740,AT1G57630,AT1G72900,AT1G72920,ATL8,AT1G76600,CML38,AT1G77640,GLYI7,RTFL12
1_Member	GO Biological Processes	GO:0070482	response to oxygen levels	-32.7781	-29.3802	53/352	MEE14,AT2G18690,PLA2A,AT2G28570,AT2G31945,AT2G32200,AT2G32210,AT2G39400,HSPRO2,TCH3,AT3G04640,AT3G10020,AT3G24420,SZF1,AT3G56880,WRKY22,ACBP3,DIC2,AT4G27280,AT4G27450,STY46,AT5G19230,DIN10,CNI1,GDPD2,AT5G44260,CYP707A3,AT5G45630,BGAL4,TCH4,RHL41,AT5G66650,ARI12,AT1G07135,AT1G10140,AT1G15010,AT1G19530,AT1G03610,STZ,AT1G30720,AT1G33055,PHI-1,AT1G53625,AT1G54740,AT1G57630,AT1G72900,AT1G72920,ATL8,AT1G76600,CML38,AT1G77640,GLYI7,RTFL12
1_Member	GO Biological Processes	GO:0001666	response to hypoxia	-31.4319	-28.2101	51/340	MEE14,AT2G18690,PLA2A,AT2G28570,AT2G31945,AT2G32200,AT2G32210,HSPRO2,TCH3,AT3G04640,AT3G10020,AT3G24420,SZF1,AT3G56880,WRKY22,ACBP3,DIC2,AT4G27280,AT4G27450,STY46,AT5G19230,DIN10,CNI1,GDPD2,AT5G44260,CYP707A3,AT5G45630,BGAL4,TCH4,RHL41,AT5G66650,ARI12,AT1G07135,AT1G10140,AT1G15010,AT1G19530,AT1G03610,STZ,AT1G30720,AT1G33055,PHI-1,AT1G53625,AT1G54740,AT1G57630,AT1G72900,AT1G72920,ATL8,AT1G76600,CML38,GLYI7,RTFL12
1_Member	GO Biological Processes	GO:0071456	cellular response to hypoxia	-27.6425	-24.5456	41/238	MEE14,PLA2A,AT2G32200,AT2G32210,HSPRO2,TCH3,AT3G04640,AT3G10020,SZF1,AT3G56880,WRKY22,ACBP3,DIC2,AT4G27280,AT4G27450,STY46,AT5G19230,DIN10,CNI1,GDPD2,CYP707A3,AT5G45630,TCH4,RHL41,AT5G66650,ARI12,AT1G07135,AT1G10140,AT1G15010,AT1G19530,AT1G03610,STZ,AT1G30720,AT1G33055,PHI-1,AT1G57630,AT1G72900,AT1G72920,AT1G76600,CML38,RTFL12
1_Member	GO Biological Processes	GO:0036294	cellular response to decreased oxygen levels	-27.493	-24.498	41/240	MEE14,PLA2A,AT2G32200,AT2G32210,HSPRO2,TCH3,AT3G04640,AT3G10020,SZF1,AT3G56880,WRKY22,ACBP3,DIC2,AT4G27280,AT4G27450,STY46,AT5G19230,DIN10,CNI1,GDPD2,CYP707A3,AT5G45630,TCH4,RHL41,AT5G66650,ARI12,AT1G07135,AT1G10140,AT1G15010,AT1G19530,AT1G03610,STZ,AT1G30720,AT1G33055,PHI-1,AT1G57630,AT1G72900,AT1G72920,AT1G76600,CML38,RTFL12
1_Member	GO Biological Processes	GO:0071453	cellular response to oxygen levels	-27.4188	-24.498	41/241	MEE14,PLA2A,AT2G32200,AT2G32210,HSPRO2,TCH3,AT3G04640,AT3G10020,SZF1,AT3G56880,WRKY22,ACBP3,DIC2,AT4G27280,AT4G27450,STY46,AT5G19230,DIN10,CNI1,GDPD2,CYP707A3,AT5G45630,TCH4,RHL41,AT5G66650,ARI12,AT1G07135,AT1G10140,AT1G15010,AT1G19530,AT1G03610,STZ,AT1G30720,AT1G33055,PHI-1,AT1G57630,AT1G72900,AT1G72920,AT1G76600,CML38,RTFL12
2_Summary	GO Biological Processes	GO:0009642	response to light intensity	-18.6695	-15.8156	40/-	PLPB,AT2G15960,AT2G17880,AT2G24240,AT2G30600,ACR9,TCH3,BCE2,DIN4,BGAL1,AT3G15450,AT3G24420,AT3G45730,ASN1,AT3G48390,AT3G49790,AT4G04630,ERF6,AT4G01870,ACBP3,AT4G27450,J11,AT5G06570,AT5G14110,AT5G14360,AAE5,AT5G40720,AT5G43450,AT5G45630,BGAL4,AT5G57655,RHL41,CSD1,AT1G03610,HFR1,STZ,AT1G54740,AT1G56220,ATL8,AT1G76590
2_Member	GO Biological Processes	GO:0009642	response to light intensity	-18.6695	-15.8156	40/383	PLPB,AT2G15960,AT2G17880,AT2G24240,AT2G30600,ACR9,TCH3,BCE2,DIN4,BGAL1,AT3G15450,AT3G24420,AT3G45730,ASN1,AT3G48390,AT3G49790,AT4G04630,ERF6,AT4G01870,ACBP3,AT4G27450,J11,AT5G06570,AT5G14110,AT5G14360,AAE5,AT5G40720,AT5G43450,AT5G45630,BGAL4,AT5G57655,RHL41,CSD1,AT1G03610,HFR1,STZ,AT1G54740,AT1G56220,ATL8,AT1G76590
3_Summary	GO Biological Processes	GO:0009751	response to salicylic acid	-17.9139	-15.118	42/-	AT2G18690,LBD11,HSPRO2,AT3G04640,CYP71B3,BT2,AT3G48640,AT3G55840,AT3G56880,AT3G59080,AT3G59880,AT4G11000,AT4G14370,AT4G14450,WRKY18,Rap2.6L,AT5G19230,AT5G36925,AT5G45630,AT5G46295,AT5G52750,BT1,BT4,AT1G07135,ATOBGM,WAKL6,AT1G20310,DREB26,AT1G22890,AT1G25400,RAP2.6,AT1G53625,PP2-B13,PP2-B14,AT1G65510,KTI1,EXT4,WRKY40,AT5G44568,AT1G05675,AT3G46690,AT1G05340
3_Member	GO Biological Processes	GO:0009751	response to salicylic acid	-17.9139	-15.118	40/402	AT2G18690,LBD11,HSPRO2,AT3G04640,CYP71B3,BT2,AT3G48640,AT3G55840,AT3G56880,AT3G59080,AT3G59880,AT4G11000,AT4G14370,AT4G14450,WRKY18,Rap2.6L,AT5G19230,AT5G36925,AT5G45630,AT5G46295,AT5G52750,BT1,BT4,AT1G07135,ATOBGM,WAKL6,AT1G20310,DREB26,AT1G22890,AT1G25400,RAP2.6,AT1G53625,PP2-B13,PP2-B14,AT1G65510,KTI1,EXT4,WRKY40,AT5G44568,AT1G05675
3_Member	GO Biological Processes	GO:0002237	response to molecule of bacterial origin	-7.66513	-5.11229	16/155	AT2G18690,AT3G46690,AT3G48640,AT3G59080,AT3G59880,AT4G11000,AT4G14370,WRKY18,AT5G46295,AT5G52750,AT1G05340,AT1G07135,AT1G25400,AT1G53625,KTI1,WRKY40
4_Summary	GO Biological Processes	GO:0006979	response to oxidative stress	-13.4042	-10.6595	45/-	AT2G18690,OZF1,AT2G29500,AT2G29670,HSPRO2,GolS1,AT3G04640,AT3G10020,AT3G10930,AT3G20340,AT3G28580,BT2,AT3G49790,AT4G11170,ERF6,CRK11,SEN1,AAE5,AT5G19230,DIN10,AT5G36925,NAC6,BGAL4,RHL41,BT1,AT5G64120,BT4,AT1G05340,AT1G07135,CSD1,AT1G10140,AT1G13340,AT1G19380,AT1G20310,AT1G21520,AT1G25400,GRXS13,STZ,AT1G53625,AT1G72060,LOX4,KTI1,ATL8,AT1G77640,RTFL12
4_Member	GO Biological Processes	GO:0006979	response to oxidative stress	-13.4042	-10.6595	45/680	AT2G18690,OZF1,AT2G29500,AT2G29670,HSPRO2,GolS1,AT3G04640,AT3G10020,AT3G10930,AT3G20340,AT3G28580,BT2,AT3G49790,AT4G11170,ERF6,CRK11,SEN1,AAE5,AT5G19230,DIN10,AT5G36925,NAC6,BGAL4,RHL41,BT1,AT5G64120,BT4,AT1G05340,AT1G07135,CSD1,AT1G10140,AT1G13340,AT1G19380,AT1G20310,AT1G21520,AT1G25400,GRXS13,STZ,AT1G53625,AT1G72060,LOX4,KTI1,ATL8,AT1G77640,RTFL12
5_Summary	GO Biological Processes	GO:1901565	organonitrogen compound catabolic process	-9.91857	-7.2196	47/-	PLPB,AT2G15960,AT2G21820,AT2G28120,AT2G30600,AT2G32150,ACR9,AT2G39980,HSPRO2,DIN4,AT3G15450,CYP71B3,MLO3,IVD,AT3G45730,ASN1,AT3G55840,RMA1,AT4G15260,AT4G27450,MCCB,J11,AT4G36850,AAE5,AT5G40720,HGO,BGAL4,AT5G57655,AT5G66052,AT1G05340,PDS1,AT1G07040,AT1G02610,MCCA,AT1G21680,AT1G03610,AT1G54740,AT1G56220,MGL,ATL8,AT1G76590,AGT3,AT4G21920,GDH2,ACS12,AT1G07985,CYP707A3
5_Member	GO Biological Processes	GO:1901565	organonitrogen compound catabolic process	-9.91857	-7.2196	41/733	PLPB,AT2G15960,AT2G21820,AT2G28120,AT2G30600,AT2G32150,ACR9,AT2G39980,HSPRO2,DIN4,AT3G15450,CYP71B3,MLO3,IVD,AT3G45730,ASN1,AT3G55840,RMA1,AT4G15260,AT4G27450,MCCB,J11,AT4G36850,AAE5,AT5G40720,HGO,BGAL4,AT5G57655,AT5G66052,AT1G05340,PDS1,AT1G07040,AT1G02610,MCCA,AT1G21680,AT1G03610,AT1G54740,AT1G56220,MGL,ATL8,AT1G76590
5_Member	GO Biological Processes	GO:0009063	amino acid catabolic process	-7.11179	-4.61694	10/58	HSPRO2,DIN4,IVD,ASN1,AT3G55840,MCCB,HGO,PDS1,MCCA,MGL
5_Member	GO Biological Processes	GO:0006520	amino acid metabolic process	-6.55133	-4.08281	27/489	AT2G15960,AT2G28120,AT2G30600,AGT3,AT2G39980,HSPRO2,DIN4,AT3G15450,IVD,ASN1,AT3G55840,AT4G21920,AT4G27450,MCCB,GDH2,AAE5,ACS12,HGO,BGAL4,AT5G57655,PDS1,MCCA,AT1G56220,MGL,ATL8,AT1G76590,AT1G07985
5_Member	GO Biological Processes	GO:1901606	alpha-amino acid catabolic process	-5.4753	-3.0316	8/51	HSPRO2,IVD,AT3G55840,MCCB,HGO,PDS1,MCCA,MGL
5_Member	GO Biological Processes	GO:1901605	alpha-amino acid metabolic process	-5.17246	-2.80603	20/352	AT2G28120,AT2G30600,AT2G39980,HSPRO2,IVD,ASN1,AT3G55840,AT4G21920,AT4G27450,MCCB,AAE5,HGO,AT5G57655,PDS1,MCCA,AT1G56220,MGL,ATL8,AT1G76590,AT1G07985
5_Member	GO Biological Processes	GO:0016054	organic acid catabolic process	-5.16258	-2.80603	11/114	HSPRO2,DIN4,IVD,ASN1,AT3G55840,MCCB,CYP707A3,HGO,PDS1,MCCA,MGL
5_Member	GO Biological Processes	GO:0046395	carboxylic acid catabolic process	-5.16258	-2.80603	11/114	HSPRO2,DIN4,IVD,ASN1,AT3G55840,MCCB,CYP707A3,HGO,PDS1,MCCA,MGL
5_Member	GO Biological Processes	GO:0044282	small molecule catabolic process	-4.98183	-2.6808	12/142	AT2G32150,HSPRO2,DIN4,IVD,ASN1,AT3G55840,MCCB,CYP707A3,HGO,PDS1,MCCA,MGL
5_Member	GO Biological Processes	GO:0006552	leucine catabolic process	-3.95099	-1.77054	3/6	IVD,MCCB,MCCA
5_Member	GO Biological Processes	GO:0009083	branched-chain amino acid catabolic process	-3.58326	-1.44646	4/18	DIN4,IVD,MCCB,MCCA
5_Member	GO Biological Processes	GO:0006551	leucine metabolic process	-2.21537	-0.355245	3/21	IVD,MCCB,MCCA
5_Member	GO Biological Processes	GO:0009081	branched-chain amino acid metabolic process	-2.2049	-0.351026	4/41	DIN4,IVD,MCCB,MCCA
6_Summary	GO Biological Processes	GO:0009753	response to jasmonic acid	-8.10187	-5.47737	36/-	AT2G18690,AT2G24600,AT2G28120,AT2G29670,AT2G32200,JAZ7,AGT3,NAC3,AT3G24420,BT2,AT3G56880,GAUT15,AT4G15260,AT4G01870,AT4G21920,AT4G32800,SEN1,ST2A,Rap2.6L,AT5G19230,AT5G36925,ERF2,AT5G56880,BT4,AT1G05340,AT1G19380,AT1G20310,DREB26,AT1G22890,RAP2.6,AT1G53625,AT1G70820,EXT4,AT5G10625,RTFL12,AT5G51390
6_Member	GO Biological Processes	GO:0009753	response to jasmonic acid	-8.10187	-5.47737	35/649	AT2G18690,AT2G24600,AT2G28120,AT2G29670,AT2G32200,JAZ7,AGT3,NAC3,AT3G24420,BT2,AT3G56880,GAUT15,AT4G15260,AT4G01870,AT4G21920,AT4G32800,SEN1,ST2A,Rap2.6L,AT5G19230,AT5G36925,ERF2,AT5G56880,BT4,AT1G05340,AT1G19380,AT1G20310,DREB26,AT1G22890,RAP2.6,AT1G53625,AT1G70820,EXT4,AT5G10625,RTFL12
6_Member	GO Biological Processes	GO:0070542	response to fatty acid	-8.09716	-5.47737	36/681	AT2G18690,AT2G24600,AT2G28120,AT2G29670,AT2G32200,JAZ7,AGT3,NAC3,AT3G24420,BT2,AT3G56880,GAUT15,AT4G15260,AT4G01870,AT4G21920,AT4G32800,SEN1,ST2A,Rap2.6L,AT5G19230,AT5G36925,ERF2,AT5G51390,AT5G56880,BT4,AT1G05340,AT1G19380,AT1G20310,DREB26,AT1G22890,RAP2.6,AT1G53625,AT1G70820,EXT4,AT5G10625,RTFL12
7_Summary	GO Biological Processes	GO:0010167	response to nitrate	-7.7693	-5.18427	13/-	BT2,AT3G62950,AT4G15660,AT4G15680,AT4G15690,AT4G15700,NRT1.8,AT1G03020,AT2G18690,AT3G53830,AT5G56880,RHL41,STZ
7_Member	GO Biological Processes	GO:0010167	response to nitrate	-7.7693	-5.18427	8/27	BT2,AT3G62950,AT4G15660,AT4G15680,AT4G15690,AT4G15700,NRT1.8,AT1G03020
7_Member	GO Biological Processes	GO:1901698	response to nitrogen compound	-4.22688	-2.01797	13/196	AT2G18690,BT2,AT3G53830,AT3G62950,AT4G15660,AT4G15680,AT4G15690,AT4G15700,NRT1.8,AT5G56880,RHL41,AT1G03020,STZ
8_Summary	GO Biological Processes	GO:0009651	response to salt stress	-7.44241	-4.91953	34/-	PLPB,AT2G21820,AT2G24600,LBD11,AT2G32210,AKR4C8,ChlAKR,WRKY33,GolS1,AT3G10930,CYP71B3,BT2,AT3G55840,SZF1,RbcX1,AT4G15260,AT4G01870,Rap2.6L,AAE5,AT5G22270,NAC6,AT5G46295,bZIP1,RHL41,BT4,CSD1,AT1G19380,AT1G22890,STZ,AT1G30730,RAP2.6,ALDH7B4,AT1G07985,RTFL12
8_Member	GO Biological Processes	GO:0009651	response to salt stress	-7.44241	-4.91953	34/657	PLPB,AT2G21820,AT2G24600,LBD11,AT2G32210,AKR4C8,ChlAKR,WRKY33,GolS1,AT3G10930,CYP71B3,BT2,AT3G55840,SZF1,RbcX1,AT4G15260,AT4G01870,Rap2.6L,AAE5,AT5G22270,NAC6,AT5G46295,bZIP1,RHL41,BT4,CSD1,AT1G19380,AT1G22890,STZ,AT1G30730,RAP2.6,ALDH7B4,AT1G07985,RTFL12
9_Summary	GO Biological Processes	GO:0009723	response to ethylene	-5.33556	-2.91534	16/-	AT2G28570,AT2G39400,ARGOS,AT4G15260,ERF6,Rap2.6L,AT5G22270,NAC6,ERF2,ERF5,AT1G07040,AT1G21320,AT1G22890,ERF11,ATL8,RTFL12
9_Member	GO Biological Processes	GO:0009723	response to ethylene	-5.33556	-2.91534	16/230	AT2G28570,AT2G39400,ARGOS,AT4G15260,ERF6,Rap2.6L,AT5G22270,NAC6,ERF2,ERF5,AT1G07040,AT1G21320,AT1G22890,ERF11,ATL8,RTFL12
9_Member	GO Biological Processes	GO:0071369	cellular response to ethylene stimulus	-3.02463	-0.978872	6/63	ARGOS,ERF6,AT5G22270,ERF2,ERF5,ERF11
9_Member	GO Biological Processes	GO:0009873	ethylene-activated signaling pathway	-2.54525	-0.594467	5/54	ERF6,AT5G22270,ERF2,ERF5,ERF11
10_Summary	GO Biological Processes	GO:0009409	response to cold	-5.04363	-2.70639	28/-	LBD11,AT2G29670,AKR4C8,ChlAKR,WRKY33,AGL20,GolS1,AT3G04640,BT2,AT3G51400,AT3G56880,AT3G59080,RbcX1,ATPMEPCRB,AT4G21920,CBF2,Rap2.6L,DIN10,AT5G36925,ERF5,TCH4,RHL41,AT1G05340,AT1G07135,DREB26,AT1G22890,STZ,RAP2.6
10_Member	GO Biological Processes	GO:0009409	response to cold	-5.04363	-2.70639	28/622	LBD11,AT2G29670,AKR4C8,ChlAKR,WRKY33,AGL20,GolS1,AT3G04640,BT2,AT3G51400,AT3G56880,AT3G59080,RbcX1,ATPMEPCRB,AT4G21920,CBF2,Rap2.6L,DIN10,AT5G36925,ERF5,TCH4,RHL41,AT1G05340,AT1G07135,DREB26,AT1G22890,STZ,RAP2.6
11_Summary	GO Biological Processes	GO:0000302	response to reactive oxygen species	-5.0132	-2.69445	12/-	AT3G10930,AT3G28580,BT2,AT4G11170,ERF6,AT5G36925,NAC6,BT1,BT4,CSD1,LOX4,KTI1
11_Member	GO Biological Processes	GO:0000302	response to reactive oxygen species	-5.0132	-2.69445	12/141	AT3G10930,AT3G28580,BT2,AT4G11170,ERF6,AT5G36925,NAC6,BT1,BT4,CSD1,LOX4,KTI1
11_Member	GO Biological Processes	GO:0042542	response to hydrogen peroxide	-3.95612	-1.77054	7/61	AT3G10930,BT2,AT5G36925,NAC6,BT1,BT4,KTI1
12_Summary	GO Biological Processes	GO:0043617	cellular response to sucrose starvation	-4.63825	-2.35425	23/-	BCE2,DIN4,ASN1,TCH3,AT3G48390,ACBP3,AT5G45630,BT2,AT4G36850,BZIP9,DOG1,bZIP1,CSD1,DYL1,PP2-B14,AT3G15450,AT3G15630,AT3G49790,AKINBETA1,CNI1,AT1G62420,MGL,AT1G76590
12_Member	GO Biological Processes	GO:0043617	cellular response to sucrose starvation	-4.63825	-2.35425	3/4	BCE2,DIN4,ASN1
12_Member	GO Biological Processes	GO:0009646	response to absence of light	-4.35443	-2.11786	7/53	TCH3,BCE2,DIN4,ASN1,AT3G48390,ACBP3,AT5G45630
12_Member	GO Biological Processes	GO:0009743	response to carbohydrate	-3.33596	-1.23905	11/181	BCE2,DIN4,ASN1,BT2,AT4G36850,BZIP9,DOG1,bZIP1,CSD1,DYL1,PP2-B14
12_Member	GO Biological Processes	GO:0031667	response to nutrient levels	-3.32289	-1.2367	13/242	BCE2,DIN4,AT3G15450,AT3G15630,ASN1,AT3G48390,AT3G49790,AKINBETA1,CNI1,bZIP1,AT1G62420,MGL,AT1G76590
12_Member	GO Biological Processes	GO:0031669	cellular response to nutrient levels	-3.01217	-0.975959	10/168	BCE2,DIN4,AT3G15450,ASN1,AT3G49790,AKINBETA1,CNI1,bZIP1,MGL,AT1G76590
12_Member	GO Biological Processes	GO:0009991	response to extracellular stimulus	-2.90744	-0.880566	14/302	BCE2,DIN4,AT3G15450,AT3G15630,ASN1,AT3G48390,AT3G49790,AT4G36850,AKINBETA1,CNI1,bZIP1,AT1G62420,MGL,AT1G76590
12_Member	GO Biological Processes	GO:0009744	response to sucrose	-2.69096	-0.69956	6/73	BCE2,DIN4,ASN1,AT4G36850,CSD1,DYL1
12_Member	GO Biological Processes	GO:0034285	response to disaccharide	-2.63104	-0.656345	6/75	BCE2,DIN4,ASN1,AT4G36850,CSD1,DYL1
12_Member	GO Biological Processes	GO:0031668	cellular response to extracellular stimulus	-2.61715	-0.650573	11/222	BCE2,DIN4,AT3G15450,ASN1,AT3G49790,AT4G36850,AKINBETA1,CNI1,bZIP1,MGL,AT1G76590
12_Member	GO Biological Processes	GO:0071496	cellular response to external stimulus	-2.52794	-0.584849	11/228	BCE2,DIN4,AT3G15450,ASN1,AT3G49790,AT4G36850,AKINBETA1,CNI1,bZIP1,MGL,AT1G76590
13_Summary	GO Biological Processes	GO:0009074	aromatic amino acid family catabolic process	-4.50705	-2.23944	12/-	HSPRO2,AT3G55840,HGO,PDS1,PLPB,AT2G32150,CYP71B3,J11,BGAL4,AT5G57655,AT1G07040,DIR5
13_Member	GO Biological Processes	GO:0009074	aromatic amino acid family catabolic process	-4.50705	-2.23944	4/11	HSPRO2,AT3G55840,HGO,PDS1
13_Member	GO Biological Processes	GO:1901361	organic cyclic compound catabolic process	-2.85647	-0.856472	11/207	PLPB,AT2G32150,HSPRO2,CYP71B3,AT3G55840,J11,HGO,BGAL4,AT5G57655,PDS1,AT1G07040
13_Member	GO Biological Processes	GO:0042537	benzene-containing compound metabolic process	-2.36609	-0.452454	4/37	HSPRO2,AT3G55840,HGO,DIR5
14_Summary	GO Biological Processes	GO:0010150	leaf senescence	-4.42926	-2.17745	16/-	PLPB,AT2G18690,CYP71B3,AT4G14370,WRKY22,AT4G01870,J11,AAE5,AT5G39520,NAC6,AT5G45630,AT1G07040,AT1G13990,NAP,GLYI7,AT5G10625
14_Member	GO Biological Processes	GO:0010150	leaf senescence	-4.42926	-2.17745	16/272	PLPB,AT2G18690,CYP71B3,AT4G14370,WRKY22,AT4G01870,J11,AAE5,AT5G39520,NAC6,AT5G45630,AT1G07040,AT1G13990,NAP,GLYI7,AT5G10625
14_Member	GO Biological Processes	GO:0090693	plant organ senescence	-3.59227	-1.44646	16/321	PLPB,AT2G18690,CYP71B3,AT4G14370,WRKY22,AT4G01870,J11,AAE5,AT5G39520,NAC6,AT5G45630,AT1G07040,AT1G13990,NAP,GLYI7,AT5G10625
15_Summary	GO Biological Processes	GO:0043455	regulation of secondary metabolic process	-4.22558	-2.01797	9/-	AT2G17880,KCS12,ACR9,AT3G45730,AT3G49790,AAE5,AT1G03610,AT1G54740,AT1G80440
15_Member	GO Biological Processes	GO:0043455	regulation of secondary metabolic process	-4.22558	-2.01797	9/96	AT2G17880,KCS12,ACR9,AT3G45730,AT3G49790,AAE5,AT1G03610,AT1G54740,AT1G80440
16_Summary	GO Biological Processes	GO:0000122	negative regulation of transcription by RNA polymerase II	-3.79653	-1.62903	11/-	AT3G62950,AT4G15690,ROXY2,GRXS13,ATCTH,AT3G48390,AT3G62550,AT5G58570,STZ,AT1G49500,WRKY40
16_Member	GO Biological Processes	GO:0000122	negative regulation of transcription by RNA polymerase II	-3.79653	-1.62903	4/16	AT3G62950,AT4G15690,ROXY2,GRXS13
16_Member	GO Biological Processes	GO:0031327	negative regulation of cellular biosynthetic process	-2.05881	-0.223164	11/264	ATCTH,AT3G48390,AT3G62550,AT3G62950,AT4G15690,ROXY2,AT5G58570,GRXS13,STZ,AT1G49500,WRKY40
17_Summary	GO Biological Processes	GO:0002213	defense response to insect	-3.57723	-1.44646	7/-	AGT3,MPL1,AT1G13990,AT1G02660,ORA47,RTFL12,AT5G44568
17_Member	GO Biological Processes	GO:0002213	defense response to insect	-3.57723	-1.44646	7/70	AGT3,MPL1,AT1G13990,AT1G02660,ORA47,RTFL12,AT5G44568
18_Summary	GO Biological Processes	GO:0009061	anaerobic respiration	-3.51553	-1.39634	3/-	AT3G10020,AT1G19530,AT1G33055
18_Member	GO Biological Processes	GO:0009061	anaerobic respiration	-3.51553	-1.39634	3/8	AT3G10020,AT1G19530,AT1G33055
19_Summary	GO Biological Processes	GO:0042430	indole-containing compound metabolic process	-3.41824	-1.31034	11/-	WRKY33,HSPRO2,NIT2,AT3G55840,AT4G01870,AT5G19230,AT5G40720,AT1G10140,AT1G53625,PP2-B13,PP2-B14
19_Member	GO Biological Processes	GO:0042430	indole-containing compound metabolic process	-3.41824	-1.31034	11/177	WRKY33,HSPRO2,NIT2,AT3G55840,AT4G01870,AT5G19230,AT5G40720,AT1G10140,AT1G53625,PP2-B13,PP2-B14
19_Member	GO Biological Processes	GO:0010120	camalexin biosynthetic process	-2.34134	-0.441706	3/19	WRKY33,AT4G01870,PP2-B14
19_Member	GO Biological Processes	GO:0052317	camalexin metabolic process	-2.34134	-0.441706	3/19	WRKY33,AT4G01870,PP2-B14
19_Member	GO Biological Processes	GO:0009403	toxin biosynthetic process	-2.27654	-0.410075	3/20	WRKY33,AT4G01870,PP2-B14
19_Member	GO Biological Processes	GO:0009700	indole phytoalexin biosynthetic process	-2.27654	-0.410075	3/20	WRKY33,AT4G01870,PP2-B14
19_Member	GO Biological Processes	GO:0046217	indole phytoalexin metabolic process	-2.27654	-0.410075	3/20	WRKY33,AT4G01870,PP2-B14
19_Member	GO Biological Processes	GO:0052314	phytoalexin metabolic process	-2.27654	-0.410075	3/20	WRKY33,AT4G01870,PP2-B14
19_Member	GO Biological Processes	GO:0052315	phytoalexin biosynthetic process	-2.27654	-0.410075	3/20	WRKY33,AT4G01870,PP2-B14
20_Summary	GO Biological Processes	GO:0031325	positive regulation of cellular metabolic process	-3.19508	-1.11936	23/-	AT2G18490,AT2G21820,ATCTH,WRKY33,AGL20,AT3G45730,BT2,RD26,Rap2.6L,NAC6,ERF2,ERF5,bZIP1,ERF104,HEC1,DREB26,AT1G03610,RAP2.6,AT1G70820,WRI4,AT1G76590,AT5G12120,AT1G44414
20_Member	GO Biological Processes	GO:0031325	positive regulation of cellular metabolic process	-3.19508	-1.11936	20/491	AT2G18490,AT2G21820,ATCTH,WRKY33,AGL20,AT3G45730,BT2,RD26,Rap2.6L,NAC6,ERF2,ERF5,bZIP1,ERF104,HEC1,DREB26,AT1G03610,RAP2.6,AT1G70820,WRI4
20_Member	GO Biological Processes	GO:0010557	positive regulation of macromolecule biosynthetic process	-3.09827	-1.03407	15/322	AT2G18490,AGL20,AT3G45730,BT2,RD26,Rap2.6L,NAC6,ERF2,ERF5,bZIP1,ERF104,HEC1,DREB26,RAP2.6,WRI4
20_Member	GO Biological Processes	GO:0045935	positive regulation of nucleobase-containing compound metabolic process	-3.08959	-1.03407	17/392	AT2G18490,AT2G21820,ATCTH,AGL20,AT3G45730,BT2,RD26,Rap2.6L,NAC6,ERF2,ERF5,bZIP1,ERF104,HEC1,DREB26,RAP2.6,AT1G70820
20_Member	GO Biological Processes	GO:0031328	positive regulation of cellular biosynthetic process	-2.87812	-0.86883	16/374	AT2G18490,AGL20,AT3G45730,BT2,RD26,Rap2.6L,NAC6,ERF2,ERF5,bZIP1,ERF104,HEC1,DREB26,AT1G03610,RAP2.6,WRI4
20_Member	GO Biological Processes	GO:0009891	positive regulation of biosynthetic process	-2.8776	-0.86883	17/410	AT2G18490,AGL20,AT3G45730,BT2,RD26,Rap2.6L,NAC6,ERF2,ERF5,bZIP1,ERF104,HEC1,DREB26,AT1G03610,RAP2.6,AT1G76590,WRI4
20_Member	GO Biological Processes	GO:0051254	positive regulation of RNA metabolic process	-2.63287	-0.656345	15/359	AT2G18490,AT2G21820,ATCTH,AGL20,AT3G45730,RD26,Rap2.6L,NAC6,ERF2,ERF5,bZIP1,ERF104,HEC1,DREB26,RAP2.6
20_Member	GO Biological Processes	GO:0045893	positive regulation of DNA-templated transcription	-2.47188	-0.536339	13/301	AT2G18490,AGL20,AT3G45730,RD26,Rap2.6L,NAC6,ERF2,ERF5,bZIP1,ERF104,HEC1,DREB26,RAP2.6
20_Member	GO Biological Processes	GO:1902680	positive regulation of RNA biosynthetic process	-2.44755	-0.526732	13/303	AT2G18490,AGL20,AT3G45730,RD26,Rap2.6L,NAC6,ERF2,ERF5,bZIP1,ERF104,HEC1,DREB26,RAP2.6
20_Member	GO Biological Processes	GO:1903508	positive regulation of nucleic acid-templated transcription	-2.44755	-0.526732	13/303	AT2G18490,AGL20,AT3G45730,RD26,Rap2.6L,NAC6,ERF2,ERF5,bZIP1,ERF104,HEC1,DREB26,RAP2.6
20_Member	GO Biological Processes	GO:0010604	positive regulation of macromolecule metabolic process	-2.08431	-0.24267	20/614	AT2G18490,AT2G21820,ATCTH,AGL20,AT3G45730,BT2,RD26,AT5G12120,Rap2.6L,NAC6,ERF2,ERF5,bZIP1,ERF104,HEC1,DREB26,RAP2.6,AT1G44414,AT1G70820,WRI4

### Sheet: S3B Cluster 2
Supplementary Table S3B Gene ontology enrichment analysis of cluster 2. Source data of Fig. 6
GroupID	Category	Term	Description	LogP	Log(q-value)	InTerm_InList	Symbols
1_Summary	GO Biological Processes	GO:0009751	response to salicylic acid	-13.1975	-9.49852	34/-	AT2G04070,AT2G04495,AT2G04515,AT2G43620,WRKY46,AT3G21080,CYP71B23,CYP71B24,AT3G29000,HR4,AT4G05030,AT4G12500,XBAT34,ACD6,RK3,CRK5,EP1,PBS3,WRKY30,AT5G44390,PTR3,DIR1,AT5G52760,ANK,AT1G51790,AT1G51820,AT1G51920,PP2-A5,AT1G65500,AT1G36622,AT1G65483,AT5G08760,AT1G65486,AT4G11521
1_Member	GO Biological Processes	GO:0009751	response to salicylic acid	-13.1975	-9.49852	34/402	AT2G04070,AT2G04495,AT2G04515,AT2G43620,WRKY46,AT3G21080,CYP71B23,CYP71B24,AT3G29000,HR4,AT4G05030,AT4G12500,XBAT34,ACD6,RK3,CRK5,EP1,PBS3,WRKY30,AT5G44390,PTR3,DIR1,AT5G52760,ANK,AT1G51790,AT1G51820,AT1G51920,PP2-A5,AT1G65500,AT1G36622,AT1G65483,AT5G08760,AT1G65486,AT4G11521
2_Summary	GO Biological Processes	GO:0002237	response to molecule of bacterial origin	-11.2453	-7.84737	20/-	AT2G04495,AT2G04515,AT2G17740,RLP23,CYP71B23,AT3G29000,EXO70H1,AT4G08850,AT4G12500,XBAT34,RK3,AT4G03460,CRK13,PMT6,AT5G52760,AT1G51790,IOS1,SD1-29,LIG6,AT1G36622
2_Member	GO Biological Processes	GO:0002237	response to molecule of bacterial origin	-11.2453	-7.84737	20/155	AT2G04495,AT2G04515,AT2G17740,RLP23,CYP71B23,AT3G29000,EXO70H1,AT4G08850,AT4G12500,XBAT34,RK3,AT4G03460,CRK13,PMT6,AT5G52760,AT1G51790,IOS1,SD1-29,LIG6,AT1G36622
3_Summary	GO Biological Processes	GO:0009627	systemic acquired resistance	-9.72063	-6.49878	16/-	AT2G04495,AT2G04515,PNP-A,AT2G27660,AT3G01830,AZI1,XBAT34,AT4G15610,EP1,DIR1,AT5G52810,AT5G55450,XYL4,AT1G36622,AT1G65483,AT4G23015
3_Member	GO Biological Processes	GO:0009627	systemic acquired resistance	-9.72063	-6.49878	16/113	AT2G04495,AT2G04515,PNP-A,AT2G27660,AT3G01830,AZI1,XBAT34,AT4G15610,EP1,DIR1,AT5G52810,AT5G55450,XYL4,AT1G36622,AT1G65483,AT4G23015
4_Summary	GO Biological Processes	GO:0006979	response to oxidative stress	-7.11647	-4.01956	34/-	AT2G18193,CSD2,ERD5,ZAT7,AT3G46280,CML41,SIP2,AT4G15610,AT4G24110,GPX7,PMT6,CYP81D8,AT5G13210,TT4,AT5G16980,FER1,BCB,WRKY30,AT5G24640,CYP81D1,AT5G39580,AT5G44390,AT5G51440,UGT74E2,AT1G07400,BIP3,UGT85A1,GI,AT1G24145,AT1G51820,LIG6,AT2G20142,AT4G12735,AT1G36622
4_Member	GO Biological Processes	GO:0006979	response to oxidative stress	-7.11647	-4.01956	34/680	AT2G18193,CSD2,ERD5,ZAT7,AT3G46280,CML41,SIP2,AT4G15610,AT4G24110,GPX7,PMT6,CYP81D8,AT5G13210,TT4,AT5G16980,FER1,BCB,WRKY30,AT5G24640,CYP81D1,AT5G39580,AT5G44390,AT5G51440,UGT74E2,AT1G07400,BIP3,UGT85A1,GI,AT1G24145,AT1G51820,LIG6,AT2G20142,AT4G12735,AT1G36622
5_Summary	GO Biological Processes	GO:0031349	positive regulation of defense response	-6.55445	-3.59169	24/-	RLP23,EXO70H1,AT4G08850,ARCK1,ACD6,GPX7,AT5G11410,PBS3,LECRKA4.1,FLS2,AT5G52810,IOS1,SD1-29,AT5G14470,NUDT6,BZS1,GI,LIG6,AT2G38240,AT5G39670,AT4G12735,AT5G44585,ACO2,RK3
5_Member	GO Biological Processes	GO:0031349	positive regulation of defense response	-6.55445	-3.59169	13/121	RLP23,EXO70H1,AT4G08850,ARCK1,ACD6,GPX7,AT5G11410,PBS3,LECRKA4.1,FLS2,AT5G52810,IOS1,SD1-29
5_Member	GO Biological Processes	GO:0009595	detection of biotic stimulus	-6.36862	-3.53063	5/10	RLP23,PBS3,AT5G14470,FLS2,SD1-29
5_Member	GO Biological Processes	GO:0002833	positive regulation of response to biotic stimulus	-5.32665	-2.62768	11/110	RLP23,EXO70H1,ACD6,GPX7,AT5G11410,PBS3,LECRKA4.1,FLS2,AT5G52810,IOS1,SD1-29
5_Member	GO Biological Processes	GO:0032103	positive regulation of response to external stimulus	-5.17557	-2.55578	11/114	RLP23,EXO70H1,ACD6,GPX7,AT5G11410,PBS3,LECRKA4.1,FLS2,AT5G52810,IOS1,SD1-29
5_Member	GO Biological Processes	GO:0048584	positive regulation of response to stimulus	-5.07223	-2.4872	17/270	NUDT6,RLP23,EXO70H1,AT4G08850,ARCK1,ACD6,GPX7,BZS1,AT5G11410,PBS3,LECRKA4.1,FLS2,AT5G52810,GI,IOS1,SD1-29,LIG6
5_Member	GO Biological Processes	GO:0098581	detection of external biotic stimulus	-4.91817	-2.36532	4/9	RLP23,PBS3,FLS2,SD1-29
5_Member	GO Biological Processes	GO:0002831	regulation of response to biotic stimulus	-4.76503	-2.2676	15/228	RLP23,AT2G38240,EXO70H1,ACD6,GPX7,AT5G11410,PBS3,LECRKA4.1,AT5G39670,FLS2,AT5G52810,IOS1,SD1-29,AT4G12735,AT5G44585
5_Member	GO Biological Processes	GO:0032101	regulation of response to external stimulus	-4.46275	-2.1062	15/242	RLP23,AT2G38240,EXO70H1,ACD6,GPX7,AT5G11410,PBS3,LECRKA4.1,AT5G39670,FLS2,AT5G52810,IOS1,SD1-29,AT4G12735,AT5G44585
5_Member	GO Biological Processes	GO:0002757	immune response-activating signaling pathway	-3.04527	-0.966676	5/42	RLP23,AT5G11410,LECRKA4.1,FLS2,SD1-29
5_Member	GO Biological Processes	GO:0002764	immune response-regulating signaling pathway	-3.04527	-0.966676	5/42	RLP23,AT5G11410,LECRKA4.1,FLS2,SD1-29
5_Member	GO Biological Processes	GO:0051606	detection of stimulus	-2.95993	-0.894427	6/65	RLP23,PBS3,AT5G14470,FLS2,SD1-29,ACO2
5_Member	GO Biological Processes	GO:0002221	pattern recognition receptor signaling pathway	-2.88533	-0.829817	4/27	RLP23,LECRKA4.1,FLS2,SD1-29
5_Member	GO Biological Processes	GO:0002684	positive regulation of immune system process	-2.66761	-0.722258	6/74	RLP23,AT5G11410,PBS3,LECRKA4.1,FLS2,SD1-29
5_Member	GO Biological Processes	GO:0050778	positive regulation of immune response	-2.66761	-0.722258	6/74	RLP23,AT5G11410,PBS3,LECRKA4.1,FLS2,SD1-29
5_Member	GO Biological Processes	GO:0002253	activation of immune response	-2.44824	-0.555451	5/57	RLP23,AT5G11410,LECRKA4.1,FLS2,SD1-29
5_Member	GO Biological Processes	GO:0002758	innate immune response-activating signaling pathway	-2.24818	-0.44684	4/40	RLP23,LECRKA4.1,FLS2,SD1-29
5_Member	GO Biological Processes	GO:0002682	regulation of immune system process	-2.08916	-0.339584	7/127	RLP23,RK3,AT5G11410,PBS3,LECRKA4.1,FLS2,SD1-29
5_Member	GO Biological Processes	GO:0050776	regulation of immune response	-2.08916	-0.339584	7/127	RLP23,RK3,AT5G11410,PBS3,LECRKA4.1,FLS2,SD1-29
5_Member	GO Biological Processes	GO:0045089	positive regulation of innate immune response	-2.01875	-0.283592	5/72	RLP23,PBS3,LECRKA4.1,FLS2,SD1-29
6_Summary	GO Biological Processes	GO:0009411	response to UV	-6.51251	-3.59169	16/-	CSD2,UGT73C1,MYB12,UVR3,BBX31,ELIP1,ELIP2,TT4,AT5G17780,RUP2,MYB111,RUP1,LIG6,AT2G16890,FLS1,TT10
6_Member	GO Biological Processes	GO:0009411	response to UV	-6.51251	-3.59169	13/122	CSD2,UGT73C1,MYB12,UVR3,BBX31,ELIP1,ELIP2,TT4,AT5G17780,RUP2,MYB111,RUP1,LIG6
6_Member	GO Biological Processes	GO:0010224	response to UV-B	-6.20944	-3.46472	10/72	CSD2,UGT73C1,MYB12,BBX31,ELIP2,TT4,AT5G17780,RUP2,MYB111,RUP1
6_Member	GO Biological Processes	GO:0009813	flavonoid biosynthetic process	-2.63789	-0.717067	6/75	AT2G16890,MYB12,FLS1,TT4,TT10,MYB111
7_Summary	GO Biological Processes	GO:0002213	defense response to insect	-6.32651	-3.53063	10/-	PSK2,AT2G45360,AT4G08850,CYP81D1,AT5G43570,AT5G44575,PP2-A5,AT5G44572,AT5G44574,AT5G44585
7_Member	GO Biological Processes	GO:0002213	defense response to insect	-6.32651	-3.53063	10/70	PSK2,AT2G45360,AT4G08850,CYP81D1,AT5G43570,AT5G44575,PP2-A5,AT5G44572,AT5G44574,AT5G44585
7_Member	GO Biological Processes	GO:0080027	response to herbivore	-4.76245	-2.2676	5/19	AT4G08850,AT5G44575,AT5G44572,AT5G44574,AT5G44585
7_Member	GO Biological Processes	GO:0009625	response to insect	-2.28785	-0.475371	4/39	AT5G44575,AT5G44572,AT5G44574,AT5G44585
8_Summary	GO Biological Processes	GO:0070542	response to fatty acid	-5.2118	-2.55578	30/-	AT2G04495,AT2G18193,PSK2,TBL37,PYL6,EBP,HR4,CML41,AT4G24110,SESA1,AT5G13210,TT4,WRKY50,CYP81D1,GORK,AT5G43570,AT5G44390,PTR3,AT1G12010,AT1G24145,5PTASE11,JAZ4,ACO2,PP2-A5,AT1G65500,AT1G72910,AT2G20142,AT1G36622,AT5G08760,AT1G65486
8_Member	GO Biological Processes	GO:0070542	response to fatty acid	-5.2118	-2.55578	30/681	AT2G04495,AT2G18193,PSK2,TBL37,PYL6,EBP,HR4,CML41,AT4G24110,SESA1,AT5G13210,TT4,WRKY50,CYP81D1,GORK,AT5G43570,AT5G44390,PTR3,AT1G12010,AT1G24145,5PTASE11,JAZ4,ACO2,PP2-A5,AT1G65500,AT1G72910,AT2G20142,AT1G36622,AT5G08760,AT1G65486
8_Member	GO Biological Processes	GO:0009753	response to jasmonic acid	-4.73186	-2.26334	28/649	AT2G04495,AT2G18193,PSK2,TBL37,PYL6,EBP,HR4,CML41,AT4G24110,SESA1,AT5G13210,TT4,WRKY50,CYP81D1,GORK,AT5G43570,AT5G44390,PTR3,AT1G24145,5PTASE11,JAZ4,PP2-A5,AT1G65500,AT1G72910,AT2G20142,AT1G36622,AT5G08760,AT1G65486
8_Member	GO Biological Processes	GO:0071398	cellular response to fatty acid	-4.16782	-1.87855	12/172	AT2G04495,PSK2,TBL37,PYL6,WRKY50,AT1G12010,AT1G24145,JAZ4,ACO2,PP2-A5,AT1G72910,AT2G20142
8_Member	GO Biological Processes	GO:0009867	jasmonic acid mediated signaling pathway	-3.77657	-1.55472	10/135	AT2G04495,PSK2,TBL37,PYL6,WRKY50,AT1G24145,JAZ4,PP2-A5,AT1G72910,AT2G20142
8_Member	GO Biological Processes	GO:0071395	cellular response to jasmonic acid stimulus	-3.0424	-0.966676	10/167	AT2G04495,PSK2,TBL37,PYL6,WRKY50,AT1G24145,JAZ4,PP2-A5,AT1G72910,AT2G20142
9_Summary	GO Biological Processes	GO:0071456	cellular response to hypoxia	-4.54663	-2.1062	18/-	DOGT1,WRKY46,ERD5,AT3G46080,ZAT7,HSP17.4,AT4G24110,HSP17.6II,HSP17.6A,PBS3,BCB,BBX29,MAPKKK13,AT1G07400,AT1G72910,AT4G15610,AT1G36622,AT3G20395
9_Member	GO Biological Processes	GO:0071456	cellular response to hypoxia	-4.54663	-2.1062	15/238	DOGT1,WRKY46,ERD5,AT3G46080,ZAT7,HSP17.4,AT4G24110,HSP17.6II,HSP17.6A,PBS3,BCB,BBX29,MAPKKK13,AT1G07400,AT1G72910
9_Member	GO Biological Processes	GO:0036294	cellular response to decreased oxygen levels	-4.50445	-2.1062	15/240	DOGT1,WRKY46,ERD5,AT3G46080,ZAT7,HSP17.4,AT4G24110,HSP17.6II,HSP17.6A,PBS3,BCB,BBX29,MAPKKK13,AT1G07400,AT1G72910
9_Member	GO Biological Processes	GO:0071453	cellular response to oxygen levels	-4.48354	-2.1062	15/241	DOGT1,WRKY46,ERD5,AT3G46080,ZAT7,HSP17.4,AT4G24110,HSP17.6II,HSP17.6A,PBS3,BCB,BBX29,MAPKKK13,AT1G07400,AT1G72910
9_Member	GO Biological Processes	GO:0001666	response to hypoxia	-4.32464	-1.9874	18/340	DOGT1,WRKY46,ERD5,AT3G46080,ZAT7,HSP17.4,AT4G15610,AT4G24110,HSP17.6II,HSP17.6A,PBS3,BCB,BBX29,MAPKKK13,AT1G07400,AT1G72910,AT1G36622,AT3G20395
9_Member	GO Biological Processes	GO:0036293	response to decreased oxygen levels	-4.16255	-1.87855	18/350	DOGT1,WRKY46,ERD5,AT3G46080,ZAT7,HSP17.4,AT4G15610,AT4G24110,HSP17.6II,HSP17.6A,PBS3,BCB,BBX29,MAPKKK13,AT1G07400,AT1G72910,AT1G36622,AT3G20395
9_Member	GO Biological Processes	GO:0070482	response to oxygen levels	-4.13095	-1.86334	18/352	DOGT1,WRKY46,ERD5,AT3G46080,ZAT7,HSP17.4,AT4G15610,AT4G24110,HSP17.6II,HSP17.6A,PBS3,BCB,BBX29,MAPKKK13,AT1G07400,AT1G72910,AT1G36622,AT3G20395
10_Summary	GO Biological Processes	GO:0120254	olefinic compound metabolic process	-4.47408	-2.1062	7/-	AAO3,CYP707A2,UGT71B6,ACS7,TT4,AT1G12010,ACO2
10_Member	GO Biological Processes	GO:0120254	olefinic compound metabolic process	-4.47408	-2.1062	7/51	AAO3,CYP707A2,UGT71B6,ACS7,TT4,AT1G12010,ACO2
10_Member	GO Biological Processes	GO:0120255	olefinic compound biosynthetic process	-3.30379	-1.17303	5/37	AAO3,ACS7,TT4,AT1G12010,ACO2
10_Member	GO Biological Processes	GO:0009692	ethylene metabolic process	-2.16125	-0.396774	3/22	ACS7,AT1G12010,ACO2
10_Member	GO Biological Processes	GO:0009693	ethylene biosynthetic process	-2.16125	-0.396774	3/22	ACS7,AT1G12010,ACO2
10_Member	GO Biological Processes	GO:0043449	cellular alkene metabolic process	-2.16125	-0.396774	3/22	ACS7,AT1G12010,ACO2
10_Member	GO Biological Processes	GO:0043450	alkene biosynthetic process	-2.16125	-0.396774	3/22	ACS7,AT1G12010,ACO2
10_Member	GO Biological Processes	GO:1900673	olefin metabolic process	-2.16125	-0.396774	3/22	ACS7,AT1G12010,ACO2
10_Member	GO Biological Processes	GO:1900674	olefin biosynthetic process	-2.16125	-0.396774	3/22	ACS7,AT1G12010,ACO2
11_Summary	GO Biological Processes	GO:0015996	chlorophyll catabolic process	-4.25942	-1.94066	6/-	CYP89A9,NYC1,AT4G15610,MES16,CLH2,UGT85A1
11_Member	GO Biological Processes	GO:0015996	chlorophyll catabolic process	-4.25942	-1.94066	6/38	CYP89A9,NYC1,AT4G15610,MES16,CLH2,UGT85A1
11_Member	GO Biological Processes	GO:0046149	pigment catabolic process	-3.67707	-1.46947	6/48	CYP89A9,NYC1,AT4G15610,MES16,CLH2,UGT85A1
11_Member	GO Biological Processes	GO:0006787	porphyrin-containing compound catabolic process	-3.57791	-1.39746	6/50	CYP89A9,NYC1,AT4G15610,MES16,CLH2,UGT85A1
11_Member	GO Biological Processes	GO:0033015	tetrapyrrole catabolic process	-3.57791	-1.39746	6/50	CYP89A9,NYC1,AT4G15610,MES16,CLH2,UGT85A1
12_Summary	GO Biological Processes	GO:0002376	immune system process	-4.03788	-1.78678	14/-	RLP23,AZI1,EARLI1,AT4G16840,CRK13,AT4G24110,CYP81D8,AT5G11410,LECRKA4.1,FLS2,ANK,AT1G51790,AT1G51820,SD1-29
12_Member	GO Biological Processes	GO:0002376	immune system process	-4.03788	-1.78678	14/234	RLP23,AZI1,EARLI1,AT4G16840,CRK13,AT4G24110,CYP81D8,AT5G11410,LECRKA4.1,FLS2,ANK,AT1G51790,AT1G51820,SD1-29
12_Member	GO Biological Processes	GO:0045087	innate immune response	-2.7787	-0.751832	10/181	AZI1,EARLI1,AT4G16840,CRK13,AT4G24110,CYP81D8,ANK,AT1G51790,AT1G51820,SD1-29
12_Member	GO Biological Processes	GO:0006955	immune response	-2.5745	-0.674875	10/193	AZI1,EARLI1,AT4G16840,CRK13,AT4G24110,CYP81D8,ANK,AT1G51790,AT1G51820,SD1-29
13_Summary	GO Biological Processes	GO:0010431	seed maturation	-4.02335	-1.78678	8/-	CYP707A2,M10,AT4G18650,AT4G24110,SESA3,CRU3,SWEET12,HIPP27
13_Member	GO Biological Processes	GO:0010431	seed maturation	-4.02335	-1.78678	8/80	CYP707A2,M10,AT4G18650,AT4G24110,SESA3,CRU3,SWEET12,HIPP27
14_Summary	GO Biological Processes	GO:0010114	response to red light	-3.4401	-1.27261	23/-	CYP707A2,ELIP1,ELIP2,ABCG42,CP1,PRR5,COR27,RUP1,BBX32,AT3G44450,ASG4,CSD2,AT2G16890,PRR9,PRR7,AT5G47610,HIPP27,GI,MYB31,AT4G18422,ACO2,ORS1,BZS1
14_Member	GO Biological Processes	GO:0010114	response to red light	-3.4401	-1.27261	8/97	CYP707A2,ELIP1,ELIP2,ABCG42,CP1,PRR5,COR27,RUP1
14_Member	GO Biological Processes	GO:0071483	cellular response to blue light	-3.09395	-0.986046	5/41	BBX32,ELIP1,AT3G44450,ELIP2,ASG4
14_Member	GO Biological Processes	GO:0071484	cellular response to light intensity	-2.84044	-0.804225	3/13	CSD2,ELIP1,ELIP2
14_Member	GO Biological Processes	GO:0009639	response to red or far red light	-2.70687	-0.722258	16/390	AT2G16890,CYP707A2,PRR9,BBX32,ELIP1,ELIP2,ABCG42,CP1,PRR7,PRR5,COR27,AT5G47610,RUP1,HIPP27,GI,ASG4
14_Member	GO Biological Processes	GO:0034644	cellular response to UV	-2.65038	-0.722258	3/15	CSD2,ELIP1,ELIP2
14_Member	GO Biological Processes	GO:0010218	response to far red light	-2.58702	-0.680439	5/53	ELIP1,ELIP2,PRR5,RUP1,GI
14_Member	GO Biological Processes	GO:0071489	cellular response to red or far red light	-2.41541	-0.529351	5/58	PRR9,BBX32,ELIP1,ELIP2,PRR7
14_Member	GO Biological Processes	GO:0009637	response to blue light	-2.31481	-0.490903	9/177	BBX32,ELIP1,AT3G44450,ELIP2,COR27,GI,ASG4,MYB31,AT4G18422
14_Member	GO Biological Processes	GO:0010030	positive regulation of seed germination	-2.10629	-0.346844	3/23	ELIP1,ELIP2,ACO2
14_Member	GO Biological Processes	GO:0051240	positive regulation of multicellular organismal process	-2.00675	-0.283592	6/101	ORS1,ELIP1,ELIP2,BZS1,GI,ACO2
15_Summary	GO Biological Processes	GO:0009409	response to cold	-3.40511	-1.25859	24/-	AT2G16890,AT2G22590,AT2G43620,ELIP1,AT3G29000,AT3G50570,ARCK1,AZI1,EARLI1,ACD6,RPP4,AT4G24110,FER1,BCB,GORK,COR27,AT5G47610,BBX29,AT1G07050,AT1G17610,GI,JAZ4,AT1G65500,LIG6
15_Member	GO Biological Processes	GO:0009409	response to cold	-3.40511	-1.25859	24/622	AT2G16890,AT2G22590,AT2G43620,ELIP1,AT3G29000,AT3G50570,ARCK1,AZI1,EARLI1,ACD6,RPP4,AT4G24110,FER1,BCB,GORK,COR27,AT5G47610,BBX29,AT1G07050,AT1G17610,GI,JAZ4,AT1G65500,LIG6
16_Summary	GO Biological Processes	GO:0002238	response to molecule of fungal origin	-3.40126	-1.25859	7/-	AT2G17740,RLP23,RING1,IOS1,AT2G39210,ARCK1,BCB
16_Member	GO Biological Processes	GO:0002238	response to molecule of fungal origin	-3.40126	-1.25859	4/20	AT2G17740,RLP23,RING1,IOS1
16_Member	GO Biological Processes	GO:0002239	response to oomycetes	-2.66761	-0.722258	6/74	AT2G17740,RLP23,AT2G39210,ARCK1,BCB,IOS1
17_Summary	GO Biological Processes	GO:1900424	regulation of defense response to bacterium	-3.26501	-1.14583	7/-	EXO70H1,ACD6,AT5G11410,AT5G39670,IOS1,AT5G44585,AT2G38240
17_Member	GO Biological Processes	GO:1900424	regulation of defense response to bacterium	-3.26501	-1.14583	6/57	EXO70H1,ACD6,AT5G11410,AT5G39670,IOS1,AT5G44585
17_Member	GO Biological Processes	GO:1900426	positive regulation of defense response to bacterium	-2.71018	-0.722258	4/30	EXO70H1,ACD6,AT5G11410,IOS1
17_Member	GO Biological Processes	GO:1900150	regulation of defense response to fungus	-2.28785	-0.475371	4/39	AT2G38240,ACD6,IOS1,AT5G44585
18_Summary	GO Biological Processes	GO:0010150	leaf senescence	-2.86771	-0.82195	14/-	MLO12,CYP71B23,AT4G12500,XBAT34,AT4G15610,CYP81D8,WRKY30,UGT85A1,PUB54,AT4G12735,AT1G36622,AT1G65483,AT3G60415,BGLU11
18_Member	GO Biological Processes	GO:0010150	leaf senescence	-2.86771	-0.82195	13/272	MLO12,CYP71B23,AT4G12500,XBAT34,AT4G15610,CYP81D8,WRKY30,UGT85A1,PUB54,AT4G12735,AT1G36622,AT1G65483,AT3G60415
18_Member	GO Biological Processes	GO:0090693	plant organ senescence	-2.6732	-0.722258	14/321	MLO12,CYP71B23,AT4G12500,XBAT34,AT4G15610,CYP81D8,WRKY30,UGT85A1,PUB54,BGLU11,AT4G12735,AT1G36622,AT1G65483,AT3G60415
19_Summary	GO Biological Processes	GO:0006935	chemotaxis	-2.6563	-0.722258	4/-	AT4G08850,AT1G15330,MLO9,AT1G65240
19_Member	GO Biological Processes	GO:0006935	chemotaxis	-2.6563	-0.722258	4/31	AT4G08850,AT1G15330,MLO9,AT1G65240
19_Member	GO Biological Processes	GO:0010183	pollen tube guidance	-2.6563	-0.722258	4/31	AT4G08850,AT1G15330,MLO9,AT1G65240
19_Member	GO Biological Processes	GO:0040011	locomotion	-2.6563	-0.722258	4/31	AT4G08850,AT1G15330,MLO9,AT1G65240
19_Member	GO Biological Processes	GO:0042330	taxis	-2.6563	-0.722258	4/31	AT4G08850,AT1G15330,MLO9,AT1G65240
19_Member	GO Biological Processes	GO:0050918	positive chemotaxis	-2.6563	-0.722258	4/31	AT4G08850,AT1G15330,MLO9,AT1G65240
20_Summary	GO Biological Processes	GO:0009646	response to absence of light	-2.58702	-0.680439	5/-	BCB,COR27,AT1G21400,ZF14,DIN9
20_Member	GO Biological Processes	GO:0009646	response to absence of light	-2.58702	-0.680439	5/53	BCB,COR27,AT1G21400,ZF14,DIN9

### Sheet: S3C Cluster 3
Supplementary Table S3C Gene ontology enrichment analysis of cluster 3. Source data of Fig. 6
GroupID	Category	Term	Description	LogP	Log(q-value)	InTerm_InList	Symbols
1_Summary	GO Biological Processes	GO:0001666	response to hypoxia	-8.766	-5.25528	23/-	AT2G23270,WRKY70,BPS3,CBSX5,CIPK25,FLOT1,CBP60G,AT5G40590,PBP1,CYP81F2,AT5G57510,AT5G65207,PER4,AT1G26380,AT1G26410,AT1G26420,AT1G26800,AT1G53620,AT1G66090,CCOAMT,AT1G68620,AT1G17147,AT3G21305
1_Member	GO Biological Processes	GO:0001666	response to hypoxia	-8.766	-5.25528	23/340	AT2G23270,WRKY70,BPS3,CBSX5,CIPK25,FLOT1,CBP60G,AT5G40590,PBP1,CYP81F2,AT5G57510,AT5G65207,PER4,AT1G26380,AT1G26410,AT1G26420,AT1G26800,AT1G53620,AT1G66090,CCOAMT,AT1G68620,AT1G17147,AT3G21305
1_Member	GO Biological Processes	GO:0036293	response to decreased oxygen levels	-8.52439	-5.25528	23/350	AT2G23270,WRKY70,BPS3,CBSX5,CIPK25,FLOT1,CBP60G,AT5G40590,PBP1,CYP81F2,AT5G57510,AT5G65207,PER4,AT1G26380,AT1G26410,AT1G26420,AT1G26800,AT1G53620,AT1G66090,CCOAMT,AT1G68620,AT1G17147,AT3G21305
1_Member	GO Biological Processes	GO:0070482	response to oxygen levels	-8.47713	-5.25528	23/352	AT2G23270,WRKY70,BPS3,CBSX5,CIPK25,FLOT1,CBP60G,AT5G40590,PBP1,CYP81F2,AT5G57510,AT5G65207,PER4,AT1G26380,AT1G26410,AT1G26420,AT1G26800,AT1G53620,AT1G66090,CCOAMT,AT1G68620,AT1G17147,AT3G21305
1_Member	GO Biological Processes	GO:0071456	cellular response to hypoxia	-6.95159	-4.0773	17/238	AT2G23270,WRKY70,BPS3,CBSX5,FLOT1,CBP60G,PBP1,CYP81F2,AT5G57510,AT5G65207,PER4,AT1G26380,AT1G26410,AT1G26800,AT1G53620,AT1G66090,AT1G68620
1_Member	GO Biological Processes	GO:0036294	cellular response to decreased oxygen levels	-6.89918	-4.0773	17/240	AT2G23270,WRKY70,BPS3,CBSX5,FLOT1,CBP60G,PBP1,CYP81F2,AT5G57510,AT5G65207,PER4,AT1G26380,AT1G26410,AT1G26800,AT1G53620,AT1G66090,AT1G68620
1_Member	GO Biological Processes	GO:0071453	cellular response to oxygen levels	-6.87318	-4.0773	17/241	AT2G23270,WRKY70,BPS3,CBSX5,FLOT1,CBP60G,PBP1,CYP81F2,AT5G57510,AT5G65207,PER4,AT1G26380,AT1G26410,AT1G26800,AT1G53620,AT1G66090,AT1G68620
2_Summary	GO Biological Processes	GO:0009627	systemic acquired resistance	-7.86163	-4.76472	24/-	AT2G37870,CHI,BGLU17,PR4,AT3G13950,WRKY70,AT4G26120,AT5G55410,AT1G13520,AT1G13550,AT1G26420,CCOAMT,AT2G25297,AP4.3A,RD20,AT2G40530,FAMT,WRKY53,AT4G28703,AT4G39580,AT5G26690,XTH25,AT1G33760,PXMT1
2_Member	GO Biological Processes	GO:0009627	systemic acquired resistance	-7.86163	-4.76472	13/113	AT2G37870,CHI,BGLU17,PR4,AT3G13950,WRKY70,AT4G26120,AT5G55410,AT1G13520,AT1G13550,AT1G26420,CCOAMT,AT2G25297
2_Member	GO Biological Processes	GO:0009751	response to salicylic acid	-3.92242	-1.60367	17/402	AP4.3A,RD20,AT2G40530,AT3G13950,FAMT,WRKY70,WRKY53,AT4G26120,AT4G28703,AT4G39580,AT5G26690,XTH25,AT1G13520,AT1G26420,AT1G33760,PXMT1,CCOAMT
3_Summary	GO Biological Processes	GO:0009404	toxin metabolic process	-7.46393	-4.46393	14/-	GSTF3,GSTU4,CYP71A13,NAC042,AT3G13950,WRKY70,GSTF2,GSTF7,GSTF6,GSTU12,AT4G23030,PER1,CBP60G,CCOAMT
3_Member	GO Biological Processes	GO:0009404	toxin metabolic process	-7.46393	-4.46393	10/64	GSTF3,GSTU4,CYP71A13,NAC042,AT3G13950,WRKY70,GSTF2,GSTF7,GSTF6,GSTU12
3_Member	GO Biological Processes	GO:0009407	toxin catabolic process	-4.28326	-1.88532	6/45	GSTF3,GSTU4,GSTF2,GSTF7,GSTF6,GSTU12
3_Member	GO Biological Processes	GO:0098754	detoxification	-2.9368	-0.769313	8/139	GSTF3,GSTU4,GSTF2,AT4G23030,GSTF7,GSTF6,PER1,GSTU12
3_Member	GO Biological Processes	GO:0009636	response to toxic substance	-2.56856	-0.513045	8/159	GSTF3,GSTU4,GSTF2,AT4G23030,GSTF7,GSTF6,PER1,GSTU12
3_Member	GO Biological Processes	GO:0002239	response to oomycetes	-2.3042	-0.312803	5/74	GSTF3,WRKY70,GSTF2,CBP60G,CCOAMT
4_Summary	GO Biological Processes	GO:0042430	indole-containing compound metabolic process	-6.35549	-3.61076	36/-	AT2G15220,GSTU4,CYP71A13,NAC042,AT3G13950,WRKY70,AT4G28703,CYP81F2,AT1G13520,MYB51,AT1G26420,GLIP3,AT1G17147,AT2G25297,GSTF3,BGLU17,AT4G15120,GSTF2,ELI3-2,PRX52,AT5G08250,AT5G16410,GSTF7,GSTF6,AT1G04360,BGLU45,CCOAMT,AT1G68360,GSTU12,AT1G53163,AT3G02480,AT2G40710,PMAT2,AT4G27530,SUFE2,NAC032
4_Member	GO Biological Processes	GO:0042430	indole-containing compound metabolic process	-6.35549	-3.61076	14/177	AT2G15220,GSTU4,CYP71A13,NAC042,AT3G13950,WRKY70,AT4G28703,CYP81F2,AT1G13520,MYB51,AT1G26420,GLIP3,AT1G17147,AT2G25297
4_Member	GO Biological Processes	GO:0010120	camalexin biosynthetic process	-5.15652	-2.56837	5/19	GSTU4,CYP71A13,NAC042,AT3G13950,WRKY70
4_Member	GO Biological Processes	GO:0052317	camalexin metabolic process	-5.15652	-2.56837	5/19	GSTU4,CYP71A13,NAC042,AT3G13950,WRKY70
4_Member	GO Biological Processes	GO:0042435	indole-containing compound biosynthetic process	-5.12938	-2.56837	10/113	AT2G15220,GSTU4,CYP71A13,NAC042,AT3G13950,WRKY70,CYP81F2,MYB51,AT1G26420,GLIP3
4_Member	GO Biological Processes	GO:0009403	toxin biosynthetic process	-5.03689	-2.56837	5/20	GSTU4,CYP71A13,NAC042,AT3G13950,WRKY70
4_Member	GO Biological Processes	GO:0009700	indole phytoalexin biosynthetic process	-5.03689	-2.56837	5/20	GSTU4,CYP71A13,NAC042,AT3G13950,WRKY70
4_Member	GO Biological Processes	GO:0046217	indole phytoalexin metabolic process	-5.03689	-2.56837	5/20	GSTU4,CYP71A13,NAC042,AT3G13950,WRKY70
4_Member	GO Biological Processes	GO:0052314	phytoalexin metabolic process	-5.03689	-2.56837	5/20	GSTU4,CYP71A13,NAC042,AT3G13950,WRKY70
4_Member	GO Biological Processes	GO:0052315	phytoalexin biosynthetic process	-5.03689	-2.56837	5/20	GSTU4,CYP71A13,NAC042,AT3G13950,WRKY70
4_Member	GO Biological Processes	GO:0019748	secondary metabolic process	-4.46924	-2.04903	26/725	GSTF3,GSTU4,CYP71A13,NAC042,BGLU17,AT3G13950,WRKY70,AT4G15120,GSTF2,AT4G28703,ELI3-2,PRX52,AT5G08250,AT5G16410,CYP81F2,MYB51,GSTF7,GSTF6,AT1G04360,BGLU45,CCOAMT,AT1G68360,GSTU12,AT1G53163,AT1G17147,AT2G25297
4_Member	GO Biological Processes	GO:0044550	secondary metabolite biosynthetic process	-3.07563	-0.895179	14/351	GSTU4,CYP71A13,NAC042,BGLU17,AT3G13950,WRKY70,ELI3-2,PRX52,AT5G08250,CYP81F2,MYB51,AT1G04360,BGLU45,CCOAMT
4_Member	GO Biological Processes	GO:1900056	negative regulation of leaf senescence	-2.44618	-0.428447	3/21	NAC042,AT3G02480,WRKY70
4_Member	GO Biological Processes	GO:0006790	sulfur compound metabolic process	-2.04197	-0.134169	16/553	GSTU4,CYP71A13,AT2G40710,NAC042,AT3G13950,PMAT2,WRKY70,AT4G27530,AT4G28703,CYP81F2,MYB51,SUFE2,AT1G68360,AT1G53163,AT1G17147,AT2G25297
4_Member	GO Biological Processes	GO:1900055	regulation of leaf senescence	-2.01357	-0.120781	4/56	NAC042,AT3G02480,WRKY70,NAC032
5_Summary	GO Biological Processes	GO:0090693	plant organ senescence	-4.56059	-2.11689	16/-	YLS9,COR15B,NAC042,CHI,BGLU17,WRKY70,WRKY53,AT4G39580,CAX7,LTI65,HAI1,AT1G13520,AT1G26420,AT1G64360,AT1G68620,AT3G03341
5_Member	GO Biological Processes	GO:0090693	plant organ senescence	-4.56059	-2.11689	16/321	YLS9,COR15B,NAC042,CHI,BGLU17,WRKY70,WRKY53,AT4G39580,CAX7,LTI65,HAI1,AT1G13520,AT1G26420,AT1G64360,AT1G68620,AT3G03341
5_Member	GO Biological Processes	GO:0010150	leaf senescence	-4.20745	-1.8307	14/272	YLS9,COR15B,NAC042,CHI,WRKY70,WRKY53,AT4G39580,CAX7,LTI65,HAI1,AT1G26420,AT1G64360,AT1G68620,AT3G03341
6_Summary	GO Biological Processes	GO:0002213	defense response to insect	-4.08763	-1.73109	7/-	SAG13,CYP81D11,XTH11,AT5G57123,CYP81F2,AT5G44565,AT5G44567
6_Member	GO Biological Processes	GO:0002213	defense response to insect	-4.08763	-1.73109	7/70	SAG13,CYP81D11,XTH11,AT5G57123,CYP81F2,AT5G44565,AT5G44567
7_Summary	GO Biological Processes	GO:0009682	induced systemic resistance	-4.05538	-1.71814	13/-	CYP71A12,CYP71A13,WRKY70,CYP81F2,MYB51,AT4G28703,AT1G17147,AT2G23270,AT4G28460,ELI3-2,CCOAMT,AT5G44565,AT5G44567
7_Member	GO Biological Processes	GO:0009682	induced systemic resistance	-4.05538	-1.71814	5/31	CYP71A12,CYP71A13,WRKY70,CYP81F2,MYB51
7_Member	GO Biological Processes	GO:0042343	indole glucosinolate metabolic process	-3.5676	-1.28361	5/39	WRKY70,AT4G28703,CYP81F2,MYB51,AT1G17147
7_Member	GO Biological Processes	GO:0009759	indole glucosinolate biosynthetic process	-3.43815	-1.17055	3/10	WRKY70,CYP81F2,MYB51
7_Member	GO Biological Processes	GO:0045087	innate immune response	-2.79098	-0.636075	9/181	AT2G23270,CYP71A12,CYP71A13,WRKY70,AT4G28460,ELI3-2,CYP81F2,MYB51,CCOAMT
7_Member	GO Biological Processes	GO:0006955	immune response	-2.60124	-0.515049	9/193	AT2G23270,CYP71A12,CYP71A13,WRKY70,AT4G28460,ELI3-2,CYP81F2,MYB51,CCOAMT
7_Member	GO Biological Processes	GO:0009625	response to insect	-2.57793	-0.513045	4/39	WRKY70,MYB51,AT5G44565,AT5G44567
7_Member	GO Biological Processes	GO:0002376	immune system process	-2.06069	-0.134169	9/234	AT2G23270,CYP71A12,CYP71A13,WRKY70,AT4G28460,ELI3-2,CYP81F2,MYB51,CCOAMT
8_Summary	GO Biological Processes	GO:0010431	seed maturation	-3.71931	-1.41828	7/-	GEA6,AT5G01300,AATP1,CRA1,HAI2,PER1,AT1G27461
8_Member	GO Biological Processes	GO:0010431	seed maturation	-3.71931	-1.41828	7/80	GEA6,AT5G01300,AATP1,CRA1,HAI2,PER1,AT1G27461
8_Member	GO Biological Processes	GO:0010162	seed dormancy process	-3.31835	-1.09651	5/44	GEA6,AT5G01300,HAI2,PER1,AT1G27461
8_Member	GO Biological Processes	GO:0022611	dormancy process	-3.31835	-1.09651	5/44	GEA6,AT5G01300,HAI2,PER1,AT1G27461
9_Summary	GO Biological Processes	GO:0009409	response to cold	-3.35521	-1.1034	21/-	RD20,COR15B,AT2G42560,BGLU17,PP2CA,MYB15,GSTF2,OLEO1,AT4G27654,LEA4-5,AATP1,OLEO2,LTI65,AT5G57123,RAB18,COR413IM1,AT1G33760,LEA7,GolS2,AT1G64065,AT1G27461
9_Member	GO Biological Processes	GO:0009409	response to cold	-3.35521	-1.1034	21/622	RD20,COR15B,AT2G42560,BGLU17,PP2CA,MYB15,GSTF2,OLEO1,AT4G27654,LEA4-5,AATP1,OLEO2,LTI65,AT5G57123,RAB18,COR413IM1,AT1G33760,LEA7,GolS2,AT1G64065,AT1G27461
10_Summary	GO Biological Processes	GO:0006979	response to oxidative stress	-3.24114	-1.03353	22/-	AT2G15220,P5CS1,WRKY70,WRKY53,AT4G27654,AT4G28703,PRX52,AT5G19890,AT5G59080,AT1G13520,PER4,AT1G05240,GSTF6,AT1G33760,AT1G49570,GLIP3,GolS2,AT1G64360,CCOAMT,AT1G68620,AT1G73120,AT1G17147
10_Member	GO Biological Processes	GO:0006979	response to oxidative stress	-3.24114	-1.03353	22/680	AT2G15220,P5CS1,WRKY70,WRKY53,AT4G27654,AT4G28703,PRX52,AT5G19890,AT5G59080,AT1G13520,PER4,AT1G05240,GSTF6,AT1G33760,AT1G49570,GLIP3,GolS2,AT1G64360,CCOAMT,AT1G68620,AT1G73120,AT1G17147
11_Summary	GO Biological Processes	GO:0009828	plant-type cell wall loosening	-3.12612	-0.932303	4/-	EXPA12,EXLA3,EXPA16,EXPA2
11_Member	GO Biological Processes	GO:0009828	plant-type cell wall loosening	-3.12612	-0.932303	4/28	EXPA12,EXLA3,EXPA16,EXPA2
11_Member	GO Biological Processes	GO:0009827	plant-type cell wall modification	-2.04075	-0.134169	4/55	EXPA12,EXLA3,EXPA16,EXPA2
12_Summary	GO Biological Processes	GO:0045892	negative regulation of DNA-templated transcription	-2.72586	-0.583192	9/-	OFP15,AT3G27250,WRKY70,WRKY75,AT5G36670,AT5G50360,NF-YA5,MYB62,AT3G21460
12_Member	GO Biological Processes	GO:0045892	negative regulation of DNA-templated transcription	-2.72586	-0.583192	9/185	OFP15,AT3G27250,WRKY70,WRKY75,AT5G36670,AT5G50360,NF-YA5,MYB62,AT3G21460
12_Member	GO Biological Processes	GO:1902679	negative regulation of RNA biosynthetic process	-2.67827	-0.570366	9/188	OFP15,AT3G27250,WRKY70,WRKY75,AT5G36670,AT5G50360,NF-YA5,MYB62,AT3G21460
12_Member	GO Biological Processes	GO:1903507	negative regulation of nucleic acid-templated transcription	-2.67827	-0.570366	9/188	OFP15,AT3G27250,WRKY70,WRKY75,AT5G36670,AT5G50360,NF-YA5,MYB62,AT3G21460
12_Member	GO Biological Processes	GO:0051253	negative regulation of RNA metabolic process	-2.52692	-0.481159	9/198	OFP15,AT3G27250,WRKY70,WRKY75,AT5G36670,AT5G50360,NF-YA5,MYB62,AT3G21460
12_Member	GO Biological Processes	GO:0045934	negative regulation of nucleobase-containing compound metabolic process	-2.22886	-0.245894	9/220	OFP15,AT3G27250,WRKY70,WRKY75,AT5G36670,AT5G50360,NF-YA5,MYB62,AT3G21460
12_Member	GO Biological Processes	GO:0010558	negative regulation of macromolecule biosynthetic process	-2.20389	-0.229195	9/222	OFP15,AT3G27250,WRKY70,WRKY75,AT5G36670,AT5G50360,NF-YA5,MYB62,AT3G21460
13_Summary	GO Biological Processes	GO:0009651	response to salt stress	-2.67911	-0.570366	20/-	RD20,P5CS1,NAC042,BGLU17,TSPO,MYB15,PHT3;2,EDL3,CXE16,SIS,AATP1,AT5G44440,LTI65,LTP4,HVA22B,GolS2,AT1G68620,AT1G64065,AT3G03341,AT1G17147
13_Member	GO Biological Processes	GO:0009651	response to salt stress	-2.67911	-0.570366	20/657	RD20,P5CS1,NAC042,BGLU17,TSPO,MYB15,PHT3;2,EDL3,CXE16,SIS,AATP1,AT5G44440,LTI65,LTP4,HVA22B,GolS2,AT1G68620,AT1G64065,AT3G03341,AT1G17147
14_Summary	GO Biological Processes	GO:0016102	diterpenoid biosynthetic process	-2.66312	-0.566214	4/-	TPS13,GA20OX2,GA2OX4,MYB62
14_Member	GO Biological Processes	GO:0016102	diterpenoid biosynthetic process	-2.66312	-0.566214	4/37	TPS13,GA20OX2,GA2OX4,MYB62
14_Member	GO Biological Processes	GO:0009686	gibberellin biosynthetic process	-2.38728	-0.378502	3/22	GA20OX2,GA2OX4,MYB62
14_Member	GO Biological Processes	GO:0016101	diterpenoid metabolic process	-2.31569	-0.315694	4/46	TPS13,GA20OX2,GA2OX4,MYB62
14_Member	GO Biological Processes	GO:0009685	gibberellin metabolic process	-2.13246	-0.18168	3/27	GA20OX2,GA2OX4,MYB62
15_Summary	GO Biological Processes	GO:0080027	response to herbivore	-2.57416	-0.513045	3/-	PR4,FAMT,PXMT1
15_Member	GO Biological Processes	GO:0080027	response to herbivore	-2.57416	-0.513045	3/19	PR4,FAMT,PXMT1
16_Summary	GO Biological Processes	GO:0009809	lignin biosynthetic process	-2.49769	-0.461479	4/-	ELI3-2,PRX52,BGLU45,CCOAMT
16_Member	GO Biological Processes	GO:0009809	lignin biosynthetic process	-2.49769	-0.461479	4/41	ELI3-2,PRX52,BGLU45,CCOAMT
16_Member	GO Biological Processes	GO:0009808	lignin metabolic process	-2.06853	-0.134169	4/54	ELI3-2,PRX52,BGLU45,CCOAMT
17_Summary	GO Biological Processes	GO:0071368	cellular response to cytokinin stimulus	-2.46195	-0.435077	5/-	PMAT2,AT4G31875,ARR7,AT1G53885,AT1G68360
17_Member	GO Biological Processes	GO:0071368	cellular response to cytokinin stimulus	-2.46195	-0.435077	5/68	PMAT2,AT4G31875,ARR7,AT1G53885,AT1G68360
18_Summary	GO Biological Processes	GO:0009269	response to desiccation	-2.17886	-0.220257	3/-	RD20,P5CS1,PER1
18_Member	GO Biological Processes	GO:0009269	response to desiccation	-2.17886	-0.220257	3/26	RD20,P5CS1,PER1
19_Summary	GO Biological Processes	GO:0050826	response to freezing	-2.17886	-0.220257	6/-	OLEO1,OLEO2,LEA7,AT2G37870,LTP2,LTP4
19_Member	GO Biological Processes	GO:0050826	response to freezing	-2.17886	-0.220257	3/26	OLEO1,OLEO2,LEA7
19_Member	GO Biological Processes	GO:0010876	lipid localization	-2.11692	-0.17383	5/82	AT2G37870,LTP2,OLEO1,OLEO2,LTP4
20_Summary	GO Biological Processes	GO:2000022	regulation of jasmonic acid mediated signaling pathway	-2.04531	-0.134169	3/-	JRG21,WRKY70,WRKY53
20_Member	GO Biological Processes	GO:2000022	regulation of jasmonic acid mediated signaling pathway	-2.04531	-0.134169	3/29	JRG21,WRKY70,WRKY53

### Sheet: S3D Cluster 4
Supplementary Table S3D Gene ontology enrichment analysis of cluster 4. Source data of Fig. 6
GroupID	Category	Term	Description	LogP	Log(q-value)	InTerm_InList	Symbols
1_Summary	GO Biological Processes	GO:0016144	S-glycoside biosynthetic process	-18.0296	-14.8078	63/-	AT2G04080,AT2G22930,IPMI2,CB5-C,BCAT4,DJ1F,IPMI1,BAT5,CYP83A1,TBL26,AT4G29700,AT4G37700,IMD1,MAM1,IMS2,CYP79F2,CYP79F1,LAC1,SOT17,FMO GS-OX3,FMO GS-OX1,SOT18,IGMT5,GSTF9,AT2G38390,AT3G12900,AT3G13610,ESM1,NSP3,NSP4,GSTF11,AT3G61920,ATGSTF13,APT4,AT4G18440,BGLU47,LDOX,CYP82C4,CYP81F3,CYP81F4,CYP79B2,AT5G14330,GSTF12,FRO4,AT5G38010,PP2-A8,AT5G46900,AT1G04330,GSTF14,MYB72,4CL3,AT1G73325,GSTU20,MS2,AT4G29690,SERAT3;2,AKN2,RFNR2,AT1G33320,LSU3,APR1,PAP7,FUT5
1_Member	GO Biological Processes	GO:0016144	S-glycoside biosynthetic process	-18.0296	-14.8078	23/104	AT2G04080,AT2G22930,IPMI2,CB5-C,BCAT4,DJ1F,IPMI1,BAT5,CYP83A1,TBL26,AT4G29700,AT4G37700,IMD1,MAM1,IMS2,CYP79F2,CYP79F1,LAC1,SOT17,FMO GS-OX3,FMO GS-OX1,SOT18,IGMT5
1_Member	GO Biological Processes	GO:0019758	glycosinolate biosynthetic process	-18.0296	-14.8078	23/104	AT2G04080,AT2G22930,IPMI2,CB5-C,BCAT4,DJ1F,IPMI1,BAT5,CYP83A1,TBL26,AT4G29700,AT4G37700,IMD1,MAM1,IMS2,CYP79F2,CYP79F1,LAC1,SOT17,FMO GS-OX3,FMO GS-OX1,SOT18,IGMT5
1_Member	GO Biological Processes	GO:0019761	glucosinolate biosynthetic process	-18.0296	-14.8078	23/104	AT2G04080,AT2G22930,IPMI2,CB5-C,BCAT4,DJ1F,IPMI1,BAT5,CYP83A1,TBL26,AT4G29700,AT4G37700,IMD1,MAM1,IMS2,CYP79F2,CYP79F1,LAC1,SOT17,FMO GS-OX3,FMO GS-OX1,SOT18,IGMT5
1_Member	GO Biological Processes	GO:0019748	secondary metabolic process	-17.3685	-14.2716	53/725	AT2G04080,AT2G22930,GSTF9,AT2G38390,IPMI2,CB5-C,AT3G12900,AT3G13610,ESM1,NSP3,NSP4,GSTF11,BCAT4,DJ1F,IPMI1,AT3G61920,ATGSTF13,BAT5,APT4,CYP83A1,AT4G18440,TBL26,BGLU47,LDOX,AT4G29700,CYP82C4,CYP81F3,CYP81F4,AT4G37700,CYP79B2,IMD1,AT5G14330,GSTF12,MAM1,IMS2,FRO4,AT5G38010,PP2-A8,AT5G46900,CYP79F2,CYP79F1,LAC1,SOT17,AT1G04330,GSTF14,MYB72,FMO GS-OX3,4CL3,FMO GS-OX1,AT1G73325,SOT18,IGMT5,GSTU20
1_Member	GO Biological Processes	GO:1901659	glycosyl compound biosynthetic process	-17.1671	-14.1671	23/113	AT2G04080,AT2G22930,IPMI2,CB5-C,BCAT4,DJ1F,IPMI1,BAT5,CYP83A1,TBL26,AT4G29700,AT4G37700,IMD1,MAM1,IMS2,CYP79F2,CYP79F1,LAC1,SOT17,FMO GS-OX3,FMO GS-OX1,SOT18,IGMT5
1_Member	GO Biological Processes	GO:0016143	S-glycoside metabolic process	-16.4434	-13.6475	31/250	AT2G04080,AT2G22930,IPMI2,CB5-C,ESM1,NSP3,NSP4,BCAT4,DJ1F,IPMI1,BAT5,CYP83A1,AT4G18440,TBL26,BGLU47,AT4G29700,CYP81F3,CYP81F4,AT4G37700,IMD1,MAM1,IMS2,CYP79F2,CYP79F1,LAC1,SOT17,FMO GS-OX3,FMO GS-OX1,AT1G73325,SOT18,IGMT5
1_Member	GO Biological Processes	GO:0019757	glycosinolate metabolic process	-16.4434	-13.6475	31/250	AT2G04080,AT2G22930,IPMI2,CB5-C,ESM1,NSP3,NSP4,BCAT4,DJ1F,IPMI1,BAT5,CYP83A1,AT4G18440,TBL26,BGLU47,AT4G29700,CYP81F3,CYP81F4,AT4G37700,IMD1,MAM1,IMS2,CYP79F2,CYP79F1,LAC1,SOT17,FMO GS-OX3,FMO GS-OX1,AT1G73325,SOT18,IGMT5
1_Member	GO Biological Processes	GO:0019760	glucosinolate metabolic process	-16.4434	-13.6475	31/250	AT2G04080,AT2G22930,IPMI2,CB5-C,ESM1,NSP3,NSP4,BCAT4,DJ1F,IPMI1,BAT5,CYP83A1,AT4G18440,TBL26,BGLU47,AT4G29700,CYP81F3,CYP81F4,AT4G37700,IMD1,MAM1,IMS2,CYP79F2,CYP79F1,LAC1,SOT17,FMO GS-OX3,FMO GS-OX1,AT1G73325,SOT18,IGMT5
1_Member	GO Biological Processes	GO:0044272	sulfur compound biosynthetic process	-16.2852	-13.5405	32/272	AT2G04080,AT2G22930,IPMI2,CB5-C,MS2,BCAT4,DJ1F,IPMI1,BAT5,APT4,CYP83A1,TBL26,BGLU47,AT4G29690,AT4G29700,SERAT3;2,AT4G37700,AKN2,CYP79B2,IMD1,MAM1,IMS2,CYP79F2,CYP79F1,LAC1,SOT17,RFNR2,AT1G33320,FMO GS-OX3,FMO GS-OX1,SOT18,IGMT5
1_Member	GO Biological Processes	GO:1901657	glycosyl compound metabolic process	-15.1247	-12.4258	31/278	AT2G04080,AT2G22930,IPMI2,CB5-C,ESM1,NSP3,NSP4,BCAT4,DJ1F,IPMI1,BAT5,CYP83A1,AT4G18440,TBL26,BGLU47,AT4G29700,CYP81F3,CYP81F4,AT4G37700,IMD1,MAM1,IMS2,CYP79F2,CYP79F1,LAC1,SOT17,FMO GS-OX3,FMO GS-OX1,AT1G73325,SOT18,IGMT5
1_Member	GO Biological Processes	GO:0006790	sulfur compound metabolic process	-14.3141	-11.6566	42/553	AT2G04080,AT2G22930,IPMI2,CB5-C,ESM1,NSP3,NSP4,MS2,BCAT4,LSU3,DJ1F,IPMI1,APR1,BAT5,APT4,CYP83A1,AT4G18440,TBL26,BGLU47,AT4G29690,AT4G29700,SERAT3;2,CYP81F3,CYP81F4,AT4G37700,AKN2,CYP79B2,IMD1,MAM1,IMS2,FRO4,CYP79F2,CYP79F1,LAC1,SOT17,RFNR2,AT1G33320,FMO GS-OX3,FMO GS-OX1,AT1G73325,SOT18,IGMT5
1_Member	GO Biological Processes	GO:0044550	secondary metabolite biosynthetic process	-13.8947	-11.2749	33/351	AT2G04080,AT2G22930,AT2G38390,IPMI2,CB5-C,AT3G12900,AT3G13610,BCAT4,DJ1F,IPMI1,BAT5,CYP83A1,TBL26,BGLU47,LDOX,AT4G29700,CYP82C4,AT4G37700,CYP79B2,IMD1,MAM1,IMS2,AT5G38010,AT5G46900,CYP79F2,CYP79F1,LAC1,SOT17,AT1G04330,FMO GS-OX3,FMO GS-OX1,SOT18,IGMT5
1_Member	GO Biological Processes	GO:1901137	carbohydrate derivative biosynthetic process	-7.17771	-4.77977	27/448	PAP7,AT2G04080,FUT5,AT2G22930,IPMI2,CB5-C,BCAT4,DJ1F,IPMI1,BAT5,APT4,CYP83A1,AT4G18440,TBL26,AT4G29700,AT4G37700,IMD1,MAM1,IMS2,CYP79F2,CYP79F1,LAC1,SOT17,FMO GS-OX3,FMO GS-OX1,SOT18,IGMT5
2_Summary	GO Biological Processes	GO:0042594	response to starvation	-13.0045	-10.4195	26/-	GRV2,BHLH100,IPS1,MYB10,AT3G13610,AT3G22550,LSU3,AT3G50610,bHLH38,bHLH39,AT4G17670,MYB29,AT5G03545,SPX1,LSU2,AT5G66815,SULTR1;3,AT1G04770,AT1G47395,AT1G47400,MYB72,PHO1;H1,PS2,AT2G30766,AT2G04080,AT4G34950
2_Member	GO Biological Processes	GO:0042594	response to starvation	-13.0045	-10.4195	24/190	GRV2,BHLH100,IPS1,MYB10,AT3G13610,AT3G22550,LSU3,AT3G50610,bHLH38,bHLH39,AT4G17670,MYB29,AT5G03545,SPX1,LSU2,AT5G66815,SULTR1;3,AT1G04770,AT1G47395,AT1G47400,MYB72,PHO1;H1,PS2,AT2G30766
2_Member	GO Biological Processes	GO:0031667	response to nutrient levels	-10.7098	-8.15695	24/242	GRV2,BHLH100,IPS1,MYB10,AT3G13610,AT3G22550,LSU3,AT3G50610,bHLH38,bHLH39,AT4G17670,MYB29,AT5G03545,SPX1,LSU2,AT5G66815,SULTR1;3,AT1G04770,AT1G47395,AT1G47400,MYB72,PHO1;H1,PS2,AT2G30766
2_Member	GO Biological Processes	GO:0009991	response to extracellular stimulus	-10.1749	-7.65201	26/302	AT2G04080,GRV2,BHLH100,IPS1,MYB10,AT3G13610,AT3G22550,LSU3,AT3G50610,bHLH38,bHLH39,AT4G17670,AT4G34950,MYB29,AT5G03545,SPX1,LSU2,AT5G66815,SULTR1;3,AT1G04770,AT1G47395,AT1G47400,MYB72,PHO1;H1,PS2,AT2G30766
2_Member	GO Biological Processes	GO:0009267	cellular response to starvation	-7.9867	-5.543	16/145	BHLH100,IPS1,LSU3,AT3G50610,bHLH38,bHLH39,MYB29,AT5G03545,SPX1,LSU2,AT5G66815,SULTR1;3,AT1G04770,MYB72,PHO1;H1,PS2
2_Member	GO Biological Processes	GO:0031669	cellular response to nutrient levels	-7.07594	-4.69925	16/168	BHLH100,IPS1,LSU3,AT3G50610,bHLH38,bHLH39,MYB29,AT5G03545,SPX1,LSU2,AT5G66815,SULTR1;3,AT1G04770,MYB72,PHO1;H1,PS2
2_Member	GO Biological Processes	GO:0031668	cellular response to extracellular stimulus	-6.11591	-3.79715	17/222	AT2G04080,BHLH100,IPS1,LSU3,AT3G50610,bHLH38,bHLH39,MYB29,AT5G03545,SPX1,LSU2,AT5G66815,SULTR1;3,AT1G04770,MYB72,PHO1;H1,PS2
2_Member	GO Biological Processes	GO:0071496	cellular response to external stimulus	-5.95471	-3.67072	17/228	AT2G04080,BHLH100,IPS1,LSU3,AT3G50610,bHLH38,bHLH39,MYB29,AT5G03545,SPX1,LSU2,AT5G66815,SULTR1;3,AT1G04770,MYB72,PHO1;H1,PS2
2_Member	GO Biological Processes	GO:0016036	cellular response to phosphate starvation	-2.01067	-0.418909	5/71	IPS1,AT5G03545,SPX1,PHO1;H1,PS2
3_Summary	GO Biological Processes	GO:0009812	flavonoid metabolic process	-9.4182	-6.92335	20/-	AT2G04080,AT5MAT,AT3G45070,AT3G61920,AT4G14090,AT4G18440,TBL26,LDOX,AT4G27560,AT4G29690,TT7,GSTF12,DFR,CYP705A5,AT1G06000,PAP1,AT1G73325,AT1G76620,AT4G26950,PR5
3_Member	GO Biological Processes	GO:0009812	flavonoid metabolic process	-9.4182	-6.92335	18/152	AT2G04080,AT5MAT,AT3G45070,AT3G61920,AT4G14090,AT4G18440,TBL26,LDOX,AT4G27560,AT4G29690,TT7,GSTF12,DFR,CYP705A5,AT1G06000,PAP1,AT1G73325,AT1G76620
3_Member	GO Biological Processes	GO:0046283	anthocyanin-containing compound metabolic process	-5.21693	-3.05909	7/39	AT5MAT,AT4G14090,LDOX,AT4G27560,GSTF12,DFR,PAP1
3_Member	GO Biological Processes	GO:0009813	flavonoid biosynthetic process	-5.04106	-2.92188	9/75	AT5MAT,AT4G14090,LDOX,TT7,DFR,AT1G06000,PAP1,AT1G73325,AT1G76620
3_Member	GO Biological Processes	GO:0009718	anthocyanin-containing compound biosynthetic process	-4.19288	-2.16601	5/24	AT5MAT,AT4G14090,LDOX,DFR,PAP1
3_Member	GO Biological Processes	GO:0046148	pigment biosynthetic process	-2.3594	-0.697855	9/171	AT5MAT,AT4G14090,TBL26,LDOX,AT4G26950,DFR,AT1G06000,PAP1,AT1G76620
3_Member	GO Biological Processes	GO:0009962	regulation of flavonoid biosynthetic process	-2.21959	-0.577529	4/40	AT4G14090,GSTF12,PAP1,PR5
4_Summary	GO Biological Processes	GO:0098754	detoxification	-8.25402	-5.7855	17/-	AT2G04080,AT2G04090,GSTF9,GSTF11,LSU3,MTPA2,ATGSTF13,FSD1,GSTF12,LSU4,LSU2,AT5G38030,GSTF14,MYB72,PAP1,GSTU20,CYP79B2
4_Member	GO Biological Processes	GO:0098754	detoxification	-8.25402	-5.7855	16/139	AT2G04080,AT2G04090,GSTF9,GSTF11,LSU3,MTPA2,ATGSTF13,FSD1,GSTF12,LSU4,LSU2,AT5G38030,GSTF14,MYB72,PAP1,GSTU20
4_Member	GO Biological Processes	GO:0009636	response to toxic substance	-7.41272	-4.9925	16/159	AT2G04080,AT2G04090,GSTF9,GSTF11,LSU3,MTPA2,ATGSTF13,FSD1,GSTF12,LSU4,LSU2,AT5G38030,GSTF14,MYB72,PAP1,GSTU20
4_Member	GO Biological Processes	GO:0009407	toxin catabolic process	-3.79101	-1.80805	6/45	GSTF9,GSTF11,ATGSTF13,GSTF12,GSTF14,GSTU20
4_Member	GO Biological Processes	GO:0009404	toxin metabolic process	-3.78083	-1.80613	7/64	GSTF9,GSTF11,ATGSTF13,CYP79B2,GSTF12,GSTF14,GSTU20
5_Summary	GO Biological Processes	GO:0006879	intracellular iron ion homeostasis	-7.05579	-4.69925	18/-	BHLH100,bHLH38,bHLH39,IRT1,AT1G21140,FRO2,AT1G74770,PIN5,AT5G38030,AT2G20080,PAP17,PCC1,G3Pp1,AT4G04745,AT4G29700,PP2-A8,WAK2,SIAR1
5_Member	GO Biological Processes	GO:0006879	intracellular iron ion homeostasis	-7.05579	-4.69925	7/22	BHLH100,bHLH38,bHLH39,IRT1,AT1G21140,FRO2,AT1G74770
5_Member	GO Biological Processes	GO:0140962	multicellular organismal-level chemical homeostasis	-4.14825	-2.13948	6/39	BHLH100,bHLH38,bHLH39,PIN5,AT5G38030,FRO2
5_Member	GO Biological Processes	GO:0048871	multicellular organismal-level homeostasis	-3.73699	-1.77041	6/46	BHLH100,bHLH38,bHLH39,PIN5,AT5G38030,FRO2
5_Member	GO Biological Processes	GO:0010106	cellular response to iron ion starvation	-3.49554	-1.60949	3/8	BHLH100,bHLH38,bHLH39
5_Member	GO Biological Processes	GO:0048878	chemical homeostasis	-3.36089	-1.48799	18/399	AT2G20080,BHLH100,PAP17,PCC1,G3Pp1,bHLH38,bHLH39,AT4G04745,IRT1,AT4G29700,PIN5,AT5G38030,PP2-A8,AT1G21140,WAK2,FRO2,SIAR1,AT1G74770
5_Member	GO Biological Processes	GO:0055082	intracellular chemical homeostasis	-3.0407	-1.22255	10/164	BHLH100,PAP17,bHLH38,bHLH39,IRT1,AT1G21140,WAK2,FRO2,SIAR1,AT1G74770
5_Member	GO Biological Processes	GO:0098771	inorganic ion homeostasis	-2.9895	-1.17803	12/227	AT2G20080,BHLH100,PAP17,G3Pp1,bHLH38,bHLH39,AT4G04745,IRT1,PP2-A8,AT1G21140,FRO2,AT1G74770
5_Member	GO Biological Processes	GO:0042592	homeostatic process	-2.84058	-1.0447	18/443	AT2G20080,BHLH100,PAP17,PCC1,G3Pp1,bHLH38,bHLH39,AT4G04745,IRT1,AT4G29700,PIN5,AT5G38030,PP2-A8,AT1G21140,WAK2,FRO2,SIAR1,AT1G74770
5_Member	GO Biological Processes	GO:0060586	multicellular organismal-level iron ion homeostasis	-2.79454	-1.00939	4/28	BHLH100,bHLH38,bHLH39,FRO2
5_Member	GO Biological Processes	GO:0030003	intracellular monoatomic cation homeostasis	-2.68824	-0.930852	7/97	BHLH100,bHLH38,bHLH39,IRT1,AT1G21140,FRO2,AT1G74770
5_Member	GO Biological Processes	GO:0006873	intracellular monoatomic ion homeostasis	-2.51683	-0.804627	7/104	BHLH100,bHLH38,bHLH39,IRT1,AT1G21140,FRO2,AT1G74770
5_Member	GO Biological Processes	GO:0019725	cellular homeostasis	-2.48405	-0.780719	10/195	BHLH100,PAP17,bHLH38,bHLH39,IRT1,AT1G21140,WAK2,FRO2,SIAR1,AT1G74770
6_Summary	GO Biological Processes	GO:1990641	response to iron ion starvation	-6.42159	-4.08435	7/-	MYB10,AT3G13610,AT1G47395,AT1G47400,MYB72,AT2G30766,AT1G74770
6_Member	GO Biological Processes	GO:1990641	response to iron ion starvation	-6.42159	-4.08435	6/17	MYB10,AT3G13610,AT1G47395,AT1G47400,MYB72,AT2G30766
6_Member	GO Biological Processes	GO:0034758	positive regulation of iron ion transport	-5.21399	-3.05909	3/3	AT1G47395,AT1G47400,AT2G30766
6_Member	GO Biological Processes	GO:0034756	regulation of iron ion transport	-5.13489	-2.99789	4/8	AT1G47395,AT1G47400,AT1G74770,AT2G30766
6_Member	GO Biological Processes	GO:0043270	positive regulation of monoatomic ion transport	-3.49554	-1.60949	3/8	AT1G47395,AT1G47400,AT2G30766
6_Member	GO Biological Processes	GO:0010959	regulation of metal ion transport	-3.46097	-1.58154	4/19	AT1G47395,AT1G47400,AT1G74770,AT2G30766
6_Member	GO Biological Processes	GO:0043269	regulation of monoatomic ion transport	-2.68043	-0.930852	4/30	AT1G47395,AT1G47400,AT1G74770,AT2G30766
6_Member	GO Biological Processes	GO:0051050	positive regulation of transport	-2.39112	-0.721535	3/18	AT1G47395,AT1G47400,AT2G30766
7_Summary	GO Biological Processes	GO:0046394	carboxylic acid biosynthetic process	-5.96149	-3.67072	40/-	AT2G04080,ACS4,IPMI2,CB5-C,MS2,AK3,AOC2,LOX2,IPMI1,AT3G61920,GA2OX8,GA20OX1,SERAT3;2,HOS3-1,CYP79B2,AT5G04120,NAS1,GulLO3,IMD1,IMS2,AT5G38020,NAS2,AT1G06100,AT1G06120,JMT,AT1G33320,NAS4,GA3OX2,AT2G43535,BCAT4,DJ1F,AT4G11190,BAT5,AT4G18440,TBL26,AT4G29690,AT4G29700,AT4G37700,FMO GS-OX1,AT1G73325
7_Member	GO Biological Processes	GO:0046394	carboxylic acid biosynthetic process	-5.96149	-3.67072	28/548	AT2G04080,ACS4,IPMI2,CB5-C,MS2,AK3,AOC2,LOX2,IPMI1,AT3G61920,GA2OX8,GA20OX1,SERAT3;2,HOS3-1,CYP79B2,AT5G04120,NAS1,GulLO3,IMD1,IMS2,AT5G38020,NAS2,AT1G06100,AT1G06120,JMT,AT1G33320,NAS4,GA3OX2
7_Member	GO Biological Processes	GO:0016053	organic acid biosynthetic process	-5.48448	-3.23267	28/580	AT2G04080,ACS4,IPMI2,CB5-C,MS2,AK3,AOC2,LOX2,IPMI1,AT3G61920,GA2OX8,GA20OX1,SERAT3;2,HOS3-1,CYP79B2,AT5G04120,NAS1,GulLO3,IMD1,IMS2,AT5G38020,NAS2,AT1G06100,AT1G06120,JMT,AT1G33320,NAS4,GA3OX2
7_Member	GO Biological Processes	GO:0006520	amino acid metabolic process	-5.38124	-3.14467	25/489	AT2G04080,ACS4,IPMI2,AT2G43535,CB5-C,MS2,AK3,BCAT4,DJ1F,IPMI1,AT4G11190,BAT5,AT4G18440,TBL26,AT4G29690,AT4G29700,SERAT3;2,AT4G37700,CYP79B2,AT5G04120,IMD1,IMS2,AT1G33320,FMO GS-OX1,AT1G73325
7_Member	GO Biological Processes	GO:0009098	leucine biosynthetic process	-4.15726	-2.13954	4/13	IPMI2,IPMI1,IMD1,IMS2
7_Member	GO Biological Processes	GO:1901605	alpha-amino acid metabolic process	-3.54153	-1.62789	17/352	ACS4,IPMI2,CB5-C,MS2,AK3,DJ1F,IPMI1,TBL26,AT4G29690,SERAT3;2,AT4G37700,CYP79B2,AT5G04120,IMD1,IMS2,AT1G33320,AT1G73325
7_Member	GO Biological Processes	GO:1901607	alpha-amino acid biosynthetic process	-3.53237	-1.6258	10/142	ACS4,IPMI2,MS2,AK3,IPMI1,SERAT3;2,AT5G04120,IMD1,IMS2,AT1G33320
7_Member	GO Biological Processes	GO:0006551	leucine metabolic process	-3.28485	-1.43098	4/21	IPMI2,IPMI1,IMD1,IMS2
7_Member	GO Biological Processes	GO:0009082	branched-chain amino acid biosynthetic process	-3.28485	-1.43098	4/21	IPMI2,IPMI1,IMD1,IMS2
7_Member	GO Biological Processes	GO:0008652	amino acid biosynthetic process	-3.187	-1.33929	10/157	ACS4,IPMI2,MS2,AK3,IPMI1,SERAT3;2,AT5G04120,IMD1,IMS2,AT1G33320
7_Member	GO Biological Processes	GO:0009081	branched-chain amino acid metabolic process	-3.0573	-1.22756	5/41	IPMI2,BCAT4,IPMI1,IMD1,IMS2
8_Summary	GO Biological Processes	GO:0006721	terpenoid metabolic process	-5.78806	-3.52045	17/-	AT2G20080,AT2G25150,CYP82F1,SDR4,AT3G32030,AT3G32040,GA2OX8,GA20OX1,CYP705A12,CYP71A16,MRN1,CYP705A5,CYP708A2,THAS1,AT1G66800,GA3OX2,AT1G76620
8_Member	GO Biological Processes	GO:0006721	terpenoid metabolic process	-5.78806	-3.52045	16/209	AT2G20080,AT2G25150,CYP82F1,SDR4,AT3G32030,AT3G32040,GA2OX8,GA20OX1,CYP705A12,CYP71A16,MRN1,CYP705A5,CYP708A2,THAS1,AT1G66800,GA3OX2
8_Member	GO Biological Processes	GO:0006720	isoprenoid metabolic process	-5.24815	-3.05909	17/257	AT2G20080,AT2G25150,CYP82F1,SDR4,AT3G32030,AT3G32040,GA2OX8,GA20OX1,CYP705A12,CYP71A16,MRN1,CYP705A5,CYP708A2,THAS1,AT1G66800,AT1G76620,GA3OX2
8_Member	GO Biological Processes	GO:0008299	isoprenoid biosynthetic process	-2.56863	-0.828703	9/159	AT2G25150,AT3G32030,AT3G32040,GA2OX8,GA20OX1,MRN1,THAS1,AT1G76620,GA3OX2
8_Member	GO Biological Processes	GO:0016114	terpenoid biosynthetic process	-2.53973	-0.823031	8/131	AT2G25150,AT3G32030,AT3G32040,GA2OX8,GA20OX1,MRN1,THAS1,GA3OX2
8_Member	GO Biological Processes	GO:0016102	diterpenoid biosynthetic process	-2.34203	-0.684449	4/37	AT3G32030,GA2OX8,GA20OX1,GA3OX2
8_Member	GO Biological Processes	GO:0009686	gibberellin biosynthetic process	-2.13877	-0.529705	3/22	GA2OX8,GA20OX1,GA3OX2
8_Member	GO Biological Processes	GO:0016101	diterpenoid metabolic process	-2.00496	-0.416576	4/46	AT3G32030,GA2OX8,GA20OX1,GA3OX2
9_Summary	GO Biological Processes	GO:0009308	amine metabolic process	-5.24728	-3.05909	15/-	AT2G04080,AT2G22930,AT2G25150,LOG2,CB5-C,XPL1,AT4G29690,CKX4,AT4G37700,CYP79B2,NAS1,NAS2,NAS4,CYP735A2,AT1G73325
9_Member	GO Biological Processes	GO:0009308	amine metabolic process	-5.24728	-3.05909	15/204	AT2G04080,AT2G22930,AT2G25150,LOG2,CB5-C,XPL1,AT4G29690,CKX4,AT4G37700,CYP79B2,NAS1,NAS2,NAS4,CYP735A2,AT1G73325
9_Member	GO Biological Processes	GO:0030417	nicotianamine metabolic process	-4.61789	-2.55239	3/4	NAS1,NAS2,NAS4
9_Member	GO Biological Processes	GO:0030418	nicotianamine biosynthetic process	-4.61789	-2.55239	3/4	NAS1,NAS2,NAS4
9_Member	GO Biological Processes	GO:0072351	tricarboxylic acid biosynthetic process	-4.61789	-2.55239	3/4	NAS1,NAS2,NAS4
9_Member	GO Biological Processes	GO:0006576	biogenic amine metabolic process	-4.44902	-2.3935	12/158	AT2G04080,AT2G22930,AT2G25150,CB5-C,XPL1,AT4G29690,AT4G37700,CYP79B2,NAS1,NAS2,NAS4,AT1G73325
9_Member	GO Biological Processes	GO:0072350	tricarboxylic acid metabolic process	-2.54285	-0.823031	3/16	NAS1,NAS2,NAS4
9_Member	GO Biological Processes	GO:0009309	amine biosynthetic process	-2.43043	-0.750472	4/35	XPL1,NAS1,NAS2,NAS4
9_Member	GO Biological Processes	GO:0042401	biogenic amine biosynthetic process	-2.43043	-0.750472	4/35	XPL1,NAS1,NAS2,NAS4
9_Member	GO Biological Processes	GO:0003008	system process	-2.13877	-0.529705	3/22	NAS1,NAS2,NAS4
9_Member	GO Biological Processes	GO:0003013	circulatory system process	-2.13877	-0.529705	3/22	NAS1,NAS2,NAS4
9_Member	GO Biological Processes	GO:0003018	vascular process in circulatory system	-2.13877	-0.529705	3/22	NAS1,NAS2,NAS4
9_Member	GO Biological Processes	GO:0010232	vascular transport	-2.13877	-0.529705	3/22	NAS1,NAS2,NAS4
9_Member	GO Biological Processes	GO:0010233	phloem transport	-2.13877	-0.529705	3/22	NAS1,NAS2,NAS4
10_Summary	GO Biological Processes	GO:0009625	response to insect	-5.21693	-3.05909	10/-	ESM1,CYP83A1,CYP79B2,MYB29,MYB76,MAM1,CYP79F1,AKN2,AT1G04770,LSU2
10_Member	GO Biological Processes	GO:0009625	response to insect	-5.21693	-3.05909	7/39	ESM1,CYP83A1,CYP79B2,MYB29,MYB76,MAM1,CYP79F1
10_Member	GO Biological Processes	GO:0010439	regulation of glucosinolate biosynthetic process	-4.67041	-2.5625	4/10	AKN2,MYB29,MYB76,AT1G04770
10_Member	GO Biological Processes	GO:0010438	cellular response to sulfur starvation	-3.69372	-1.75818	3/7	MYB29,LSU2,AT1G04770
10_Member	GO Biological Processes	GO:1900376	regulation of secondary metabolite biosynthetic process	-2.68043	-0.930852	4/30	AKN2,MYB29,MYB76,AT1G04770
10_Member	GO Biological Processes	GO:0042762	regulation of sulfur metabolic process	-2.62668	-0.881948	4/31	AKN2,MYB29,MYB76,AT1G04770
11_Summary	GO Biological Processes	GO:0080003	thalianol metabolic process	-5.21399	-3.05909	5/-	CYP705A5,CYP708A2,THAS1,CYP71A16,MRN1
11_Member	GO Biological Processes	GO:0080003	thalianol metabolic process	-5.21399	-3.05909	3/3	CYP705A5,CYP708A2,THAS1
11_Member	GO Biological Processes	GO:0006722	triterpenoid metabolic process	-5.12865	-2.99789	5/16	CYP71A16,MRN1,CYP705A5,CYP708A2,THAS1
11_Member	GO Biological Processes	GO:0010683	tricyclic triterpenoid metabolic process	-4.61789	-2.55239	3/4	CYP705A5,CYP708A2,THAS1
12_Summary	GO Biological Processes	GO:1990748	cellular detoxification	-4.42468	-2.37893	6/-	LSU3,FSD1,LSU4,LSU2,MYB72,PAP1
12_Member	GO Biological Processes	GO:1990748	cellular detoxification	-4.42468	-2.37893	6/35	LSU3,FSD1,LSU4,LSU2,MYB72,PAP1
12_Member	GO Biological Processes	GO:0097237	cellular response to toxic substance	-4.3522	-2.31599	6/36	LSU3,FSD1,LSU4,LSU2,MYB72,PAP1
12_Member	GO Biological Processes	GO:0098869	cellular oxidant detoxification	-3.93387	-1.94247	5/27	LSU3,FSD1,LSU4,LSU2,PAP1
13_Summary	GO Biological Processes	GO:0006826	iron ion transport	-4.10251	-2.10251	7/-	AT3G58060,IRT2,IRT1,FRO2,AT1G74770,COPT2,UMAMIT14
13_Member	GO Biological Processes	GO:0006826	iron ion transport	-4.10251	-2.10251	5/25	AT3G58060,IRT2,IRT1,FRO2,AT1G74770
13_Member	GO Biological Processes	GO:0000041	transition metal ion transport	-3.34982	-1.48336	6/54	COPT2,AT3G58060,IRT2,IRT1,FRO2,AT1G74770
13_Member	GO Biological Processes	GO:0098657	import into cell	-2.85524	-1.0539	4/27	UMAMIT14,COPT2,FRO2,AT1G74770
14_Summary	GO Biological Processes	GO:0009805	coumarin biosynthetic process	-3.69372	-1.75818	7/-	AT3G12900,AT3G13610,CYP82C4,AT1G21140,AT1G13609,MYB72,AT1G71200
14_Member	GO Biological Processes	GO:0009805	coumarin biosynthetic process	-3.69372	-1.75818	3/7	AT3G12900,AT3G13610,CYP82C4
14_Member	GO Biological Processes	GO:0009804	coumarin metabolic process	-3.17641	-1.33477	3/10	AT3G12900,AT3G13610,CYP82C4
14_Member	GO Biological Processes	GO:0010039	response to iron ion	-2.98491	-1.17803	4/25	AT3G12900,CYP82C4,AT1G21140,AT1G13609
14_Member	GO Biological Processes	GO:0071248	cellular response to metal ion	-2.32237	-0.668719	3/19	CYP82C4,MYB72,AT1G71200
15_Summary	GO Biological Processes	GO:0015918	sterol transport	-3.69372	-1.75818	5/-	AT2G16005,AT2G26370,AT5G23830,SWEET14,SWEET13
15_Member	GO Biological Processes	GO:0015918	sterol transport	-3.69372	-1.75818	3/7	AT2G16005,AT2G26370,AT5G23830
15_Member	GO Biological Processes	GO:0032366	intracellular sterol transport	-3.69372	-1.75818	3/7	AT2G16005,AT2G26370,AT5G23830
15_Member	GO Biological Processes	GO:0032365	intracellular lipid transport	-3.04403	-1.22255	3/11	AT2G16005,AT2G26370,AT5G23830
15_Member	GO Biological Processes	GO:0015850	organic hydroxy compound transport	-2.25766	-0.607905	3/20	AT2G16005,AT2G26370,AT5G23830
15_Member	GO Biological Processes	GO:0006869	lipid transport	-2.06177	-0.456223	5/69	AT2G16005,AT2G26370,SWEET14,AT5G23830,SWEET13
16_Summary	GO Biological Processes	GO:0090558	plant epidermis development	-3.67884	-1.75073	38/-	PAP7,AT2G04080,AT2G19060,AT2G20080,AT2G22930,CYP82F1,AT2G48080,CYP705A30,SDR4,AT3G57010,APT4,AT4G12520,ATCSLB05,AT4G22110,AT4G22230,AGP13,AT5G26260,AT5G42500,CYP705A12,AT5G46890,AT5G46900,AT5G47980,PIP2;4,AT1G06120,UMAMIT35,scpl28,RFC3,AT3G50300,LBD29,AIR1,EXPA17,AT5G05840,AT5G14330,FRO4,AT5G66815,AT1G05660,AT1G14960,AT4G22666
16_Member	GO Biological Processes	GO:0090558	plant epidermis development	-3.67884	-1.75073	25/621	PAP7,AT2G04080,AT2G19060,AT2G20080,AT2G22930,CYP82F1,AT2G48080,CYP705A30,SDR4,AT3G57010,APT4,AT4G12520,ATCSLB05,AT4G22110,AT4G22230,AGP13,AT5G26260,AT5G42500,CYP705A12,AT5G46890,AT5G46900,AT5G47980,PIP2;4,AT1G06120,UMAMIT35
16_Member	GO Biological Processes	GO:0010015	root morphogenesis	-3.51696	-1.61734	26/674	PAP7,AT2G19060,AT2G20080,CYP82F1,scpl28,RFC3,SDR4,AT3G50300,AT3G57010,LBD29,AIR1,ATCSLB05,EXPA17,AT4G22230,AT5G05840,AT5G14330,FRO4,AT5G26260,CYP705A12,AT5G47980,PIP2;4,AT5G66815,AT1G05660,AT1G14960,UMAMIT35,AT4G22666
17_Summary	GO Biological Processes	GO:0010038	response to metal ion	-3.59873	-1.67791	13/-	GSTF9,MYB10,AT3G12900,AT3G50610,MTPA2,FSD1,CYP82C4,NAS2,AT1G21140,MYB72,AT1G71200,PR5,AT1G13609
17_Member	GO Biological Processes	GO:0010038	response to metal ion	-3.59873	-1.67791	13/223	GSTF9,MYB10,AT3G12900,AT3G50610,MTPA2,FSD1,CYP82C4,NAS2,AT1G21140,MYB72,AT1G71200,PR5,AT1G13609
17_Member	GO Biological Processes	GO:0010043	response to zinc ion	-2.78508	-1.00518	5/47	GSTF9,MYB10,MTPA2,NAS2,MYB72
17_Member	GO Biological Processes	GO:0097501	stress response to metal ion	-2.39112	-0.721535	3/18	MYB10,MTPA2,MYB72
18_Summary	GO Biological Processes	GO:0009072	aromatic amino acid metabolic process	-3.15484	-1.3192	24/-	AT2G04080,AT2G43535,CB5-C,AT4G18440,TBL26,AT4G29690,AT4G29700,CYP79B2,AT1G73325,AT2G22930,AT3G23570,LOX2,AT3G61920,BAT5,AT4G14090,AT4G22230,LDOX,MYB29,IMD1,AT5G26260,JMT,PAP1,AT1G75960,AT3G21680
18_Member	GO Biological Processes	GO:0009072	aromatic amino acid metabolic process	-3.15484	-1.3192	9/131	AT2G04080,AT2G43535,CB5-C,AT4G18440,TBL26,AT4G29690,AT4G29700,CYP79B2,AT1G73325
18_Member	GO Biological Processes	GO:0009753	response to jasmonic acid	-2.68748	-0.930852	23/649	AT2G04080,AT2G22930,AT2G43535,CB5-C,AT3G23570,LOX2,AT3G61920,BAT5,AT4G14090,AT4G18440,TBL26,AT4G22230,LDOX,AT4G29690,AT4G29700,MYB29,IMD1,AT5G26260,JMT,PAP1,AT1G73325,AT1G75960,AT3G21680
18_Member	GO Biological Processes	GO:0070542	response to fatty acid	-2.42825	-0.750472	23/681	AT2G04080,AT2G22930,AT2G43535,CB5-C,AT3G23570,LOX2,AT3G61920,BAT5,AT4G14090,AT4G18440,TBL26,AT4G22230,LDOX,AT4G29690,AT4G29700,MYB29,IMD1,AT5G26260,JMT,PAP1,AT1G73325,AT1G75960,AT3G21680
19_Summary	GO Biological Processes	GO:1902025	nitrate import	-2.79454	-1.00939	7/-	AT3G50610,AT5G66815,NRT2:1,AT1G72140,AT5G03545,UMAMIT35,PHO1;H1
19_Member	GO Biological Processes	GO:1902025	nitrate import	-2.79454	-1.00939	4/28	AT3G50610,AT5G66815,NRT2:1,AT1G72140
19_Member	GO Biological Processes	GO:0015698	inorganic anion transport	-2.76671	-0.992019	7/94	AT3G50610,AT5G03545,AT5G66815,NRT2:1,UMAMIT35,PHO1;H1,AT1G72140
20_Summary	GO Biological Processes	GO:0000103	sulfate assimilation	-2.71814	-0.948591	3/-	APR1,SERAT3;2,AKN2
20_Member	GO Biological Processes	GO:0000103	sulfate assimilation	-2.71814	-0.948591	3/14	APR1,SERAT3;2,AKN2

### Sheet: S3E Cluster 5
Supplementary Table S3E Gene ontology enrichment analysis of cluster 5. Source data of Fig. 6
GroupID	Category	Term	Description	LogP	Log(q-value)	InTerm_InList	Symbols
1_Summary	GO Biological Processes	GO:0009733	response to auxin	-13.0989	-9.39993	45/-	GH3.1,IAA19,SAUR27,SAUR28,P1R3,PRP3,AT4G09890,IAA1,HB-2,BAT1,IAA29,AT4G34770,HB40,AT4G38860,SAUR22,SAUR23,SAUR19,SAUR20,AT5G18030,TET12,XTH20,RGF9,AT5G65980,AT5G66580,AT5G66590,IAA5,SHY2,AT1G29450,AT1G29460,AT1G29500,SAUR68,MYB93,AT1G64625,AT4G14819,AT2G18010,SAUR29,AT3G53250,SAUR24,AT2G32560,COR15A,PIF4,HB4,KIN1,PRE1,UGT75B2
1_Member	GO Biological Processes	GO:0009733	response to auxin	-13.0989	-9.39993	38/373	GH3.1,IAA19,SAUR27,SAUR28,P1R3,PRP3,AT4G09890,IAA1,HB-2,BAT1,IAA29,AT4G34770,HB40,AT4G38860,SAUR22,SAUR23,SAUR19,SAUR20,AT5G18030,TET12,XTH20,RGF9,AT5G65980,AT5G66580,AT5G66590,IAA5,SHY2,AT1G29450,AT1G29460,AT1G29500,SAUR68,MYB93,AT1G64625,AT4G14819,AT2G18010,SAUR29,AT3G53250,SAUR24
1_Member	GO Biological Processes	GO:0009639	response to red or far red light	-2.47341	-0.171473	19/390	AT2G32560,COR15A,PIF4,HB4,P1R3,HB-2,IAA29,AT4G38860,SAUR22,KIN1,PRE1,AT5G66580,AT5G66590,UGT75B2,AT1G29450,AT1G29460,AT1G29500,AT2G18010,SAUR24
2_Summary	GO Biological Processes	GO:0019748	secondary metabolic process	-11.0645	-7.66652	51/-	AT2G01580,AT2G16660,AT2G16760,AGP2,AT2G22510,AT2G41480,AT2G43670,GPAT5,PAD3,FAR4,FAR5,AT3G46190,AT3G48450,AT3G52790,AT4G03540,AT4G09890,GLP9,AT4G17215,AT4G19370,AT4G28940,AT4G33550,AT4G36610,CAD6,AT5G07030,AT5G07475,PELPK2,AT5G10580,ABCG6,MYB9,LAC10,TET12,CYP86B1,AT5G47635,CYP86A1,AT5G59490,AT5G66590,AT1G05250,GSTU25,AT1G18980,AT1G03700,AT1G29500,AT1G35250,AT1G52000,ESP,TH7,FMO GS-OX2,GH9C2,AT1G66100,MLP28,AT1G78990,MYB63
2_Member	GO Biological Processes	GO:0019748	secondary metabolic process	-11.0645	-7.66652	51/725	AT2G01580,AT2G16660,AT2G16760,AGP2,AT2G22510,AT2G41480,AT2G43670,GPAT5,PAD3,FAR4,FAR5,AT3G46190,AT3G48450,AT3G52790,AT4G03540,AT4G09890,GLP9,AT4G17215,AT4G19370,AT4G28940,AT4G33550,AT4G36610,CAD6,AT5G07030,AT5G07475,PELPK2,AT5G10580,ABCG6,MYB9,LAC10,TET12,CYP86B1,AT5G47635,CYP86A1,AT5G59490,AT5G66590,AT1G05250,GSTU25,AT1G18980,AT1G03700,AT1G29500,AT1G35250,AT1G52000,ESP,TH7,FMO GS-OX2,GH9C2,AT1G66100,MLP28,AT1G78990,MYB63
2_Member	GO Biological Processes	GO:0044550	secondary metabolite biosynthetic process	-7.98635	-4.7645	29/351	AT2G16660,AT2G16760,AGP2,AT2G22510,GPAT5,PAD3,FAR4,FAR5,AT3G48450,AT3G52790,AT4G28940,CAD6,PELPK2,ABCG6,MYB9,LAC10,TET12,CYP86B1,AT5G47635,CYP86A1,AT5G59490,AT5G66590,AT1G03700,AT1G35250,AT1G52000,FMO GS-OX2,GH9C2,AT1G66100,MYB63
2_Member	GO Biological Processes	GO:0010345	suberin biosynthetic process	-5.70598	-2.85211	6/17	GPAT5,FAR4,FAR5,ABCG6,CYP86B1,CYP86A1
2_Member	GO Biological Processes	GO:0009698	phenylpropanoid metabolic process	-4.78394	-1.98806	12/111	AT2G41480,GPAT5,FAR4,FAR5,AT4G19370,CAD6,ABCG6,LAC10,CYP86B1,CYP86A1,AT1G05250,MYB63
2_Member	GO Biological Processes	GO:0009699	phenylpropanoid biosynthetic process	-3.58134	-1.0285	9/87	GPAT5,FAR4,FAR5,CAD6,ABCG6,LAC10,CYP86B1,CYP86A1,MYB63
3_Summary	GO Biological Processes	GO:0071555	cell wall organization	-7.42583	-4.32892	28/-	AT2G19150,EXPB1,EXT6,EXPA8,AT2G41480,AT2G47670,RHS12,HRGP1,AT4G08400,AT4G08410,EXT12,EXPB3,AT5G04960,AT5G04970,AT5G06630,EXT10,EXT13,SHV2,AT1G02810,AT1G05250,AT1G19900,EXPA18,AGP19,GASA6,RHS13,MYB52,GH9C2,AT4G21903
3_Member	GO Biological Processes	GO:0071555	cell wall organization	-7.42583	-4.32892	24/266	AT2G19150,EXPB1,EXT6,EXPA8,AT2G41480,AT2G47670,RHS12,HRGP1,AT4G08400,AT4G08410,EXT12,EXPB3,AT5G04960,AT5G04970,AT5G06630,EXT10,EXT13,SHV2,AT1G02810,AT1G05250,AT1G19900,EXPA18,AGP19,GASA6
3_Member	GO Biological Processes	GO:0009664	plant-type cell wall organization	-6.78254	-3.78254	18/169	EXPB1,EXT6,EXPA8,AT2G41480,AT2G47670,HRGP1,AT4G08400,AT4G08410,EXT12,EXPB3,AT5G06630,EXT10,EXT13,SHV2,AT1G05250,EXPA18,AGP19,GASA6
3_Member	GO Biological Processes	GO:0045229	external encapsulating structure organization	-6.16465	-3.24384	24/311	AT2G19150,EXPB1,EXT6,EXPA8,AT2G41480,AT2G47670,RHS12,HRGP1,AT4G08400,AT4G08410,EXT12,EXPB3,AT5G04960,AT5G04970,AT5G06630,EXT10,EXT13,SHV2,AT1G02810,AT1G05250,AT1G19900,EXPA18,AGP19,GASA6
3_Member	GO Biological Processes	GO:0042545	cell wall modification	-3.79185	-1.13428	12/140	AT2G19150,EXPB1,EXPA8,AT2G47670,RHS12,EXPB3,AT5G04960,AT5G04970,AT1G02810,AT1G19900,EXPA18,GASA6
3_Member	GO Biological Processes	GO:0009827	plant-type cell wall modification	-2.67484	-0.31829	6/55	EXPB1,EXPA8,AT2G47670,EXPB3,EXPA18,GASA6
3_Member	GO Biological Processes	GO:0009828	plant-type cell wall loosening	-2.35212	-0.0892388	4/28	EXPB1,EXPA8,EXPB3,EXPA18
3_Member	GO Biological Processes	GO:0071669	plant-type cell wall organization or biogenesis	-2.16184	0	22/509	EXPB1,EXT6,EXPA8,AT2G41480,AT2G47670,HRGP1,AT4G08400,AT4G08410,EXT12,RHS13,EXPB3,AT5G06630,EXT10,EXT13,SHV2,AT1G05250,MYB52,EXPA18,GH9C2,AGP19,GASA6,AT4G21903
4_Summary	GO Biological Processes	GO:0045168	cell-cell signaling involved in cell fate commitment	-4.58144	-1.83671	7/-	CLE4,CLE7,CLE5,CLE6,CLE43,CLE1,CLE21
4_Member	GO Biological Processes	GO:0045168	cell-cell signaling involved in cell fate commitment	-4.58144	-1.83671	7/37	CLE4,CLE7,CLE5,CLE6,CLE43,CLE1,CLE21
4_Member	GO Biological Processes	GO:0007267	cell-cell signaling	-3.35331	-0.830427	7/57	CLE4,CLE7,CLE5,CLE6,CLE43,CLE1,CLE21
4_Member	GO Biological Processes	GO:0045165	cell fate commitment	-2.39117	-0.107177	7/83	CLE4,CLE7,CLE5,CLE6,CLE43,CLE1,CLE21
5_Summary	GO Biological Processes	GO:0010817	regulation of hormone levels	-4.3123	-1.61333	25/-	PIF4,AT3G13980,WAG2,SAUR28,BAT1,AT4G35160,SAUR22,AT5G12050,SAUR19,BR6OX1,RGF9,AT5G65980,AT5G66580,YUC9,SAUR63,AT1G29450,AT1G29460,AT1G29500,SAUR24,COR15A,AT4G15620,AT5G47000,UGT75B2,AT1G38131,AT2G14247
5_Member	GO Biological Processes	GO:0010817	regulation of hormone levels	-4.3123	-1.61333	19/276	PIF4,AT3G13980,WAG2,SAUR28,BAT1,AT4G35160,SAUR22,AT5G12050,SAUR19,BR6OX1,RGF9,AT5G65980,AT5G66580,YUC9,SAUR63,AT1G29450,AT1G29460,AT1G29500,SAUR24
5_Member	GO Biological Processes	GO:0065008	regulation of biological quality	-3.12213	-0.678437	25/510	COR15A,PIF4,AT3G13980,WAG2,SAUR28,AT4G15620,BAT1,AT4G35160,SAUR22,AT5G12050,SAUR19,BR6OX1,AT5G47000,RGF9,AT5G65980,AT5G66580,YUC9,UGT75B2,SAUR63,AT1G29450,AT1G29460,AT1G29500,AT1G38131,AT2G14247,SAUR24
6_Summary	GO Biological Processes	GO:0044036	cell wall macromolecule metabolic process	-3.65147	-1.03168	25/-	UXS6,AT2G43590,AT2G43600,XTH14,XTH26,XTH20,SHV2,XTH12,XTH13,AT1G29450,AT1G29500,AT1G56680,AGP19,MLP28,AT2G19150,AT2G47670,RHS12,CSLB06,RHS14,APL3,AT5G04960,AT5G04970,AT1G02810,SAUR68,AT1G67750
6_Member	GO Biological Processes	GO:0044036	cell wall macromolecule metabolic process	-3.65147	-1.03168	14/189	UXS6,AT2G43590,AT2G43600,XTH14,XTH26,XTH20,SHV2,XTH12,XTH13,AT1G29450,AT1G29500,AT1G56680,AGP19,MLP28
6_Member	GO Biological Processes	GO:0005976	polysaccharide metabolic process	-3.19815	-0.703297	22/419	AT2G19150,UXS6,AT2G47670,RHS12,CSLB06,RHS14,XTH14,XTH26,APL3,AT5G04960,AT5G04970,XTH20,SHV2,XTH12,XTH13,AT1G02810,AT1G29450,AT1G29500,SAUR68,AT1G67750,AGP19,MLP28
6_Member	GO Biological Processes	GO:0010383	cell wall polysaccharide metabolic process	-2.90492	-0.506981	11/152	UXS6,XTH14,XTH26,XTH20,SHV2,XTH12,XTH13,AT1G29450,AT1G29500,AGP19,MLP28
6_Member	GO Biological Processes	GO:0010411	xyloglucan metabolic process	-2.34105	-0.0892388	5/45	XTH14,XTH26,XTH20,XTH12,XTH13
7_Summary	GO Biological Processes	GO:0010015	root morphogenesis	-3.59674	-1.0285	42/-	MRH6,AT2G16760,AGP2,AT2G43590,PPa3,AT3G01730,AT3G55720,PRP3,HB-2,RHS13,RHS14,AT4G28940,AT4G30320,COW1,MOP10,AT5G09480,AT5G09800,CRN,AT5G40860,SHV2,TRM25,AT5G62280,RGF9,AT5G67430,AT1G02380,LRX1,AT1G15640,GLP4,MES13,SAUR68,AT1G80120,CLE21,FLA6,AT2G43880,AT3G07000,CLL1,XTH14,XTH26,CYCP4;3,TET12,AT5G53990,AT5G63270
7_Member	GO Biological Processes	GO:0010015	root morphogenesis	-3.59674	-1.0285	32/674	MRH6,AT2G16760,AGP2,AT2G43590,PPa3,AT3G01730,AT3G55720,PRP3,HB-2,RHS13,RHS14,AT4G28940,AT4G30320,COW1,MOP10,AT5G09480,AT5G09800,CRN,AT5G40860,SHV2,TRM25,AT5G62280,RGF9,AT5G67430,AT1G02380,LRX1,AT1G15640,GLP4,MES13,SAUR68,AT1G80120,CLE21
7_Member	GO Biological Processes	GO:0090558	plant epidermis development	-2.00875	0	25/621	MRH6,AT2G16760,FLA6,AGP2,AT2G43880,AT3G07000,AT3G01730,CLL1,PRP3,RHS13,RHS14,XTH14,XTH26,AT4G28940,COW1,MOP10,CYCP4;3,AT5G09480,TET12,AT5G40860,SHV2,AT5G53990,AT5G62280,AT5G63270,LRX1
8_Summary	GO Biological Processes	GO:0009635	response to herbicide	-3.13668	-0.678437	3/-	EXPA8,IAA29,YUC9
8_Member	GO Biological Processes	GO:0009635	response to herbicide	-3.13668	-0.678437	3/8	EXPA8,IAA29,YUC9
9_Summary	GO Biological Processes	GO:0045490	pectin catabolic process	-3.0455	-0.625286	9/-	AT2G19150,RHS12,RHS14,AT5G04960,AT5G04970,AT1G02810,AT1G67750,AT2G47670,AGP19
9_Member	GO Biological Processes	GO:0045490	pectin catabolic process	-3.0455	-0.625286	7/64	AT2G19150,RHS12,RHS14,AT5G04960,AT5G04970,AT1G02810,AT1G67750
9_Member	GO Biological Processes	GO:0000272	polysaccharide catabolic process	-2.25146	-0.029608	7/88	AT2G19150,RHS12,RHS14,AT5G04960,AT5G04970,AT1G02810,AT1G67750
9_Member	GO Biological Processes	GO:0045488	pectin metabolic process	-2.21759	-0.0099788	9/136	AT2G19150,AT2G47670,RHS12,RHS14,AT5G04960,AT5G04970,AT1G02810,AT1G67750,AGP19
9_Member	GO Biological Processes	GO:0010393	galacturonan metabolic process	-2.19721	-0.00339204	9/137	AT2G19150,AT2G47670,RHS12,RHS14,AT5G04960,AT5G04970,AT1G02810,AT1G67750,AGP19
10_Summary	GO Biological Processes	GO:0080086	stamen filament development	-2.69103	-0.31829	3/-	IAA19,CLL1,SAUR63
10_Member	GO Biological Processes	GO:0080086	stamen filament development	-2.69103	-0.31829	3/11	IAA19,CLL1,SAUR63
11_Summary	GO Biological Processes	GO:0009625	response to insect	-2.6162	-0.278957	5/-	AT2G44300,PAD3,VSP2,BGLU18,MYB122
11_Member	GO Biological Processes	GO:0009625	response to insect	-2.6162	-0.278957	5/39	AT2G44300,PAD3,VSP2,BGLU18,MYB122
12_Summary	GO Biological Processes	GO:1903825	organic acid transmembrane transport	-2.4725	-0.171473	5/-	PPT2,AAP2,ABCG6,AAP6,ALMT1
12_Member	GO Biological Processes	GO:1903825	organic acid transmembrane transport	-2.4725	-0.171473	5/42	PPT2,AAP2,ABCG6,AAP6,ALMT1
13_Summary	GO Biological Processes	GO:0042744	hydrogen peroxide catabolic process	-2.28188	-0.0453129	3/-	AT2G35380,AT2G43480,AT1G14550
13_Member	GO Biological Processes	GO:0042744	hydrogen peroxide catabolic process	-2.28188	-0.0453129	3/15	AT2G35380,AT2G43480,AT1G14550
14_Summary	GO Biological Processes	GO:0009641	shade avoidance	-2.12302	0	3/-	HB4,HB-2,AT2G18010
14_Member	GO Biological Processes	GO:0009641	shade avoidance	-2.12302	0	3/17	HB4,HB-2,AT2G18010
15_Summary	GO Biological Processes	GO:0015698	inorganic anion transport	-2.0975	0	7/-	AT3G45160,AT3G47980,SULTR3;1,SULTR1;1,NRT1.5,RHS6,SLAH1
15_Member	GO Biological Processes	GO:0015698	inorganic anion transport	-2.0975	0	7/94	AT3G45160,AT3G47980,SULTR3;1,SULTR1;1,NRT1.5,RHS6,SLAH1
16_Summary	GO Biological Processes	GO:0009753	response to jasmonic acid	-2.04299	0	26/-	TAT3,BAP2,AT3G13650,AT3G48450,AT3G59440,AT4G15150,AT4G22610,CORI3,AT5G09800,AT5G19110,VSP2,VSP1,AOS,AT5G53990,AT5G59490,AT1G02810,AT1G15640,AT1G52000,AT1G52130,GRI,ESP,AT1G66100,MMP,AT1G76640,AT1G80120,AT1G25422
16_Member	GO Biological Processes	GO:0009753	response to jasmonic acid	-2.04299	0	26/649	TAT3,BAP2,AT3G13650,AT3G48450,AT3G59440,AT4G15150,AT4G22610,CORI3,AT5G09800,AT5G19110,VSP2,VSP1,AOS,AT5G53990,AT5G59490,AT1G02810,AT1G15640,AT1G52000,AT1G52130,GRI,ESP,AT1G66100,MMP,AT1G76640,AT1G80120,AT1G25422
17_Summary	GO Biological Processes	GO:0009808	lignin metabolic process	-2.00502	0	5/-	AT2G41480,AT4G19370,CAD6,AT1G05250,MYB63
17_Member	GO Biological Processes	GO:0009808	lignin metabolic process	-2.00502	0	5/54	AT2G41480,AT4G19370,CAD6,AT1G05250,MYB63
